# Time-course Transcriptomics Reveals the Impact of *Treponema pallidum* on Microvascular Endothelial Cell Function and Phenotype

**DOI:** 10.1101/2025.05.04.651946

**Authors:** Sean Waugh, Mara C. Goodyear, Alloysius Gomez, Akash Ranasinghe, Karen V. Lithgow, Reza Falsafi, Robert E.W. Hancock, Amy H. Lee, Caroline E. Cameron

## Abstract

Syphilis, caused by *Treponema pallidum* subsp. *pallidum,* is an urgent global public health threat. Syphilis vaccine development has been impeded by limited understanding of the molecular mechanisms that enable *T. pallidum* to establish and maintain infection. The vascular endothelium is critical for *T. pallidum* attachment, dissemination, and host immune response initiation; however, the molecular details of *T. pallidum*-endothelial interactions are incompletely understood. To enhance understanding, we performed time-course transcriptomic profiling on *T. pallidum*-exposed brain microvascular endothelial cells. These analyses showed *T. pallidum* exposure altered pathways related to extracellular matrix, growth factors, integrins, and Rho GTPases. The induced transcriptional response was consistent with endothelial to mesenchymal transition, a process involved in fetal development and vascular dysfunction. This study provides a comprehensive understanding of the molecular responses of endothelial cells to *T. pallidum* and identified the host pathways that might cause syphilis disease symptoms, information that could aid in syphilis vaccine design.

**Highlights:**

□ Exposure of microvascular endothelial cells to *Treponema pallidum* subsp. *Pallidum* significantly alters the endothelial cell transcriptome
□ Signaling pathways related to extracellular matrix organization, growth factors, integrins, and Rho GTPases were overrepresented for genes differentially expressed in *T. pallidum*-exposed endothelial cells
□ Exposure to *T. pallidum* induces pathways and factors consistent with endothelial to mesenchymal transition, a host process central to development that may explain the devastating effects of congenital infection
□ *T. pallidum* exposure induces expression of Snail, the main transcription factor associated with the process of endothelial to mesenchymal transition

## Supplemental Table 1 for "Time-course Transcriptomics Reveals the Impact of *Treponema pallidum* on Microvascular Endothelial Cell Function and Phenotype"

### Sheet: Supplementary Table 1
ENSEMBL	Symbol	FC_0.75H	FC_4H	FC_12H	FC_24H	padj_0.75H	padj_4H	padj_12H	padj_24H
ENSG00000090861	AARS1				2.34918				4.37e-183
ENSG00000181409	AATK				1.66535				3.1e-17
ENSG00000183044	ABAT			1.83362	2.59081			0.00401424	1.55e-07
ENSG00000165029	ABCA1		-1.52263				4.68e-09
ENSG00000154263	ABCA10			-1.60284				0.0191993
ENSG00000154262	ABCA6			-1.57871	-2.89177			0.00188276	2.87e-17
ENSG00000125257	ABCC4				-1.51859				1.48e-15
ENSG00000069431	ABCC9				2.27625				6e-06
ENSG00000160179	ABCG1				1.54504				1.65e-14
ENSG00000136379	ABHD17C				-1.60249				1.61e-39
ENSG00000100439	ABHD4			1.67672	2.38175			8.6e-36	1.4e-112
ENSG00000127220	ABHD8				1.5329				2.79e-13
ENSG00000166016	ABTB2				1.71496				5.59e-46
ENSG00000110455	ACCS				-1.68664				3.07e-14
ENSG00000177076	ACER2				1.51609				3.07e-13
ENSG00000122729	ACO1				-1.81142				2.08e-111
ENSG00000177465	ACOT4			2.19068				0.00145048
ENSG00000197142	ACSL5				-1.57277				1.85e-37
ENSG00000111058	ACSS3		-1.57215				0.0408002
ENSG00000107796	ACTA2				1.97609				1.32e-17
ENSG00000180139	ACTA2-AS1				1.78392				6.73e-07
ENSG00000159251	ACTC1		4.03101	4.4603	3.75523		1.5e-49	3.52e-56	3.25e-27
ENSG00000229589	ACVR2B-AS1				-1.86015				0.00613499
ENSG00000148848	ADAM12				-1.65179				1.29e-13
ENSG00000197140	ADAM32				1.7226				0.000142429
ENSG00000151651	ADAM8				-1.6071				0.00354548
ENSG00000142303	ADAMTS10			1.80671				6.74e-06
ENSG00000151388	ADAMTS12				-1.53937				1.51e-23
ENSG00000185761	ADAMTSL5				1.7878				2.91e-10
ENSG00000105963	ADAP1				1.74299				2.08e-05
ENSG00000129467	ADCY4			1.69533	1.71074			0.0196767	0.00768702
ENSG00000020181	ADGRA2				1.82709				5.47e-29
ENSG00000152990	ADGRA3				-1.99614				0.000199287
ENSG00000117114	ADGRL2				-1.57086				8.54e-14
ENSG00000150471	ADGRL3				-4.0688				1.67e-07
ENSG00000128165	ADM2			1.971	7.38965			1.85e-09	1.11e-140
ENSG00000178803	ADORA2A-AS1		-2.28789	-1.69658	-2.63329		0.000557188	0.00187412	2.56e-14
ENSG00000153531	ADPRHL1				1.70169				1.05e-33
ENSG00000170222	ADPRM				1.53787				1.83e-20
ENSG00000170214	ADRA1B				1.5557				4.19e-14
ENSG00000043591	ADRB1		1.87744				1.38e-09
ENSG00000111863	ADTRP				1.63618				6.53e-05
ENSG00000181026	AEN				2.85626				3.16e-232
ENSG00000165923	AGBL2				-1.95425				0.000139304
ENSG00000106546	AHR			-1.53479				3.19e-12
ENSG00000126878	AIF1L				-1.66532				7.95e-15
ENSG00000116922	AIRIM				1.5194				6.42e-25
ENSG00000131016	AKAP12			1.8019				1.15e-23
ENSG00000196139	AKR1C3				-1.75413				4.34e-05
ENSG00000137124	ALDH1B1				-1.66195				3.13e-47
ENSG00000136010	ALDH1L2				1.95986				1.47e-19
ENSG00000072210	ALDH3A2				-1.59642				2e-45
ENSG00000109107	ALDOC			1.8039				4.82e-24
ENSG00000230002	ALMS1-IT1				-1.61035				0.000349554
ENSG00000179148	ALOXE3				2.64758				7.95e-15
ENSG00000073331	ALPK1		-1.54189				1.02e-11
ENSG00000136383	ALPK3				1.69603				9.16e-06
ENSG00000156150	ALX3				1.58823				0.000310149
ENSG00000104899	AMH				1.66659				2.37e-05
ENSG00000139211	AMIGO2				1.70751				6.72e-55
ENSG00000133805	AMPD3		-2.07047				3.24e-41
ENSG00000154188	ANGPT1			-1.54464	-2.14681			0.00402969	2.88e-09
ENSG00000116194	ANGPTL1			-1.58849				0.00475945
ENSG00000167772	ANGPTL4			2.18792				3.95e-84
ENSG00000144504	ANKMY1				1.59587				1.51e-14
ENSG00000148677	ANKRD1				1.59095				1.18e-22
ENSG00000167522	ANKRD11				1.58964				6.55e-39
ENSG00000198720	ANKRD13B				1.58381				4.96e-09
ENSG00000180071	ANKRD18A				-1.52356				0.00999354
ENSG00000230453	ANKRD18B				-1.84967				4.68e-17
ENSG00000152766	ANKRD22				-2.99033				0.00170625
ENSG00000154065	ANKRD29				-1.53971				0.0421542
ENSG00000164236	ANKRD33B		-1.59355				1.76e-13
ENSG00000135976	ANKRD36				-1.64696				1.09e-06
ENSG00000196912	ANKRD36B				-1.71008				1.08e-10
ENSG00000185101	ANO9			-2.0573				0.00328791
ENSG00000140350	ANP32A				-1.58106				4.86e-90
ENSG00000109511	ANXA10				-2.43835				0.000400371
ENSG00000177721	ANXA2R				-1.6772				0.00190864
ENSG00000215068	ANXA2R-AS1				-3.36641				1.02e-21
ENSG00000177738	ANXA2R-OT1				-1.83451				1.99e-19
ENSG00000131480	AOC2				2.28823				4.61e-13
ENSG00000131471	AOC3				3.7694				2.76e-13
ENSG00000138356	AOX1				-1.54791				1.56e-26
ENSG00000107282	APBA1				1.84733				0.000274508
ENSG00000011132	APBA3				1.74774				1.79e-25
ENSG00000115266	APC2				2.087				7.29e-24
ENSG00000171388	APLN				-1.89179				1.33e-49
ENSG00000105290	APLP1				2.09238				8.9e-13
ENSG00000100342	APOL1				-1.57797				2.15e-26
ENSG00000128284	APOL3			-1.54941				8.66e-33
ENSG00000221963	APOL6			-1.65709				6.99e-29
ENSG00000165272	AQP3				1.61505				0.012452
ENSG00000169083	AR				-1.53831				2.51e-18
ENSG00000112379	ARFGEF3				1.55106				0.00500668
ENSG00000198826	ARHGAP11A				-1.88991				2.13e-43
ENSG00000285077	ARHGAP11B				-2.84959				1.28e-19
ENSG00000165322	ARHGAP12				-1.5348				5.85e-37
ENSG00000146376	ARHGAP18				-2.05604				1.4e-114
ENSG00000215769	ARHGAP27P1-BPTFP1-KPNA2P3				1.78502				0.00285303
ENSG00000137962	ARHGAP29				-1.55939				7.61e-20
ENSG00000186517	ARHGAP30		-5.64637				0.00122777
ENSG00000147799	ARHGAP39				2.27489				3.1e-20
ENSG00000089820	ARHGAP4		-1.50968				0.0442461
ENSG00000124143	ARHGAP40		-1.5903				0.0493032
ENSG00000123329	ARHGAP9		-5.89186				0.0023742
ENSG00000111348	ARHGDIB				-1.50177				1.27e-15
ENSG00000273002	ARHGEF2-AS2				-1.97801				0.000606365
ENSG00000163947	ARHGEF3				1.80137				0.000115723
ENSG00000136002	ARHGEF4			-1.62923	-2.53681			4.99e-06	3.64e-35
ENSG00000129675	ARHGEF6		-1.75901				0.0481757
ENSG00000196843	ARID5A				2.55274				3.85e-81
ENSG00000169379	ARL13B				1.62089				6.07e-33
ENSG00000144746	ARL6IP5				-1.56745				2.68e-59
ENSG00000172379	ARNT2				-1.53331				8.61e-08
ENSG00000099889	ARVCF				1.82835				1.72e-17
ENSG00000141505	ASGR1				1.67055				0.0239866
ENSG00000213199	ASIC3				2.06209				1.23e-05
ENSG00000070669	ASNS				9.17401				2.04e-38
ENSG00000066279	ASPM			-1.73663	-2.03156			1.41e-05	2.27e-09
ENSG00000162174	ASRGL1				1.92222				4.06e-37
ENSG00000237437	ASS1P12				1.79052				0.00284895
ENSG00000162772	ATF3			3.45024	7.82954			1.8e-62	2.4e-185
ENSG00000128272	ATF4				2.01557				3.09e-112
ENSG00000171681	ATF7IP			-1.5216	-1.72822			1.81e-13	7.34e-23
ENSG00000168874	ATOH8			-1.66395	-1.97714			4.6e-37	6.9e-61
ENSG00000159363	ATP13A2				1.78452				6.09e-37
ENSG00000074370	ATP2A3		-5.07443	3.24872	4.23936		0.0010884	0.0123069	0.000242849
ENSG00000271614	ATP2B1-AS1			-1.57048	-1.97231			0.0206706	0.000112208
ENSG00000064270	ATP2C2			-1.53115				0.0207612
ENSG00000261286	ATP2C2-AS1			-1.76308				0.00146147
ENSG00000198899	ATP6				-1.62322				0.00035361
ENSG00000270049	ATP6V0D1-DT				-1.77605				0.000322578
ENSG00000213760	ATP6V1G2				1.79471				7.65e-14
ENSG00000228253	ATP8				-1.98707				6.51e-09
ENSG00000168488	ATXN2L				1.58893				4.06e-37
ENSG00000163635	ATXN7				-1.97793				0.000115244
ENSG00000162650	ATXN7L2				1.53088				3.96e-09
ENSG00000253719	ATXN7L3B				-1.50095				1.01e-60
ENSG00000087586	AURKA			-1.60396	-1.88149			1.86e-93	4.76e-158
ENSG00000119986	AVPI1		1.54618		1.60125		5.43e-08		3.32e-11
ENSG00000142920	AZIN2				1.57579				2.3e-05
ENSG00000169255	B3GALNT1				-1.56989				1.01e-32
ENSG00000235863	B3GALT4				-1.87897				1.23e-05
ENSG00000176597	B3GNT5				-1.62502				9.3e-34
ENSG00000135454	B4GALNT1				1.54626				2.06e-06
ENSG00000112182	BACH2				1.71897				0.0474283
ENSG00000175866	BAIAP2				1.52135				9.39e-31
ENSG00000226137	BAIAP2-DT				-1.64925				5.39e-19
ENSG00000095739	BAMBI				1.60782				6.66e-06
ENSG00000105327	BBC3		-1.75229		3.03052		5.42e-07		6.46e-60
ENSG00000174483	BBS1				-1.50266				0.0119039
ENSG00000179941	BBS10				-1.89288				2.7e-35
ENSG00000114200	BCHE				-1.88254				2.68e-08
ENSG00000140379	BCL2A1			-1.73618	-1.91109			1.21e-14	1.65e-17
ENSG00000153094	BCL2L11			1.63452	2.17678			7.03e-15	1.86e-39
ENSG00000116128	BCL9				-1.52943				5.57e-21
ENSG00000176697	BDNF		1.57926				9.4e-61
ENSG00000245573	BDNF-AS		1.52479				2.14e-22
ENSG00000142959	BEST4				-1.6791				0.0478374
ENSG00000133169	BEX1				-2.06372				1.52e-35
ENSG00000182492	BGN				1.70259				3.52e-18
ENSG00000134107	BHLHE40			1.75492	1.5384			6.51e-84	2.06e-50
ENSG00000235831	BHLHE40-AS1			1.75016	1.50709			7.61e-36	4.5e-21
ENSG00000123095	BHLHE41				-1.69981				4.29e-35
ENSG00000132840	BHMT2				-1.79108				1.99e-05
ENSG00000122870	BICC1				-1.76463				2.61e-11
ENSG00000257530	BICD1-AS1				-1.95132				9e-06
ENSG00000162069	BICDL2			1.56058				0.0467457
ENSG00000023445	BIRC3		-1.60967	-1.55577			2.27e-23	4.34e-20
ENSG00000136573	BLK				-1.5764				0.000154429
ENSG00000196072	BLOC1S2				1.64476				4.67e-38
ENSG00000065060	BLTP3A				1.54444				5.33e-20
ENSG00000133794	BMAL1				1.52181				8.47e-23
ENSG00000104081	BMF				-1.83741				1.6e-20
ENSG00000125845	BMP2		-1.67643		1.59662		0.000708664		0.0226055
ENSG00000125378	BMP4				-1.92835				0.00528207
ENSG00000183682	BMP8A				2.2728				0.000239815
ENSG00000116985	BMP8B				1.6389				0.00966486
ENSG00000138696	BMPR1B				-1.64799				0.0426151
ENSG00000234779	BNC2-AS1				-3.509				1.3e-05
ENSG00000113734	BNIP1				1.63348				3.83e-27
ENSG00000136122	BORA				-1.60161				8.4e-37
ENSG00000172331	BPGM				1.62706				4.39e-36
ENSG00000104221	BRF2				1.8102				6.9e-36
ENSG00000132016	BRME1				1.80243				2.08e-08
ENSG00000096070	BRPF3				1.60892				9.26e-58
ENSG00000160469	BRSK1			1.54417	1.93636			6.77e-05	3.91e-13
ENSG00000185658	BRWD1				-1.52162				6.67e-09
ENSG00000168000	BSCL2				1.77228				0.00010617
ENSG00000164061	BSN				2.52654				3.55e-14
ENSG00000189195	BTBD8		-1.6936				0.00404441
ENSG00000174808	BTC			-1.97426				0.00477307
ENSG00000159388	BTG2			2.26479	5.89647			3.87e-18	1.11e-95
ENSG00000186470	BTN3A2				-1.77265				1.57e-48
ENSG00000111801	BTN3A3				-1.634				2.91e-30
ENSG00000169679	BUB1				-1.95021				6.33e-115
ENSG00000156970	BUB1B				-1.53315				7.6e-25
ENSG00000120055	C10orf95				-1.84373				0.00378835
ENSG00000269609	C10orf95-AS1				-1.88746				2.67e-11
ENSG00000175573	C11orf68				-1.62676				3.25e-19
ENSG00000180425	C11orf71				-1.92598				1.97e-14
ENSG00000205177	C11orf91				1.82439				0.0462587
ENSG00000283199	C13orf46				1.87869				3.18e-07
ENSG00000167173	C15orf39				1.64014				6.09e-31
ENSG00000166920	C15orf48			-1.89331	-2.96957			3.44e-47	2.22e-147
ENSG00000188277	C15orf62				-2.00331				1.01e-06
ENSG00000171155	C1GALT1C1				-1.57547				4.52e-53
ENSG00000143110	C1orf162		-3.38315				0.0102248
ENSG00000119280	C1orf198			1.624				2.83e-31
ENSG00000213057	C1orf220			-1.81926	-2.57485			0.0395092	6.97e-05
ENSG00000131094	C1QL1			1.62831				0.0144356
ENSG00000184163	C1QTNF12				2.39945				0.00171532
ENSG00000133466	C1QTNF6				-1.69006				3.35e-26
ENSG00000249252	C1QTNF7-AS1			-1.55985				0.0101028
ENSG00000182326	C1S				-1.50927				1.41e-17
ENSG00000160298	C21orf58				-1.75461				2.62e-39
ENSG00000168014	C2CD3				1.55259				6.52e-14
ENSG00000125730	C3				-2.0289				7.25e-32
ENSG00000106804	C5				1.84447				3.1e-06
ENSG00000181904	C5orf24				-1.53094				9.64e-24
ENSG00000164241	C5orf63				-1.59929				4.47e-09
ENSG00000185127	C6orf120				-1.69184				4.66e-67
ENSG00000074410	CA12				-1.56931				1.02e-119
ENSG00000185015	CA13				1.57811				4.28e-05
ENSG00000104267	CA2			2.22606	1.54759			1.66e-139	3.34e-38
ENSG00000107159	CA9		2.06213	1.69164			0.00944184	1.25e-21
ENSG00000134508	CABLES1			1.50598				9.89e-19
ENSG00000067191	CACNB1				1.67955				6.18e-17
ENSG00000165995	CACNB2				1.72064				0.010729
ENSG00000163888	CAMK2N2				1.5034				0.0317953
ENSG00000152495	CAMK4				2.14008				0.00052082
ENSG00000260942	CAPN10-DT				-1.8968				1.62e-07
ENSG00000110619	CARS1				2.63763				0
ENSG00000247473	CARS1-AS1				2.67455				1.88e-69
ENSG00000246228	CASC8			-1.76235	-1.79894			0.00941954	0.00185128
ENSG00000177303	CASKIN2				1.7874				5.94e-46
ENSG00000137752	CASP1				-1.59937				5.7e-25
ENSG00000064012	CASP8				-1.763				1.23e-77
ENSG00000105974	CAV1				-1.53799				2.77e-78
ENSG00000105971	CAV2				-1.55759				1.96e-29
ENSG00000168497	CAVIN2			-2.15416	-1.74117			1e-59	1.82e-44
ENSG00000170681	CAVIN4				1.85315				7.08e-06
ENSG00000160200	CBS				2.04665				1.19e-09
ENSG00000173894	CBX2			1.58337				3.42e-12
ENSG00000141570	CBX8		1.61159				0.00132687
ENSG00000176714	CCDC121				-1.53758				0.00206256
ENSG00000135205	CCDC146				1.54982				0.00102981
ENSG00000181982	CCDC149				2.41794				1.13e-06
ENSG00000159588	CCDC17				1.8708				2.82e-08
ENSG00000164989	CCDC171				1.67247				9.24e-07
ENSG00000185860	CCDC190				-2.46325				9.23e-41
ENSG00000141519	CCDC40			1.74939				0.0431394
ENSG00000163040	CCDC74A			1.71209	1.61323			0.000363958	4.89e-05
ENSG00000169515	CCDC8				-1.58329				9.57e-06
ENSG00000175602	CCDC85B				-1.61016				8.05e-16
ENSG00000188549	CCDC9B				-1.94219				2.5e-39
ENSG00000185972	CCIN				-2.24838				3.3e-08
ENSG00000108691	CCL2		-2.02562	-2.84265	-7.57258		8.89e-14	8.99e-27	1.19e-83
ENSG00000115009	CCL20		-2.12956	-1.7024	-1.85537		1.29e-35	2.62e-14	5.74e-17
ENSG00000118523	CCN2		1.59579	1.98468			4.23e-70	8.04e-152
ENSG00000112761	CCN6				2.54577				1.51e-07
ENSG00000145386	CCNA2				-1.59228				6.39e-107
ENSG00000134057	CCNB1			-1.53439	-2.08832			5.8e-54	1.94e-152
ENSG00000157456	CCNB2				-1.5623				9.54e-53
ENSG00000105173	CCNE1			1.68342				1.01e-21
ENSG00000175305	CCNE2			1.60675				7.88e-46
ENSG00000162063	CCNF				-1.54238				5.25e-43
ENSG00000138764	CCNG2				-1.52193				1.1e-25
ENSG00000152669	CCNO				1.58125				0.0341749
ENSG00000126353	CCR7		-2.04336		-1.87259		0.0429543		0.0115644
ENSG00000091972	CD200		1.8143				3.51e-12
ENSG00000196776	CD47				-1.54845				5.04e-77
ENSG00000110848	CD69		-3.98862				7.51e-06
ENSG00000137101	CD72				1.9744				3.07e-09
ENSG00000112149	CD83			1.75388	2.52219			0.0019737	2e-11
ENSG00000125810	CD93				-1.52328				6.43e-20
ENSG00000102543	CDADC1				1.59137				3.96e-15
ENSG00000079335	CDC14A				1.69379				8.5e-16
ENSG00000117399	CDC20				-1.66342				8.32e-50
ENSG00000231007	CDC20P1				-1.84438				0.00887344
ENSG00000164045	CDC25A				1.95314				1.25e-110
ENSG00000101224	CDC25B				-1.55699				5.5e-45
ENSG00000171219	CDC42BPG				4.61378				9.11e-12
ENSG00000128283	CDC42EP1				1.62642				5.89e-19
ENSG00000094804	CDC6				1.77503				5.07e-171
ENSG00000111665	CDCA3				-1.81276				1.43e-34
ENSG00000146670	CDCA5				1.61396				2.8e-107
ENSG00000089486	CDIP1				1.52097				1.18e-12
ENSG00000138395	CDK15				-1.89267				3.19e-07
ENSG00000117266	CDK18				2.09315				1.84e-09
ENSG00000124762	CDKN1A				2.93737				3.05e-234
ENSG00000111276	CDKN1B				-1.62604				1.15e-49
ENSG00000168564	CDKN2AIP				1.58894				1.53e-39
ENSG00000100526	CDKN3				-1.73818				3.91e-18
ENSG00000109089	CDR2L				1.59354				1.34e-38
ENSG00000204539	CDSN				-2.06772				6.49e-10
ENSG00000167513	CDT1				1.90513				8.82e-54
ENSG00000079385	CEACAM1				1.69069				3.05e-12
ENSG00000266903	CEACAM16-AS1			1.59718	-2.0972			0.0431394	0.000164048
ENSG00000186567	CEACAM19				1.82886				3.78e-09
ENSG00000221869	CEBPD			-1.71874	-2.90021			1.49e-14	8.94e-57
ENSG00000153879	CEBPG				2.0613				5.6e-212
ENSG00000008300	CELSR3				1.95973				3.92e-25
ENSG00000103888	CEMIP			1.50836				4.58e-07
ENSG00000184524	CEND1				2.27143				0.00191635
ENSG00000115163	CENPA			-1.5569	-1.61317			3.39e-26	7.53e-32
ENSG00000138778	CENPE			-1.58794	-1.5188			6.16e-06	1.81e-05
ENSG00000117724	CENPF			-1.57924	-1.86166			1.32e-06	2.42e-12
ENSG00000102384	CENPI				-1.5566				4.12e-35
ENSG00000213066	CEP43				-1.81396				2.74e-53
ENSG00000278916	CEP83-DT				-2.34986				0.000253706
ENSG00000223802	CERS1			2.43221	1.80727			0.00779148	0.0195302
ENSG00000172828	CES3				2.26145				0.000848854
ENSG00000206530	CFAP44				2.16057				7.29e-11
ENSG00000205129	CFAP96				1.58872				0.0260733
ENSG00000243649	CFB		-1.63643		-2.08704		0.0131027		3.17e-07
ENSG00000003402	CFLAR		-1.52048				5.34e-74
ENSG00000135346	CGA		3.35132	2.64518	1.7294		1.98e-13	6.54e-11	0.000366446
ENSG00000164430	CGAS				1.85624				4.7e-71
ENSG00000143375	CGN				1.61066				0.000655685
ENSG00000128849	CGNL1				1.57851				0.00333556
ENSG00000100532	CGRRF1				1.51653				6e-17
ENSG00000128965	CHAC1			2.80932	7.45417			5.75e-40	2.68e-225
ENSG00000173575	CHD2				1.57691				2.4e-15
ENSG00000205559	CHKB-DT				-2.25715				2.98e-12
ENSG00000203668	CHML				-1.54992				2.4e-09
ENSG00000255112	CHMP1B		1.62084				8.32e-105
ENSG00000164695	CHMP4C			1.54548	1.69382			0.0217669	0.000248681
ENSG00000180720	CHRM4			2.13535	3.46104			0.0194695	1.1e-07
ENSG00000171310	CHST11			1.52976	2.48611			8.29e-22	3.67e-100
ENSG00000122863	CHST3				1.56443				7.71e-16
ENSG00000183196	CHST6			1.5264				0.011726
ENSG00000159208	CIART		1.69342				0.0164568
ENSG00000114737	CISH			2.58357	2.15796			0.000100693	0.00028282
ENSG00000164442	CITED2		1.68261				1.41e-28
ENSG00000123975	CKS2				-1.52282				3.3e-11
ENSG00000171365	CLCN5				1.59582				7.87e-08
ENSG00000163347	CLDN1			-1.75671				6.79e-88
ENSG00000013297	CLDN11				-2.19994				2.16e-77
ENSG00000159261	CLDN14			1.59465	1.7135			2.09e-09	2.68e-13
ENSG00000106404	CLDN15				2.55253				1.13e-22
ENSG00000181885	CLDN7				-1.67413				2.82e-20
ENSG00000176435	CLEC14A			-1.59653	-2.45154			4.63e-28	1.16e-106
ENSG00000110852	CLEC2B				-1.63706				8.95e-21
ENSG00000069493	CLEC2D		-2.08693				0.00210647
ENSG00000182372	CLN8				1.5222				2.09e-19
ENSG00000253982	CLN8-AS1				-1.52845				1.18e-07
ENSG00000070371	CLTCL1			1.50907	2.49402			2.44e-11	1.97e-65
ENSG00000164237	CMBL				1.67553				1.3e-12
ENSG00000183671	CMKLR2			-1.53571				2.83e-06
ENSG00000174871	CNIH2				1.50647				0.0365052
ENSG00000130176	CNN1				1.85443				8.13e-07
ENSG00000158158	CNNM4				1.60592				1.68e-25
ENSG00000118432	CNR1			-1.94273	-2.71064			8.28e-20	1.82e-33
ENSG00000018236	CNTN1				2.38926				8.98e-05
ENSG00000183513	COA5				-1.67915				6.79e-24
ENSG00000196739	COL27A1			1.50771				1.38e-16
ENSG00000168542	COL3A1				1.55107				0.00038954
ENSG00000187498	COL4A1			1.83569	2.08573			5.58e-27	3.7e-40
ENSG00000134871	COL4A2				1.71781				3.65e-37
ENSG00000232814	COL4A2-AS1			1.51851	1.7441			1.54e-15	6.52e-32
ENSG00000224821	COL4A2-AS2				1.80295				4.74e-09
ENSG00000130635	COL5A1			1.54949	1.85467			9.57e-29	1.68e-62
ENSG00000080573	COL5A3		-1.51181				0.000224632
ENSG00000114270	COL7A1				1.53026				2.57e-08
ENSG00000198804	COX1				-1.51915				4.99e-08
ENSG00000236088	COX10-DT				-1.7848				1.83e-29
ENSG00000240230	COX19				1.78082				4.01e-56
ENSG00000198712	COX2				-1.97986				4.29e-12
ENSG00000198938	COX3				-1.64426				1.25e-05
ENSG00000047457	CP				-1.77844				1.01e-32
ENSG00000163751	CPA3			-1.60877	-3.43265			7.96e-08	1.8e-50
ENSG00000128510	CPA4				-1.7278				1.59e-27
ENSG00000235903	CPB2-AS1		-1.7516				0.0442224
ENSG00000137449	CPEB2			-1.60156				4.03e-12
ENSG00000135678	CPM				1.71697				9.33e-17
ENSG00000148204	CRB2				1.58308				0.00328292
ENSG00000146592	CREB5				3.02449				9.76e-30
ENSG00000005339	CREBBP				1.65363				5.7e-17
ENSG00000119878	CRIPT				-1.52927				7.13e-17
ENSG00000103196	CRISPLD2		1.85641	1.6707			5.01e-09	1.4e-05
ENSG00000072832	CRMP1			-1.50742	-1.73375			0.0219746	6.59e-05
ENSG00000105662	CRTC1				1.83518				1.04e-29
ENSG00000109846	CRYAB		1.54661	1.80595	3.04179		0.010878	2.82e-05	9.6e-18
ENSG00000112297	CRYBG1			-1.7165	-1.51677			1.98e-27	3.41e-17
ENSG00000116791	CRYZ				-1.52143				1.87e-33
ENSG00000205758	CRYZL1				-1.50042				1.31e-23
ENSG00000184371	CSF1		-1.57333				1.72e-28
ENSG00000164400	CSF2		-3.85097	-1.98287	-2.38591		9.37e-93	1.1e-28	3.54e-49
ENSG00000108342	CSF3		-2.31332	-1.95688	-2.5311		8.55e-47	3e-30	6.12e-58
ENSG00000147408	CSGALNACT1				-1.69612				1.95e-07
ENSG00000273008	CSGALNACT2-DT				-1.7305				0.00966702
ENSG00000214756	CSKMT				-1.52053				0.00516058
ENSG00000164796	CSMD3			-2.01602	-1.83923			7.93e-05	0.000274645
ENSG00000114646	CSPG5				1.57866				0.0111312
ENSG00000144655	CSRNP1			2.01817	3.1223			2.47e-71	1.45e-196
ENSG00000175183	CSRP2				1.71258				3.48e-19
ENSG00000163131	CTSS		-1.66108	-1.73801	-1.84892		0.00195352	0.000154079	4.68e-06
ENSG00000233932	CTXN2				-1.53451				0.00553732
ENSG00000154639	CXADR				-2.25884				8.59e-13
ENSG00000163739	CXCL1			-1.91329	-4.08622			1.04e-46	5.99e-220
ENSG00000169245	CXCL10			-2.01808	-1.50636			3.68e-11	0.000792801
ENSG00000169248	CXCL11			-1.80607				2.74e-06
ENSG00000107562	CXCL12		1.50721				4.97e-23
ENSG00000081041	CXCL2		-1.87757	-1.70118			1.52e-37	4.1e-23
ENSG00000163734	CXCL3		-1.92667	-1.91179	-1.8879		3.44e-37	2.83e-31	5.39e-29
ENSG00000163735	CXCL5			-2.03957	-3.59683			4.11e-54	2.87e-176
ENSG00000124875	CXCL6			-2.37808	-4.6446			4.86e-65	1.49e-202
ENSG00000169429	CXCL8		-1.69161		-1.89603		3.53e-49		1e-73
ENSG00000055163	CYFIP2		-1.61316		3.10634		0.00457253		4.45e-17
ENSG00000260616	CYLD-AS2		-1.59691				0.0244692
ENSG00000138061	CYP1B1			-2.80123	-1.93672			8.28e-18	6.58e-20
ENSG00000019186	CYP24A1				-3.49849				0.000987233
ENSG00000111012	CYP27B1				1.53032				4.6e-05
ENSG00000186529	CYP4F3				2.95984				2e-06
ENSG00000188693	CYP51A1-AS1				1.69858				0.0344762
ENSG00000197191	CYSRT1				2.34689				3.67e-06
ENSG00000100055	CYTH4		-3.66945				0.0176089
ENSG00000115165	CYTIP		-3.60345				0.0228382
ENSG00000153071	DAB2			-1.53667				5.21e-42
ENSG00000136848	DAB2IP				1.5472				2.24e-25
ENSG00000117593	DARS2				-1.52354				5.8e-37
ENSG00000222046	DCDC2B				-1.61257				0.0267458
ENSG00000166341	DCHS1				-1.75221				2.75e-17
ENSG00000197410	DCHS2			-1.61854	-1.78396			0.0448856	0.000342599
ENSG00000133083	DCLK1				-1.73239				2.97e-10
ENSG00000011465	DCN				-1.64762				0.00161689
ENSG00000134574	DDB2				1.76428				5.61e-136
ENSG00000175197	DDIT3				2.31795				4.15e-21
ENSG00000168209	DDIT4		1.8419				6.7e-53
ENSG00000162733	DDR2				1.77436				1.77e-12
ENSG00000234006	DDX39B-AS1				2.13181				0.00250723
ENSG00000181381	DDX60L			-1.59261				1.51e-11
ENSG00000175984	DENND2C				2.31913				5.33e-12
ENSG00000253210	DENND3-AS1				-1.7844				3.81e-10
ENSG00000170456	DENND5B				-1.52957				9.4e-16
ENSG00000024526	DEPDC1			-1.58938	-1.93151			1.25e-29	4.81e-59
ENSG00000035499	DEPDC1B				-1.56284				4.52e-30
ENSG00000166153	DEPDC4				-1.73382				0.000179931
ENSG00000121690	DEPDC7				-1.7379				1.52e-13
ENSG00000165507	DEPP1		1.51482				7.21e-08
ENSG00000140543	DET1				-1.78865				0.00678432
ENSG00000062282	DGAT2				-1.74704				3.97e-09
ENSG00000273311	DGCR11				-2.08037				1.13e-10
ENSG00000157680	DGKI				1.51511				0.00450742
ENSG00000254682	DHCR7-DT				-1.53216				0.000998142
ENSG00000095059	DHPS				-1.76005				2.56e-05
ENSG00000100867	DHRS2				-1.58994				0.0146844
ENSG00000109016	DHRS7B				1.57239				5.76e-15
ENSG00000108771	DHX58				1.50703				7.4e-17
ENSG00000211448	DIO2		2.75705		-2.05783		2.9e-90		1.51e-23
ENSG00000154309	DISP1				1.84287				2.06e-11
ENSG00000150764	DIXDC1			1.6193				1.95e-47
ENSG00000126787	DLGAP5				-1.96668				3.97e-107
ENSG00000198719	DLL1				3.10741				7.72e-20
ENSG00000128917	DLL4			2.37778	1.74688			3.04e-14	1.93e-11
ENSG00000115844	DLX2				3.33662				1.2e-14
ENSG00000114841	DNAH1				1.83636				8.1e-09
ENSG00000039139	DNAH5				-1.64646				3.45e-14
ENSG00000115423	DNAH6				2.10988				0.00106067
ENSG00000135924	DNAJB2				1.96506				8.32e-105
ENSG00000128590	DNAJB9				2.12703				1.5e-113
ENSG00000247400	DNAJC3-DT				-2.36156				7.4e-06
ENSG00000116675	DNAJC6				1.57929				4.59e-11
ENSG00000100246	DNAL4				1.65348				1.72e-13
ENSG00000107554	DNMBP			1.63089				2.35e-38
ENSG00000227695	DNMBP-AS1			1.63182				9.46e-06
ENSG00000129932	DOHH				1.60162				1.09e-15
ENSG00000167130	DOLPP1				1.61597				1.31e-22
ENSG00000011332	DPF1			1.61334	2.90574			5.61e-10	8.19e-52
ENSG00000205683	DPF3			-1.55581				4.8e-19
ENSG00000177990	DPY19L2			-1.67768				0.0337563
ENSG00000151640	DPYSL4			1.60402	1.63681			4.12e-17	6.16e-23
ENSG00000162490	DRAXIN				3.49348				1.68e-10
ENSG00000102385	DRP2				1.50275				0.00101697
ENSG00000129480	DTD2				-1.68326				4.4e-22
ENSG00000143476	DTL			1.55876	2.18213			2.15e-46	4.18e-151
ENSG00000243701	DUBR				-2.83582				2.24e-146
ENSG00000120129	DUSP1		2.55398	1.53761			8.31e-131	4.6e-30
ENSG00000143507	DUSP10			-2.00219				2.2e-27
ENSG00000276023	DUSP14				1.69576				8.89e-45
ENSG00000111266	DUSP16		-1.72849		2.71445		4.16e-17		2.81e-63
ENSG00000158050	DUSP2		6.55792	3.64415			2.66e-13	0.00325183
ENSG00000120875	DUSP4		1.83709				6.44e-19
ENSG00000184545	DUSP8		-1.72917	2.38509	9.87682		2.47e-07	7.32e-16	3.21e-119
ENSG00000184786	DYNLT2				-1.85251				1.5e-06
ENSG00000152760	DYNLT5				-1.70435				0.00114767
ENSG00000143479	DYRK3				1.55413				6.39e-23
ENSG00000089091	DZANK1				1.66084				5.9e-08
ENSG00000101412	E2F1				1.73413				3.6e-71
ENSG00000007968	E2F2			1.7253	2.50833			6.34e-16	7.39e-55
ENSG00000129173	E2F8			1.59494	3.33907			1.04e-10	5.23e-93
ENSG00000164330	EBF1			-1.50138	-2.26204			7.18e-08	6.02e-30
ENSG00000234817	ECI2-DT			-1.69172				0.0144865
ENSG00000106823	ECM2				2.5779				0.00019178
ENSG00000114346	ECT2				-1.51397				5.55e-15
ENSG00000131080	EDA2R				1.50713				1.23e-06
ENSG00000078401	EDN1		1.59474	3.05996	2.69348		9.68e-27	3.88e-149	3.07e-116
ENSG00000127129	EDN2				-1.51353				0.00109882
ENSG00000151617	EDNRA				-1.68484				6.12e-15
ENSG00000101210	EEF1A2				1.87109				8.58e-18
ENSG00000284753	EEF1AKMT4		1.54029				0.0165473
ENSG00000122547	EEPD1			1.64191				0.0278098
ENSG00000169242	EFNA1	1.59635	-2.13892	3.62409		4.84363e-18	8.56e-65	3.47e-163
ENSG00000090776	EFNB1				1.68381				1.44e-129
ENSG00000125266	EFNB2				1.79274				2.2e-41
ENSG00000084710	EFR3B			1.86609	1.7897			0.010012	0.00796144
ENSG00000120738	EGR1	-1.5045		10.4376	2.13243	0.0345328		2.46e-94	9.03e-10
ENSG00000135373	EHF		-2.42879	-4.57349	-6.14849		0.000217943	1.94e-15	4.26e-32
ENSG00000176401	EID2B				-2.36656				1.08e-23
ENSG00000255150	EID3				-1.82858				3.52e-09
ENSG00000173812	EIF1				1.56498				1.38e-32
ENSG00000114784	EIF1B				1.55558				2.92e-17
ENSG00000234028	EIF2AK3-DT				-1.83968				5.01e-06
ENSG00000128829	EIF2AK4				-1.56114				1.2e-41
ENSG00000179523	EIF3J-DT				-1.69992				6.06e-27
ENSG00000161960	EIF4A1				-2.18393				3.05e-17
ENSG00000235001	EIF4A1P2				-1.757				0.00211625
ENSG00000163435	ELF3		-2.91014	-2.27887	-1.71573		0.00921621	0.00874092	0.00437562
ENSG00000225968	ELFN1				2.20694				2.66e-05
ENSG00000170522	ELOVL6				-1.81402				2.48e-57
ENSG00000164181	ELOVL7		-3.32593	-2.09257	2.78591		3.1e-11	0.0001514	2.92e-05
ENSG00000138080	EMILIN1				1.51455				0.0121613
ENSG00000066629	EML1				-1.85492				5.78e-69
ENSG00000134531	EMP1				-1.54872				1.74e-135
ENSG00000171617	ENC1			-1.67397				6.39e-28
ENSG00000151023	ENKUR			1.77853	3.66754			2.86e-06	4.82e-41
ENSG00000235703	EOLA2-DT				-2.35216				4.31e-07
ENSG00000095203	EPB41L4B				-2.02581				6.28e-79
ENSG00000182585	EPGN			-1.95721	-1.71106			0.000693925	0.00422586
ENSG00000142627	EPHA2				1.80788				1.02e-119
ENSG00000178567	EPM2AIP1				-1.62361				2.28e-49
ENSG00000261150	EPPK1		2.55379		2.1975		0.00186861		0.000149171
ENSG00000175611	ERCC6L2-AS1				-1.52819				5.14e-11
ENSG00000124882	EREG		-1.50585	-2.15077			1.73e-09	7.81e-28
ENSG00000178752	ERFE				2.04741				1.34e-31
ENSG00000164010	ERMAP				1.69326				2.75e-30
ENSG00000178607	ERN1				2.12759				1.04e-46
ENSG00000134398	ERN2			-1.57631	-2.11527			0.0308999	3.46e-05
ENSG00000116285	ERRFI1		1.75683				1.49e-106
ENSG00000140009	ESR2				-1.59907				1.29e-19
ENSG00000006468	ETV1				-1.99461				3.09e-33
ENSG00000117036	ETV3				1.53622				1.93e-26
ENSG00000010030	ETV7			-1.67754	1.86421			3.44e-06	2.19e-09
ENSG00000115363	EVA1A			-1.50653				2.44e-21
ENSG00000126860	EVI2A			-1.95749	-4.97459			0.00335335	2.1e-13
ENSG00000185862	EVI2B			-1.75187	-3.54017			0.000849731	9.6e-17
ENSG00000174371	EXO1				1.68306				3.07e-49
ENSG00000223496	EXOSC6				-1.67873				5.13e-19
ENSG00000273018	FAM106A				-1.7809				0.000493007
ENSG00000168309	FAM107A				-2.1083				1.17e-130
ENSG00000125898	FAM110A				1.8658				7.38e-21
ENSG00000245571	FAM111A-DT				-1.71161				7.67e-12
ENSG00000124019	FAM124B		1.56571				0.0370488
ENSG00000161682	FAM171A2				1.89132				2.18e-10
ENSG00000144369	FAM171B				1.92026				1.23e-19
ENSG00000185442	FAM174B				-1.82771				0.00447519
ENSG00000197520	FAM177B			-1.8177	-2.10248			0.000273685	4.09e-07
ENSG00000047662	FAM184B				-1.88315				4.35e-08
ENSG00000135436	FAM186B			-1.52393				0.0285646
ENSG00000221886	FAM200C				-1.95433				1.62e-19
ENSG00000139438	FAM222A				4.55948				6.34e-17
ENSG00000213185	FAM24B				-1.52398				1.14e-08
ENSG00000231527	FAM27C				1.57215				0.0144698
ENSG00000174137	FAM53A				1.55728				0.00499477
ENSG00000189319	FAM53B				1.50411				2.43e-15
ENSG00000196550	FAM72A			-1.61833	-1.66492			7.81e-08	2.24e-08
ENSG00000188610	FAM72B			-1.59035	-2.03752			9.67e-12	1.52e-23
ENSG00000263513	FAM72D			-2.08128	-2.02706			1.23e-05	2.64e-05
ENSG00000215784	FAM72D			-1.56676	-2.06481			0.000145589	1.35e-09
ENSG00000147689	FAM83A			1.84214				6.89e-07
ENSG00000101447	FAM83D			-1.50862				6.66e-41
ENSG00000158483	FAM86C1P				-1.60744				1.79e-11
ENSG00000244026	FAM86DP				-1.76381				6.15e-17
ENSG00000183161	FANCF				-1.64604				1.87e-13
ENSG00000231194	FARP1-AS1				1.52159				0.00369747
ENSG00000140092	FBLN5			1.66525	2.08861			3.91e-22	1.7e-47
ENSG00000144152	FBLN7				1.72129				2.65e-13
ENSG00000260852	FBXL19-AS1			-1.5227	-1.99081			1.64e-06	2.04e-17
ENSG00000153558	FBXL2				-1.70893				2.95e-35
ENSG00000183580	FBXL7				1.61697				6.17e-12
ENSG00000135722	FBXL8				-1.65222				2.02e-08
ENSG00000163013	FBXO41				1.50688				3.32e-16
ENSG00000156509	FBXO43				-1.83329				5.89e-20
ENSG00000116663	FBXO6				1.69806				3.57e-12
ENSG00000270751	FBXW7-AS1				1.61702				7.34e-06
ENSG00000161513	FDXR				2.44126				4e-75
ENSG00000268388	FENDRR		1.55744		-1.60705		0.00049959		3.61e-08
ENSG00000114279	FGF12				-1.65147				0.00178357
ENSG00000102466	FGF14				-1.66696				3.27e-64
ENSG00000138685	FGF2				-1.56449				1.1e-18
ENSG00000138675	FGF5				-1.57022				2.22e-30
ENSG00000174721	FGFBP3				-1.75538				0.00343147
ENSG00000068078	FGFR3			2.19321	1.78764			2.02e-05	2.52e-05
ENSG00000164142	FHIP1A		-1.51086				1.79e-07
ENSG00000182263	FIGN			-1.67659	-1.53736			5.53e-23	1.59e-17
ENSG00000179431	FJX1			-1.55801	-2.46035			4.89e-21	3.04e-77
ENSG00000181027	FKRP				1.50295				1.38e-28
ENSG00000154803	FLCN				1.6187				6.54e-26
ENSG00000287263	FLJ32255				-2.26003				1.57e-65
ENSG00000185070	FLRT2				4.24066				5.16e-127
ENSG00000102755	FLT1			1.61499				1.21e-36
ENSG00000115414	FN1				1.61734				2.14e-08
ENSG00000228594	FNDC10				1.84746				2e-06
ENSG00000073598	FNDC8				1.62138				5.37e-05
ENSG00000170345	FOS			6.25296	1.74813			2.78e-32	0.00074115
ENSG00000125740	FOSB			2.76442	2.27607			1.15e-18	2.13e-11
ENSG00000229951	FOSL2-AS1				-3.2308				6.57e-09
ENSG00000251493	FOXD1		1.66022				8.81e-11
ENSG00000237424	FOXD2-AS1				-1.61118				1.12e-07
ENSG00000176165	FOXG1			-1.54912	-1.72844			6.04e-08	2.83e-12
ENSG00000258920	FOXN3-AS1				-2.74524				2.33e-08
ENSG00000240445	FOXO3B				1.52768				8.43e-10
ENSG00000204060	FOXO6				1.82519				0.00130219
ENSG00000049768	FOXP3			2.21403				0.00584922
ENSG00000254685	FPGT				-1.66822				4.53e-17
ENSG00000171049	FPR2				-2.41759				0.000473637
ENSG00000169933	FRMPD4				-1.70219				2.46e-07
ENSG00000265817	FSBP				-1.75519				4.94e-13
ENSG00000106701	FSD1L				1.5325				1.24e-09
ENSG00000150667	FSIP1			1.68533				2.26e-15
ENSG00000134363	FST		1.74914				5.7e-10
ENSG00000070404	FSTL3			1.79568	1.81615			1.37e-132	5.68e-153
ENSG00000174951	FUT1				2.55274				6.77e-19
ENSG00000180340	FZD2				-1.93098				1.31e-36
ENSG00000163251	FZD5				1.56785				4.3e-15
ENSG00000139112	GABARAPL1				1.59977				4.71e-82
ENSG00000285410	GABPB1-IT1				-2.94314				5.68e-86
ENSG00000102287	GABRE				-1.51682				1.37e-09
ENSG00000111886	GABRR2		-2.03544		2.41479		0.0270074		1.03e-06
ENSG00000116717	GADD45A				4.05562				8.64e-214
ENSG00000099860	GADD45B	1.50117		2.24333	1.99136	9.03507e-16		7.36e-76	6.49e-58
ENSG00000197093	GAL3ST4				1.90641				6.12e-10
ENSG00000131386	GALNT15				-4.47813				1.54e-29
ENSG00000115339	GALNT3			-1.6791				0.000146239
ENSG00000136542	GALNT5				-1.83305				3.51e-31
ENSG00000261609	GAN				1.54303				6.31e-07
ENSG00000205085	GARIN1A				2.30639				1.49e-06
ENSG00000106105	GARS1				2.0382				0
ENSG00000180447	GAS1		2.03554	-1.63899	-3.65391		0.0071745	0.0105218	1.06e-18
ENSG00000139354	GAS2L3			-1.5813	-1.54922			1.11e-11	1.73e-11
ENSG00000272695	GAS6-DT				-2.08407				2.6e-23
ENSG00000164125	GASK1B				2.95609				2.28e-21
ENSG00000248429	GASK1B-AS1				1.69285				0.00120199
ENSG00000171766	GATM		-1.73065				0.0376965
ENSG00000162645	GBP2		-1.57681	-1.63033	-2.25865		0.000144038	8.24e-06	3.65e-17
ENSG00000162654	GBP4			-1.79525				5.96e-20
ENSG00000154451	GBP5		-2.559		1.51101		5.21e-07		0.00232659
ENSG00000131979	GCH1				1.57825				1.34e-29
ENSG00000147174	GCNA				3.18343				4.34e-10
ENSG00000111846	GCNT2			-1.80213	-1.80498			1.01e-31	2.72e-31
ENSG00000176928	GCNT4				2.15615				8.65e-06
ENSG00000130513	GDF15				2.67934				1.17e-41
ENSG00000125965	GDF5			-1.78594	-4.29888			1.46e-06	1.23e-55
ENSG00000156466	GDF6			2.49339	3.16583			8.3e-19	1.32e-34
ENSG00000164949	GEM				1.54433				4.73e-09
ENSG00000168546	GFRA2				-1.93869				6.4e-17
ENSG00000106560	GIMAP2		-2.18773		-2.26167		0.00978008		6.37e-05
ENSG00000133561	GIMAP6		-4.09674				0.0178788
ENSG00000250007	GJD2-DT		3.95637	3.06786	3.55277		1.14e-20	2.93e-14	1.45e-09
ENSG00000175066	GK5				-1.77753				7.66e-39
ENSG00000106415	GLCCI1				1.50912				1.6e-08
ENSG00000174332	GLIS1				-1.53158				2.01e-05
ENSG00000137198	GMPR			-1.54579				1.69e-17
ENSG00000060558	GNA15			-2.24075				0.000562886
ENSG00000128266	GNAZ				2.14952				8.15e-06
ENSG00000186469	GNG2				-1.57486				5.2e-26
ENSG00000230373	GOLGA6L17P				-1.62246				0.00770807
ENSG00000224934	GOT1-DT				-1.53049				0.000947502
ENSG00000185245	GP1BA				1.56014				0.00457153
ENSG00000181619	GPR135				-1.91076				1.87e-10
ENSG00000163328	GPR155				1.69739				0.000209037
ENSG00000175697	GPR156				1.78474				0.00035601
ENSG00000143147	GPR161				1.85434				1.04e-52
ENSG00000144230	GPR17				-1.81476				0.000327164
ENSG00000183840	GPR39			-1.53706	-1.62199			1.63e-09	4.23e-12
ENSG00000164604	GPR85				-1.76785				8.9e-10
ENSG00000138271	GPR87				2.45535				9.4e-21
ENSG00000188092	GPR89B				1.53816				2.15e-06
ENSG00000121957	GPSM2				-1.54035				3.3e-83
ENSG00000166123	GPT2				3.0658				2.15e-302
ENSG00000023171	GRAMD1B		1.58191	1.60063			2.7e-33	1.46e-34
ENSG00000154016	GRAP			1.86696	1.82747			4.03e-61	6.46e-60
ENSG00000100351	GRAP2		-3.52094		-3.16124		0.0328657		0.00629447
ENSG00000106070	GRB10			1.53922	1.5797			1.73e-117	8.39e-135
ENSG00000196208	GREB1			2.01246	3.3634			0.0190359	3.66e-09
ENSG00000158055	GRHL3				4.07517				6.8e-15
ENSG00000171189	GRIK1				-1.63401				0.035077
ENSG00000161509	GRIN2C				4.82302				2.73e-17
ENSG00000164284	GRPEL2				1.74263				3.94e-45
ENSG00000253618	GRPEL2-AS1				2.06128				2.96e-09
ENSG00000186088	GSAP				-1.98971				4.89e-08
ENSG00000073605	GSDMB				1.69512				5.18e-09
ENSG00000065621	GSTO2				-1.57697				8.48e-07
ENSG00000112599	GUCA1B				2.16534				2.22e-16
ENSG00000179240	GVQW3				-1.65661				1.57e-13
ENSG00000172986	GXYLT2				-1.55969				9.41e-06
ENSG00000189060	H1-0				-2.85661				9.42e-299
ENSG00000187837	H1-2				-1.63461				1.38e-14
ENSG00000196787	H2AC11			-1.71671	-1.8939			0.00242548	7.02e-05
ENSG00000184260	H2AC20				-1.54897				0.0389877
ENSG00000181218	H2AC25				-1.67667				3.02e-07
ENSG00000180573	H2AC6			-1.54556	-2.2917			2.19e-13	1.02e-56
ENSG00000124635	H2BC11			-1.7021	-1.58435			5.36e-05	3.33e-05
ENSG00000197903	H2BC12				-1.57806				1.41e-12
ENSG00000220323	H2BC19P				-1.80781				6.92e-17
ENSG00000261716	H2BC20P				-1.72708				1.64e-20
ENSG00000184678	H2BC21				-2.89634				3.15e-28
ENSG00000180596	H2BC4			-1.55132	-2.28171			0.000103178	1.31e-19
ENSG00000158373	H2BC5				-1.56472				7.05e-08
ENSG00000274290	H2BC6				-2.1071				0.000659876
ENSG00000273802	H2BC8			-2.83107	-2.29078			1.58e-05	5.24e-07
ENSG00000275713	H2BC9			-1.56728				0.0469966
ENSG00000278828	H3C10				-2.0333				0.000286817
ENSG00000197061	H4C3			-1.8293	-2.16525			0.0256162	0.000178821
ENSG00000158406	H4C8			-1.71102	-2.04168			0.00114219	4.8e-07
ENSG00000276180	H4C9				-1.66939				4.07e-07
ENSG00000138796	HADH				1.50414				7.04e-23
ENSG00000105509	HAS1		2.3249	2.3401			0.00197774	0.00138916
ENSG00000113070	HBEGF				2.54762				9.67e-150
ENSG00000105856	HBP1				-1.54523				8.91e-47
ENSG00000196917	HCAR1				-2.1563				1.06e-22
ENSG00000111727	HCFC2				1.55815				8.74e-21
ENSG00000228022	HCG20		-1.54237				5.25e-29
ENSG00000206344	HCG27				-2.3073				0.000205904
ENSG00000099822	HCN2				1.86305				8.78e-09
ENSG00000206337	HCP5				-1.52621				3.44e-32
ENSG00000163517	HDAC11				1.55216				8.29e-12
ENSG00000068024	HDAC4				1.74325				1.52e-13
ENSG00000108840	HDAC5			2.07474	1.71851			1.12e-48	1.22e-35
ENSG00000048052	HDAC9		-1.57934		1.87506		1.16e-12		4e-28
ENSG00000250365	HEATR5A-DT				-1.64757				4.54e-12
ENSG00000267416	HEATR6-DT			-1.95423				8.89e-14
ENSG00000138411	HECW2				3.44427				2.52e-102
ENSG00000130589	HELZ2				1.84819				1.71e-32
ENSG00000051108	HERPUD1				1.72059				1.64e-106
ENSG00000271122	HERPUD2-AS1				-2.5459				9.47e-33
ENSG00000114315	HES1	1.85544	1.71211	2.05912	1.61928	5.9821e-18	1.95e-09	4.64e-28	4.17e-14
ENSG00000069812	HES2				1.90063				0.000190353
ENSG00000144485	HES6			1.5188	2.65401			0.0161356	3.76e-12
ENSG00000179111	HES7				1.61859				0.00140302
ENSG00000163666	HESX1				1.69189				0.00191158
ENSG00000135547	HEY2				3.23754				3.83e-06
ENSG00000100644	HIF1A			-1.50322	-1.56642			3.24e-15	2.63e-18
ENSG00000135245	HILPDA				-2.22151				1.85e-82
ENSG00000010818	HIVEP2		-1.52717				3.71e-06
ENSG00000123485	HJURP				-1.53963				8.88e-73
ENSG00000159399	HK2				1.58798				1.09e-21
ENSG00000272711	HK2-DT				-2.7467				3.07e-10
ENSG00000197301	HMGA2-AS1			-1.55215	-2.50022			0.000221313	7.44e-16
ENSG00000072571	HMMR				-1.80742				5.33e-78
ENSG00000100292	HMOX1			1.68947	1.92051			2.05e-25	2.51e-40
ENSG00000150540	HNMT			-1.91045	-2.51614			5.24e-08	7.61e-18
ENSG00000139675	HNRNPA1L2				1.92102				3.65e-17
ENSG00000233680	HNRNPA1P27				2.12932				0.000419309
ENSG00000169045	HNRNPH1				-1.51509				1.36e-53
ENSG00000096746	HNRNPH3				-1.75757				3.9e-163
ENSG00000095066	HOOK2			1.86316				8.83e-33
ENSG00000037965	HOXC8				-1.66208				0.00690385
ENSG00000170166	HOXD4				-1.70807				0.00249495
ENSG00000186603	HPDL				-2.62765				9.62e-05
ENSG00000163755	HPS3				-1.79977				4.82e-102
ENSG00000196196	HRCT1		1.72379				3.73e-07
ENSG00000117594	HSD11B1			-1.61764	-2.2149			0.000171957	2.02e-14
ENSG00000283463	HSFX4				1.64682				0.0328076
ENSG00000196684	HSH2D		-2.51567				0.000984234
ENSG00000204390	HSPA1L			-1.51586	-1.65454			0.0220825	0.00221905
ENSG00000259116	HSPA2-AS1				1.98547				1.34e-07
ENSG00000152137	HSPB8				2.15222				2.6e-40
ENSG00000179546	HTR1D			1.64402				6.8e-15
ENSG00000148680	HTR7			-1.69343				6.78e-06
ENSG00000198331	HYLS1			-1.63555	-1.99364			1.31e-18	9.61e-36
ENSG00000090339	ICAM1		-1.59938				9.02e-65
ENSG00000105371	ICAM4		-2.8795		1.90416		1.08e-17		0.015322
ENSG00000160223	ICOSLG		-2.88448	-1.87702			6.55e-11	2.02e-08
ENSG00000125968	ID1	2.28644	1.60455			9.57041e-30	1.51e-11
ENSG00000115738	ID2	1.89008	2.16855		1.65694	5.25806e-09	1.08e-34		3.31e-14
ENSG00000117318	ID3	1.69928	1.61243			1.22167e-12	1.38e-12
ENSG00000160888	IER2			1.73274				2.27e-38
ENSG00000115267	IFIH1				1.553				2.56e-20
ENSG00000226393	IFNA20P				4.64936				1e-08
ENSG00000159110	IFNAR2		-1.59497				9.03e-31
ENSG00000171855	IFNB1				3.93755				6.05e-07
ENSG00000006652	IFRD1				2.12165				1.39e-101
ENSG00000197557	IFT70A				-2.26786				3.38e-16
ENSG00000196659	IFT70B				-1.56048				1.9e-06
ENSG00000122970	IFT81				-1.89182				1.3e-59
ENSG00000167244	IGF2			-1.63906	-2.34662			0.0214247	8.22e-08
ENSG00000146674	IGFBP3		1.73368	1.96267	1.63161		1.59e-23	8.29e-55	1.01e-30
ENSG00000115461	IGFBP5		2.73583	5.44649	3.73745		0.00848282	2.5e-36	5.38e-34
ENSG00000173421	IHO1				-2.09443				5.68e-33
ENSG00000263528	IKBKE				-1.60466				1.48e-42
ENSG00000162888	IKBKE-AS1				-1.59028				2.38e-07
ENSG00000030419	IKZF2				-1.83022				3.67e-16
ENSG00000095752	IL11	1.5645	2.41701	2.16821	2.49563	5.67617e-10	2.67e-70	7.25e-57	1.07e-74
ENSG00000244040	IL12A-AS1				1.59738				0.0218109
ENSG00000164136	IL15			-1.65691				4.75e-08
ENSG00000134470	IL15RA			-1.54908				2.59e-10
ENSG00000144730	IL17RD				1.74556				0.01866
ENSG00000163701	IL17RE				-1.65818				0.00230942
ENSG00000115604	IL18R1			-1.64636				2.25e-05
ENSG00000115008	IL1A		-2.08969		2.44566		6.81e-44		3.36e-58
ENSG00000125538	IL1B		-1.66785		-2.20135		2.91e-21		3.48e-52
ENSG00000189108	IL1RAPL2				-2.45057				1.07e-07
ENSG00000115602	IL1RL1				-2.0562				6.18e-17
ENSG00000174564	IL20RB				1.74029				5.68e-05
ENSG00000103522	IL21R			1.56853	3.00241			0.0353996	1.83e-08
ENSG00000259954	IL21R-AS1				3.16705				0.000110417
ENSG00000162892	IL24			-1.65916				0.0395148
ENSG00000164509	IL31RA				-1.84039				9.57e-09
ENSG00000185291	IL3RA				2.03093				0.000598183
ENSG00000104951	IL4I1		-1.59925		1.50848		0.0128602		3.86e-06
ENSG00000227908	IL6ST-DT		-1.64124				0.000514285
ENSG00000168685	IL7R			-1.61328				8.72e-26
ENSG00000267100	ILF3-DT				-2.5755				1.22e-38
ENSG00000232133	IMPDH1P10		-1.73966				2.42e-28
ENSG00000071243	ING3				1.64512				1.02e-37
ENSG00000122641	INHBA		-1.58156				2.46e-32
ENSG00000185614	INKA1			1.58279				0.00955363
ENSG00000197852	INKA2				2.46329				2.64e-34
ENSG00000185133	INPP5J				1.71242				7.13e-10
ENSG00000186480	INSIG1				-1.50317				2.58e-34
ENSG00000143493	INTS7				1.6348				2.77e-63
ENSG00000117408	IPO13				1.63237				2.23e-32
ENSG00000166578	IQCD				-1.98445				3.29e-05
ENSG00000145703	IQGAP2		-2.22368				0.00596525
ENSG00000134070	IRAK2		-1.76386				3.01e-77
ENSG00000090376	IRAK3				-2.01075				1.52e-35
ENSG00000125347	IRF1		-2.12802				4.16e-130
ENSG00000271646	IRF2-DT				-2.92144				2.97e-20
ENSG00000232788	ITGA6-AS1				1.53964				0.000114033
ENSG00000140678	ITGAX		-3.80486				0.00163177
ENSG00000259207	ITGB3			1.52401	1.56596			2.67e-17	5.07e-22
ENSG00000105855	ITGB8		-2.28659	-2.90582	-2.11505		2.02e-15	3.34e-26	7.81e-15
ENSG00000198542	ITGBL1				-1.58269				2.98e-60
ENSG00000137825	ITPKA				1.79703				1.84e-05
ENSG00000143772	ITPKB			1.55014	1.73594			1.6e-06	9.37e-12
ENSG00000231249	ITPR1-DT				-2.62048				0.000419017
ENSG00000043143	JADE2			-1.5155	-1.61544			1.27e-18	4.45e-25
ENSG00000101384	JAG1				1.70453				2.47e-22
ENSG00000184916	JAG2				1.51338				0.00650872
ENSG00000140044	JDP2			1.66546	4.12951			9.61e-15	3.24e-156
ENSG00000149596	JPH2				1.51359				0.000115606
ENSG00000234616	JRK				-1.75607				1.96e-92
ENSG00000183340	JRKL				-1.8769				4.69e-54
ENSG00000177606	JUN			1.57639				1.38e-70
ENSG00000171223	JUNB			2.49444	1.74585			1.68e-74	3.71e-27
ENSG00000130522	JUND				1.50977				1.03e-06
ENSG00000163376	KBTBD8				2.28687				1.36e-29
ENSG00000116396	KCNC4				2.09426				0.000452737
ENSG00000026559	KCNG1			2.65746	2.3211			4.88e-11	4.59e-11
ENSG00000185774	KCNIP4				-1.90764				0.000770372
ENSG00000184185	KCNJ12			2.42574				2.37e-06
ENSG00000182324	KCNJ14				2.7713				2.45e-15
ENSG00000157551	KCNJ15		-1.60806				0.0324673
ENSG00000123700	KCNJ2			-1.92451				9.33e-07
ENSG00000082482	KCNK2				-1.87275				1.49e-29
ENSG00000104783	KCNN4				-1.59778				0.000586158
ENSG00000269821	KCNQ1OT1				-1.75081				0.004863
ENSG00000184156	KCNQ3				1.66762				0.000368162
ENSG00000162687	KCNT2				1.81297				0.000162555
ENSG00000213859	KCTD11			2.10328	1.69845			1.63e-106	6.48e-56
ENSG00000153885	KCTD15				1.64821				5.51e-22
ENSG00000183775	KCTD16				1.88531				9.09e-21
ENSG00000168676	KCTD19				-1.64474				0.00535413
ENSG00000132510	KDM6B			1.80445	1.80289			2.49e-27	1.29e-27
ENSG00000006459	KDM7A				1.53834				5.47e-09
ENSG00000131773	KHDRBS3				1.69565				0.00134133
ENSG00000235750	KIAA0040				1.59495				0.0303387
ENSG00000135709	KIAA0513				2.45046				1.1e-30
ENSG00000185261	KIAA0825				1.60172				0.00317157
ENSG00000122778	KIAA1549				1.92				2.62e-14
ENSG00000232586	KIAA1614-AS1				1.62929				0.000207672
ENSG00000149633	KIAA1755				-1.80839				5.96e-05
ENSG00000118193	KIF14				-1.87392				4.22e-23
ENSG00000121621	KIF18A			-1.59727	-1.57536			1.05e-36	1.87e-34
ENSG00000112984	KIF20A				-2.05113				1.06e-103
ENSG00000138182	KIF20B				-1.68098				1.56e-26
ENSG00000137807	KIF23			-1.53212				8.76e-43
ENSG00000168280	KIF5C				1.98286				0.000147615
ENSG00000049130	KITLG			1.53818	1.69555			3.9e-11	1.27e-16
ENSG00000171872	KLF17		-2.36974				0.00412292
ENSG00000248698	KLF17P2			-2.56592	-2.82257			1.11e-10	2.28e-12
ENSG00000127528	KLF2			2.18614	1.66526			3.2e-13	8.07e-07
ENSG00000136826	KLF4				2.40404				2.78e-127
ENSG00000102554	KLF5				2.28647				4.11e-34
ENSG00000119138	KLF9				-1.58702				8.66e-27
ENSG00000102271	KLHL4				-1.87809				3.01e-29
ENSG00000172578	KLHL6				1.69193				3.78e-08
ENSG00000198642	KLHL9				-1.73987				9.84e-43
ENSG00000205809	KLRC2				-3.80977				4.39e-07
ENSG00000128944	KNSTRN				-1.89393				2.1e-109
ENSG00000182481	KPNA2				-1.63008				2.88e-83
ENSG00000171346	KRT15				-2.90235				9.59e-09
ENSG00000128422	KRT17		2.98035	4.45107	5.70867		2.55e-25	2.41e-62	3.49e-157
ENSG00000131737	KRT34				2.23944				9.67e-07
ENSG00000115919	KYNU			-1.55643	-2.02973			5.7e-08	6.88e-16
ENSG00000126790	L3HYPDH				-1.97644				3.49e-41
ENSG00000198945	L3MBTL3				-1.59128				1.18e-20
ENSG00000103642	LACTB				-1.89441				1.07e-145
ENSG00000101680	LAMA1				1.55711				0.000403917
ENSG00000224468	LAMC1-AS1				-2.764				0.000287677
ENSG00000213626	LBH		2.00365	3.26997	3.86493		0.000133325	3.46e-14	4.59e-19
ENSG00000143815	LBR				-1.56435				3.29e-35
ENSG00000273148	LCDR				-1.59282				0.00674745
ENSG00000130164	LDLR				-2.16071				2.35e-71
ENSG00000179241	LDLRAD3				-1.56756				1.46e-75
ENSG00000168675	LDLRAD4				3.97261				8.78e-06
ENSG00000226696	LENG8-AS1				-1.65834				2.92e-05
ENSG00000213625	LEPROT				-1.57268				5.43e-95
ENSG00000205213	LGR4			-1.89312	-1.60976			3.06e-40	5.06e-24
ENSG00000128342	LIF		-1.86018				2.14e-37
ENSG00000268812	LIF-AS2		-1.79471				6.85e-10
ENSG00000244482	LILRA6				2.252				0.00659823
ENSG00000203896	LIME1				1.74035				0.00480122
ENSG00000236871	LINC00106				-1.83912				0.00353075
ENSG00000223768	LINC00205				-1.62336				1.56e-26
ENSG00000185186	LINC00313			2.33585				0.00093907
ENSG00000233237	LINC00472				-2.71679				4.98e-46
ENSG00000235770	LINC00607			1.96304	4.44756			1.47e-05	1.44e-35
ENSG00000203930	LINC00632				-2.06363				2.78e-16
ENSG00000205181	LINC00654				-1.81361				7.1e-10
ENSG00000227036	LINC00673				1.64347				7.55e-14
ENSG00000214145	LINC00887				2.69544				5.18e-14
ENSG00000281005	LINC00921				-1.78215				0.00262928
ENSG00000244041	LINC01011				-1.92247				0.00152283
ENSG00000212694	LINC01089				-1.66307				3.03e-09
ENSG00000163364	LINC01116				-1.76365				4.07e-13
ENSG00000205054	LINC01121				-2.42712				8.77e-05
ENSG00000233723	LINC01122				-1.65763				0.0153323
ENSG00000274020	LINC01138				1.74875				0.00403029
ENSG00000215808	LINC01139			-3.05637	-3.55272			4.32e-08	5.31e-13
ENSG00000250634	LINC01182			-1.67913	-1.72487			1.29e-05	1.6e-05
ENSG00000229563	LINC01204				-1.94184				0.00032601
ENSG00000271856	LINC01215		-4.41677				1.53e-07
ENSG00000231742	LINC01273				-1.58125				0.0109454
ENSG00000250548	LINC01303		-1.65283		-2.19538		0.0420515		9.53e-06
ENSG00000221949	LINC01465				-2.07411				6e-06
ENSG00000227467	LINC01537				-2.95236				2.83e-18
ENSG00000186960	LINC01551				-2.2417				6.34e-19
ENSG00000257242	LINC01619			-1.863				0.0430422
ENSG00000237989	LINC01679		1.64112	2.07478			0.000301341	1.35e-17
ENSG00000226053	LINC01776				-1.90152				1e-05
ENSG00000236914	LINC01852				-2.96533				1.7e-05
ENSG00000267013	LINC01929			2.46468				0.00368113
ENSG00000231574	LINC02015			-1.89395	-1.97759			0.000255967	4.06e-05
ENSG00000273033	LINC02035				1.72554				2.56e-06
ENSG00000235385	LINC02154				-1.60874				1.08e-16
ENSG00000228742	LINC02577				-1.54845				6.37e-08
ENSG00000230262	LINC02603				-1.84261				1.31e-05
ENSG00000250303	LINC02762			-1.65148				2.14e-06
ENSG00000204362	LINC02783				-1.94533				0.00309981
ENSG00000269994	LINC02893			-1.54533	-1.82916			0.0102105	5.97e-05
ENSG00000255503	LINC02951				-1.78808				9.17e-07
ENSG00000272462	LINC02980				-1.71141				2.62e-12
ENSG00000237807	LINC02984				-2.15539				0.00767852
ENSG00000240859	LINC03014				-1.84898				0.00263224
ENSG00000232774	LINC03033				-2.38133				1.18e-12
ENSG00000253633	LINC03047				-3.15855				1.77e-05
ENSG00000140471	LINS1				1.57459				3.46e-27
ENSG00000073350	LLGL2				2.04825				4.91e-05
ENSG00000164187	LMBRD2				1.51219				2.04e-08
ENSG00000071282	LMCD1				1.66665				5.23e-16
ENSG00000103227	LMF1			1.88263	2.00851			0.00420553	3.51e-06
ENSG00000254815	LMNTD2-AS1				1.6986				0.00855958
ENSG00000143013	LMO4				1.5973				6.89e-22
ENSG00000257219	LNCOG				1.57049				8.72e-07
ENSG00000240032	LNCSRLR				1.6281				1.41e-05
ENSG00000234546	LNCTAM34A				1.81748				0.000470896
ENSG00000206535	LNP1				-2.12732				8.44e-08
ENSG00000120709	LOC100128966				1.9095				1.73e-102
ENSG00000267882	LOC100131496				-1.66688				0.00790633
ENSG00000268129	LOC100289361				-2.48506				9.59e-06
ENSG00000254783	LOC100289518				2.94468				2.26e-08
ENSG00000267058	LOC100505715				-1.90443				5.55e-05
ENSG00000269289	LOC100505851				-1.89443				1.84e-06
ENSG00000258525	LOC100506071				1.6904				0.0114849
ENSG00000234807	LOC101926907				-2.02317				3.96e-05
ENSG00000235885	LOC101927661				1.78336				0.000127681
ENSG00000262003	LOC101927727				-1.60399				2.85e-06
ENSG00000260063	LOC101928728				-3.07816				1.34e-06
ENSG00000273523	LOC101929657				-1.8175				0.00271844
ENSG00000275993	LOC102724428		2.5891	1.70064			2.99e-43	1.76e-18
ENSG00000237870	LOC102724434			-2.0011	-1.77981			3.52e-07	5.13e-07
ENSG00000283828	LOC102724474				-1.56823				0.0123263
ENSG00000274276	LOC102724560				1.79084				2.63e-08
ENSG00000268650	LOC102725254				2.0091				9.31e-05
ENSG00000287917	LOC105369344				-1.69098				3.53e-05
ENSG00000248636	LOC105370027				1.92997				4.12e-08
ENSG00000230805	LOC105370670				-1.7362				0.00507569
ENSG00000287346	LOC105370689				-1.67682				0.0121613
ENSG00000286847	LOC105375216				1.62705				0.00144637
ENSG00000227619	LOC105376292		2.28308				1.29e-14
ENSG00000189229	LOC105376944				1.60061				6.72e-08
ENSG00000272668	LOC107985216				-1.62491				0.00118277
ENSG00000228223	LOC107986583				-1.57278				6.81e-16
ENSG00000287927	LOC107986954			1.53957				0.0455969
ENSG00000268858	LOC112268269				-1.52483				5.67e-14
ENSG00000285043	LOC112694756				2.10148				1.8e-09
ENSG00000260257	LOC119746555		2.17554				0.0337561
ENSG00000284976	LOC122513141				1.81526				2.42e-25
ENSG00000286535	LOC124902026				-1.60726				0.0050615
ENSG00000287769	LOC124902204				-1.86631				1.51e-07
ENSG00000286502	LOC124902301			1.60143	1.98181			0.000162725	1.29e-13
ENSG00000260279	LOC124903757				-1.50826				0.0237777
ENSG00000227006	LOC124904542				-2.0919				0.00397652
ENSG00000267024	LOC124904695				-1.7931				0.0160183
ENSG00000271254	LOC124905564				2.10555				2.72e-28
ENSG00000225655	LOC124906859				-2.25642				2.75e-06
ENSG00000232995	LOC127814295				-2.1778				2.89e-05
ENSG00000276256	LOC389831				1.86547				5.01e-22
ENSG00000254595	LOC644169				-1.73477				0.00187256
ENSG00000268403	LOC644656				-1.51842				0.0195143
ENSG00000261801	LOXL1-AS1				-2.21724				1.88e-72
ENSG00000198121	LPAR1			-1.58541	-1.55136			5.1e-66	1.3e-65
ENSG00000064547	LPAR2				1.51095				0.00226943
ENSG00000184574	LPAR5			3.27461	2.36437			9.31e-05	6.63e-05
ENSG00000139679	LPAR6				-2.79154				2.17e-37
ENSG00000153395	LPCAT1				-1.7001				1.43e-103
ENSG00000167419	LPO			1.63285				0.010936
ENSG00000270959	LPP-AS2				-2.37231				9.42e-21
ENSG00000168672	LRATD2				2.17412				1.21e-40
ENSG00000130881	LRP3				1.81661				0.0021662
ENSG00000128606	LRRC17				-2.24426				7.69e-55
ENSG00000176809	LRRC37A3				1.53046				0.00244564
ENSG00000185158	LRRC37B				1.66619				4.18e-32
ENSG00000188993	LRRC66				4.57848				1.97e-10
ENSG00000033122	LRRC7			-1.68496				0.0175352
ENSG00000133640	LRRIQ1				2.05239				0.00065065
ENSG00000188906	LRRK2				-1.56509				0.000324577
ENSG00000173114	LRRN3			-1.55787				1.16e-10
ENSG00000146006	LRRTM2				-1.73015				0.00243066
ENSG00000181016	LSMEM1				3.24105				2.51e-07
ENSG00000062524	LTK			2.12014				0.000817952
ENSG00000248323	LUCAT1				-2.48836				7.58e-56
ENSG00000139329	LUM			-2.07249	-2.49977			8.92e-23	2.05e-37
ENSG00000171357	LURAP1				-1.88309				1.09e-08
ENSG00000153714	LURAP1L			-2.05966				2.86e-11
ENSG00000235448	LURAP1L-AS1			-1.71082	2.13929			0.0040101	9.66e-10
ENSG00000172901	LVRN				1.73663				0.0264701
ENSG00000143353	LYPLAL1				-1.64413				3.36e-20
ENSG00000228063	LYPLAL1-DT				-1.58502				3.72e-05
ENSG00000186687	LYRM7				-1.76598				1.25e-41
ENSG00000140280	LYSMD2			-1.61481				1.3e-05
ENSG00000088899	LZTS3				1.82913				5.9e-17
ENSG00000099284	MACROH2A2				1.79928				0.000645706
ENSG00000198517	MAFK			2.13324	1.93289			1.2e-58	5.62e-46
ENSG00000251562	MALAT1				-1.92308				0.000173944
ENSG00000111885	MAN1A1			-1.57571				4.79e-18
ENSG00000111261	MANSC1				-1.52114				2.13e-17
ENSG00000212916	MAP10			-1.57025	-2.17734			0.00368349	1.63e-08
ENSG00000270964	MAP2K5-DT				-2.88037				9.49e-07
ENSG00000108984	MAP2K6				-2.00395				0.00391257
ENSG00000130758	MAP3K10				1.61364				3.38e-18
ENSG00000197442	MAP3K5			-1.54408	-2.09006			1.88e-19	2.04e-55
ENSG00000231312	MAP4K3-DT				-1.56223				5e-12
ENSG00000109339	MAPK10				-1.56965				3.11e-18
ENSG00000121653	MAPK8IP1				1.54934				2.01e-11
ENSG00000008735	MAPK8IP2				1.6881				3.63e-06
ENSG00000084764	MAPRE3				1.7133				9.62e-12
ENSG00000166986	MARS1				1.9544				2.91e-249
ENSG00000168906	MAT2A				-1.98349				6.16e-131
ENSG00000186056	MATN1-AS1				1.61144				0.0165911
ENSG00000171444	MCC				1.71695				4.86e-07
ENSG00000053524	MCF2L2				-1.74226				6.68e-53
ENSG00000065328	MCM10				1.55513				3.44e-41
ENSG00000112559	MDFI			1.5704				1.09e-12
ENSG00000112139	MDGA1				1.72872				2.79e-06
ENSG00000135679	MDM2				2.23708				1.32e-53
ENSG00000144893	MED12L				2.73955				1.62e-11
ENSG00000102802	MEDAG		2.2555	2.45429	1.90275		1.02e-30	2.47e-58	4.77e-35
ENSG00000103313	MEFV		-4.59649				0.0056664
ENSG00000223403	MEG9				-1.57804				7.1e-06
ENSG00000143995	MEIS1		1.75365				3.51e-07
ENSG00000105419	MEIS3			1.65186	1.60963			0.00376844	2.51e-05
ENSG00000153208	MERTK				2.28156				2.76e-10
ENSG00000166823	MESP1				1.93346				0.0190896
ENSG00000106484	MEST			-1.50002	-2.22812			2.27e-07	1.31e-31
ENSG00000037897	METTL1				-1.60802				3.86e-13
ENSG00000254726	MEX3A				-1.51121				6.32e-12
ENSG00000183496	MEX3B				1.7726				3.88e-25
ENSG00000117122	MFAP2			1.64646				0.000403408
ENSG00000166482	MFAP4				1.50015				0.000334723
ENSG00000138111	MFSD13A			1.53456				3.29e-06
ENSG00000168389	MFSD2A				2.12377				3.72e-40
ENSG00000167700	MFSD3				-1.52247				6.09e-05
ENSG00000137463	MGARP				-1.89395				1.96e-19
ENSG00000111341	MGP			1.5491				0.0446899
ENSG00000258940	MIA2-AS1				-2.59932				1.21e-08
ENSG00000197530	MIB2				2.0286				1.18e-35
ENSG00000101871	MID1			-1.53555				8.33e-20
ENSG00000148343	MIGA2				1.53594				6.88e-30
ENSG00000169330	MINAR1				1.65046				3.37e-10
ENSG00000253716	MINCR				-1.62241				0.0161964
ENSG00000135517	MIP				-1.80484				4.97e-05
ENSG00000266192	MIR1260B			-1.77892				0.0146657
ENSG00000225206	MIR137HG				-2.26851				3.02e-33
ENSG00000215417	MIR17HG				-2.18015				5.2e-19
ENSG00000204682	MIR1915HG				-1.50544				0.000250456
ENSG00000247095	MIR210HG		1.90335		-1.61424		2.37e-12		4.1e-17
ENSG00000207870	MIR221			-2.74167	-5.33154			0.00209609	9.08e-06
ENSG00000253522	MIR3142HG		-1.82882	-2.25521	-5.21867		1.31e-16	3.46e-34	1.37e-120
ENSG00000188511	MIR3667HG				1.6957				3.85e-13
ENSG00000260778	MIR3677HG				1.63869				2.97e-05
ENSG00000268471	MIR4453HG				-1.76806				4.04e-08
ENSG00000247516	MIR4458HG				-1.67281				8.33e-11
ENSG00000266017	MIR4477B				-2.32081				7.2e-06
ENSG00000215386	MIR99AHG			-1.54837	-2.01607			0.000970336	6.24e-08
ENSG00000269929	MIRLET7A1HG				-1.69096				1.68e-08
ENSG00000197182	MIRLET7BHG				-1.68451				4.23e-05
ENSG00000247595	MISFA				1.50286				4.83e-06
ENSG00000099812	MISP				3.06464				1.92e-10
ENSG00000119684	MLH3				-1.56051				1.99e-19
ENSG00000196611	MMP1				-1.50979				0.0168162
ENSG00000008516	MMP25		-2.46544				0.00332215
ENSG00000070444	MNT				-1.7367				2.41e-32
ENSG00000165943	MOAP1				-1.53957				1.58e-30
ENSG00000247796	MOCS2-DT				-1.52865				0.000213427
ENSG00000171160	MORN4				1.68412				1.14e-10
ENSG00000108852	MPP2			1.5858	1.94707			4.75e-10	5.27e-26
ENSG00000149573	MPZL2				-2.31621				1.21e-188
ENSG00000158186	MRAS			1.90141	2.45298			3.65e-07	2.66e-14
ENSG00000172935	MRGPRF				-2.04331				3.03e-09
ENSG00000179826	MRGPRX3		-2.81016				0.00172283
ENSG00000245317	MRNIP-DT				-1.51583				0.0228974
ENSG00000136897	MRPL50				-1.58498				3.06e-21
ENSG00000120333	MRPS14				-1.63797				1.63e-28
ENSG00000062582	MRPS24				1.70341				3.67e-08
ENSG00000284024	MSANTD7				1.67412				9.62e-85
ENSG00000163132	MSX1				1.56208				0.00033138
ENSG00000205362	MT1A		1.59848				0.0109182
ENSG00000187193	MT1X			1.74425	1.80453			3.02e-06	1.36e-08
ENSG00000251602	MTA1-DT				-1.7974				0.00129684
ENSG00000248527	MTATP6P1				-1.6039				0.00026621
ENSG00000237973	MTCO1P12				-1.53532				0.000112967
ENSG00000065911	MTHFD2				2.46835				0
ENSG00000225630	MTND2P28				-1.52366				0.0096785
ENSG00000180354	MTURN				-1.58403				1.42e-25
ENSG00000110921	MVK				1.63056				6.42e-24
ENSG00000183486	MX2				1.50441				3.22e-13
ENSG00000059728	MXD1				2.10707				3.1e-45
ENSG00000118513	MYB				1.6931				0.00110193
ENSG00000101057	MYBL2				1.71601				2.24e-207
ENSG00000104177	MYEF2				-1.98792				7.63e-73
ENSG00000002079	MYH16				4.09417				2.24e-09
ENSG00000109063	MYH3				1.7456				0.000284023
ENSG00000007944	MYLIP				1.67392				2.86e-19
ENSG00000239523	MYLK-AS1				-1.51796				2.93e-17
ENSG00000101306	MYLK2			3.33931	5.69765			1.15e-17	1.76e-42
ENSG00000227542	MYO1B-AS1				-2.37055				0.00162086
ENSG00000176658	MYO1D				2.48924				8.18e-30
ENSG00000169994	MYO7B				1.61276				0.0052814
ENSG00000142661	MYOM3			1.81873	1.69053			0.0210162	0.00129269
ENSG00000164591	MYOZ3				-1.62708				0.000996378
ENSG00000138347	MYPN			-1.5115	-1.8714			3.07e-09	1.84e-15
ENSG00000139597	N4BP2L1				2.34061				9.58e-05
ENSG00000244754	N4BP2L2				-1.71244				8.86e-47
ENSG00000281026	N4BP2L2-IT2			-1.94464				0.0101028
ENSG00000145911	N4BP3		-1.97446	1.85818	2.94642		1.97e-24	6.79e-18	8.47e-78
ENSG00000173559	NABP1			-1.53701	-2.15829			2.33e-09	3.62e-30
ENSG00000136274	NACAD			1.75509	1.81523			1.3e-06	7.69e-12
ENSG00000102452	NALCN				-1.63438				1.94e-10
ENSG00000229644	NAMPTP1				-1.51586				0.00960015
ENSG00000067798	NAV3		-1.6634	-1.75047			2.84e-08	3.45e-10
ENSG00000219481	NBPF1				1.6374				5.76e-29
ENSG00000263956	NBPF11				1.53067				9.86e-10
ENSG00000176771	NCKAP5				-1.54062				1.01e-12
ENSG00000226953	NCKAP5-AS2				-1.7449				0.000270496
ENSG00000213672	NCKIPSD				1.51845				1.59e-31
ENSG00000198840	ND3				-1.58316				4.21e-06
ENSG00000198786	ND5				-2.06253				4.4e-14
ENSG00000198695	ND6				-2.10733				2.35e-08
ENSG00000058804	NDC1				-1.59849				6.97e-54
ENSG00000188566	NDOR1				1.66149				5.14e-13
ENSG00000104419	NDRG1			1.66041				1.03e-106
ENSG00000185633	NDUFA4L2				2.23526				9.17e-06
ENSG00000245532	NEAT1				-3.97647				8.45e-79
ENSG00000078114	NEBL				1.78776				2.47e-25
ENSG00000143217	NECTIN4				6.42291				3.94e-62
ENSG00000111859	NEDD9			3.14634	2.4032			4.16e-238	1.94e-141
ENSG00000117650	NEK2				-1.53415				7.14e-47
ENSG00000240057	NEPRO-AS1				1.62835				5.73e-09
ENSG00000163121	NEURL3				6.62328				6.73e-22
ENSG00000101096	NFATC2		-1.55491	1.6399	1.50187		7.8e-05	5.62e-08	5.48e-09
ENSG00000050344	NFE2L3				-2.26343				8.91e-280
ENSG00000162599	NFIA				-1.66495				2.8e-15
ENSG00000109320	NFKB1				1.71466				9.53e-75
ENSG00000077150	NFKB2				1.56238				8.3e-41
ENSG00000100906	NFKBIA				-1.52031				4.81e-20
ENSG00000104825	NFKBIB				1.87926				5.66e-37
ENSG00000146232	NFKBIE				2.0568				5.88e-73
ENSG00000204498	NFKBIL1				1.7368				1.88e-30
ENSG00000144802	NFKBIZ		-1.85434		-1.71773		6.25e-55		6.4e-44
ENSG00000064300	NGFR				2.57691				3.85e-08
ENSG00000187566	NHLRC1				-2.31713				9.04e-06
ENSG00000177453	NIM1K				1.73217				0.0272669
ENSG00000177406	NINJ2-AS1				-2.79204				9.5e-16
ENSG00000101004	NINL				1.55843				0.0188451
ENSG00000285967	NIPBL-DT				-2.60708				5.43e-78
ENSG00000278709	NKILA			1.75992				0.0290236
ENSG00000167034	NKX3-1		-1.5259	1.54289	1.62391		1.87e-20	2.86e-24	2.12e-32
ENSG00000196338	NLGN3				2.42506				1.67e-05
ENSG00000173614	NMNAT1				1.56904				1.29e-22
ENSG00000157064	NMNAT2				-1.79386				1.1e-10
ENSG00000152465	NMT2				-1.74168				5.57e-91
ENSG00000053438	NNAT				-2.98862				5.03e-07
ENSG00000151014	NOCT				1.94292				2.32e-42
ENSG00000167207	NOD2		-2.02869				0.0253094
ENSG00000183691	NOG				-1.79162				5.46e-26
ENSG00000260032	NORAD				-1.63287				3.01e-32
ENSG00000198929	NOS1AP				-1.71632				0.00970146
ENSG00000148400	NOTCH1				1.53676				1.09e-15
ENSG00000007952	NOX1				1.90989				0.0151367
ENSG00000086991	NOX4		1.55036	2.24648	2.00804		0.000585554	7.96e-32	9.42e-27
ENSG00000196408	NOXO1				1.53997				0.00185258
ENSG00000144061	NPHP1				1.54621				1.65e-07
ENSG00000188599	NPIPP1				1.59484				0.000972919
ENSG00000175206	NPPA			-3.77231	2.02836			0.000361465	0.0151823
ENSG00000113389	NPR3				-1.80074				1.84e-18
ENSG00000221890	NPTXR				2.80816				8.36e-06
ENSG00000126368	NR1D1				2.8996				2.88e-55
ENSG00000185551	NR2F2				-1.5829				4.78e-32
ENSG00000247809	NR2F2-AS1				-1.5265				3.05e-05
ENSG00000123358	NR4A1	1.50138	2.30329	4.7599	3.2073	5.25806e-09	2.68e-47	2.6e-92	1.77e-51
ENSG00000259884	NR4A1AS		2.8306	5.41076	3.14839		8.97e-19	1.12e-28	4.13e-14
ENSG00000153234	NR4A2	1.58496	2.03647	2.26299		2.2363e-15	2.14e-37	1.22e-30
ENSG00000119508	NR4A3	3.97104	1.73515	2.68316	2.92986	1.77483e-62	1.42e-21	3.87e-39	2.69e-38
ENSG00000116833	NR5A2			-1.68494				0.00458237
ENSG00000198435	NRARP			1.58007				4.51e-16
ENSG00000157168	NRG1		-1.58125	-2.26991			5.11e-09	1.47e-25
ENSG00000123572	NRK			-1.50692				1.59e-06
ENSG00000179299	NSUN7				-2.05439				1.71e-06
ENSG00000205309	NT5M				2.1406				0.000470944
ENSG00000182667	NTM				1.75563				0.000200313
ENSG00000065320	NTN1				1.80012				0.00156461
ENSG00000227764	NTRAS			-1.60897	-1.91825			0.015079	8.12e-05
ENSG00000163545	NUAK2			1.51665	2.02755			5.89e-18	1.66e-55
ENSG00000170917	NUDT6				-1.5128				6.53e-19
ENSG00000143228	NUF2				-1.56186				1.63e-111
ENSG00000139496	NUP58				1.72249				7.43e-36
ENSG00000176046	NUPR1				4.84117				1.43e-35
ENSG00000182379	NXPH4				2.36272				4.76e-06
ENSG00000166924	NYAP1				1.60349				1.04e-05
ENSG00000124006	OBSL1				1.75256				2.1e-17
ENSG00000197822	OCLN			-1.68146				0.000139337
ENSG00000204815	ODAD4			1.7706	2.13836			0.0360384	0.000378984
ENSG00000198408	OGA				-1.79573				7.69e-47
ENSG00000185585	OLFML2A			1.73346				0.016809
ENSG00000205922	ONECUT3			1.79938				0.0190493
ENSG00000178814	OPLAH			1.813	1.51285			0.00016773	0.00343717
ENSG00000085840	ORC1				1.56122				1.47e-31
ENSG00000184792	OSBP2			1.67591				3.99e-81
ENSG00000079156	OSBPL6				2.47726				1.43e-71
ENSG00000140961	OSGIN1				1.71397				2.41e-13
ENSG00000164920	OSR2				2.19636				2.92e-06
ENSG00000115155	OTOF				1.7779				1.28e-05
ENSG00000253738	OTUD6B-AS1				-1.74763				6.89e-59
ENSG00000085465	OVGP1		-1.5785		2.63658		0.0419979		2.68e-14
ENSG00000180914	OXTR		-1.66783		1.91993		0.000644009		3.25e-07
ENSG00000089041	P2RX7		-1.75356	-1.71899			0.0407194	0.0227169
ENSG00000175591	P2RY2			1.7362				0.000168389
ENSG00000156504	PABIR2				-1.59522				5.41e-66
ENSG00000151846	PABPC3				-1.70053				0.00897125
ENSG00000124374	PAIP2B				1.56716				0.00230942
ENSG00000137843	PAK6				1.70538				0.0101213
ENSG00000099260	PALMD		1.61489	-1.57093	-1.61461		3.79e-19	7.59e-22	2.13e-23
ENSG00000149090	PAMR1				-2.1178				4e-09
ENSG00000152782	PANK1				1.66347				2.99e-13
ENSG00000100767	PAPLN				-1.64116				2.81e-12
ENSG00000182752	PAPPA				-1.9259				1.08e-14
ENSG00000256040	PAPPA-AS1				-1.69946				2.63e-08
ENSG00000116183	PAPPA2				4.72641				1.38e-16
ENSG00000160781	PAQR6				2.11823				6.22e-07
ENSG00000102981	PARD6A				1.60626				0.0215935
ENSG00000124171	PARD6B		-2.05777				0.0111226
ENSG00000178184	PARD6G				2.14336				3.17e-09
ENSG00000286532	PARTICL				-2.4354				2.25e-09
ENSG00000125618	PAX8				2.06603				0.000484682
ENSG00000189223	PAX8-AS1			-2.37025	2.0435			0.0212778	0.0123785
ENSG00000273344	PAXIP1-DT				-1.77751				1.37e-16
ENSG00000253438	PCAT1				2.90881				8.72e-11
ENSG00000156453	PCDH1			1.64141				3.7e-18
ENSG00000113555	PCDH12			-1.5043				0.0340381
ENSG00000189184	PCDH18			-2.90725				7.78e-07
ENSG00000169851	PCDH7				-1.89689				0.0424003
ENSG00000184226	PCDH9				1.55592				5.49e-15
ENSG00000253305	PCDHGB6				-1.66726				0.0129824
ENSG00000240184	PCDHGC3				-1.77629				6.65e-10
ENSG00000100889	PCK2				2.44355				5.18e-141
ENSG00000174788	PCP2				-1.66006				0.00242149
ENSG00000175426	PCSK1				1.7019				0.00644203
ENSG00000197646	PDCD1LG2			-1.50527				7.01e-25
ENSG00000271643	PDCD6IP-DT				-1.762				1.18e-23
ENSG00000172572	PDE3A		2.74345				0.0484317
ENSG00000184588	PDE4B		1.514		-1.61027		4.4e-43		2.04e-57
ENSG00000113448	PDE4D		1.67626				5.49e-33
ENSG00000171408	PDE7B				-1.73946				2.27e-14
ENSG00000237596	PDE7B-AS1				-1.72519				0.00215062
ENSG00000100311	PDGFB			4.96301	2.31556			6.1e-269	1.86e-79
ENSG00000067992	PDK3			1.68411				0.00180783
ENSG00000004799	PDK4			-1.83722				0.0302316
ENSG00000154553	PDLIM3				1.71692				5.18e-05
ENSG00000088356	PDRG1				2.13167				1.43e-99
ENSG00000133401	PDZD2			-1.90363				5.23e-11
ENSG00000139946	PELI2				1.88148				0.00827265
ENSG00000132326	PER2			1.68746	2.2692			8.89e-12	6.26e-45
ENSG00000114757	PEX5L			-1.82353	1.73822			0.00560363	0.0220595
ENSG00000170525	PFKFB3			1.52563				1.86e-38
ENSG00000164708	PGAM2				1.57039				0.000583204
ENSG00000119630	PGF				1.81392				1.31e-34
ENSG00000165434	PGM2L1			1.52366	1.8452			2.44e-12	1.25e-26
ENSG00000040633	PHF23				-1.6174				3.16e-47
ENSG00000092621	PHGDH				1.86829				7.33e-13
ENSG00000139289	PHLDA1			-1.82242	-1.65604			7.17e-87	2.38e-63
ENSG00000257453	PHLDA1-AS1			-1.5575	-1.64813			1.41e-23	1.02e-33
ENSG00000174307	PHLDA3				3.28473				1.98e-70
ENSG00000173868	PHOSPHO1		-2.23421				0.0257154
ENSG00000177595	PIDD1				1.82366				1.32e-22
ENSG00000140451	PIF1			-1.8437	-2.33634			1.48e-28	1.63e-54
ENSG00000165195	PIGA				1.56008				7.82e-31
ENSG00000100564	PIGH				1.54454				3.09e-13
ENSG00000143315	PIGM				-1.67763				1.9e-23
ENSG00000155629	PIK3AP1				2.70989				0.0340113
ENSG00000105851	PIK3CG		-2.13255				0.0378145
ENSG00000100100	PIK3IP1			1.66554	1.53574			3.73e-07	3.71e-06
ENSG00000121716	PILRB				-1.86148				3.82e-09
ENSG00000234465	PINLYP				1.60738				1.55e-10
ENSG00000254093	PINX1				1.56817				1.32e-13
ENSG00000091622	PITPNM3				1.88625				1.16e-05
ENSG00000254064	PIWIL2-DT				-2.17399				0.000449084
ENSG00000134627	PIWIL4				2.52955				1.84e-06
ENSG00000183458	PKD1P3				1.71965				5.62e-08
ENSG00000081277	PKP1				1.7696				2.35e-11
ENSG00000116711	PLA2G4A				-1.63838				1.74e-15
ENSG00000105499	PLA2G4C				2.35287				2.6e-13
ENSG00000184381	PLA2G6				1.55268				1.42e-12
ENSG00000133321	PLAAT4				-1.51254				5.29e-07
ENSG00000104368	PLAT				1.78552				8.77e-110
ENSG00000268894	PLCE1-AS1				-1.62655				0.000131763
ENSG00000149527	PLCH2				2.54002				1.41e-05
ENSG00000154822	PLCL2			-1.51131				0.000486637
ENSG00000240891	PLCXD2				2.80736				8.82e-32
ENSG00000075651	PLD1				-1.72365				1.61e-32
ENSG00000143850	PLEKHA6				2.1707				0.00130048
ENSG00000120278	PLEKHG1				2.35456				0.000131284
ENSG00000196155	PLEKHG4				-1.68214				1.15e-22
ENSG00000054690	PLEKHH1				1.64154				7.66e-07
ENSG00000166851	PLK1				-1.84519				2.13e-59
ENSG00000145632	PLK2			-1.96482				2.05e-120
ENSG00000173846	PLK3			1.58352	1.72266			6.58e-16	3.29e-25
ENSG00000162407	PLPP3				-1.62446				1.85e-26
ENSG00000205808	PLPP6				-1.63846				1.14e-15
ENSG00000141682	PMAIP1				1.87671				1.68e-121
ENSG00000124225	PMEPA1			2.9685	3.14968			1.87e-97	1.64e-105
ENSG00000130822	PNCK			1.86732				0.00581996
ENSG00000132424	PNISR				-1.57797				4.39e-27
ENSG00000189266	PNRC2				-1.61628				6.98e-138
ENSG00000174348	PODN				-1.69029				1.2e-05
ENSG00000128567	PODXL			1.94911	2.19084			3.24e-49	4.82e-69
ENSG00000177084	POLE				1.51871				6.04e-15
ENSG00000170734	POLH				1.5495				3.86e-29
ENSG00000214783	POLR2J4				1.5192				2.01e-08
ENSG00000133110	POSTN				1.65698				3.31e-14
ENSG00000028277	POU2F2			-2.45649	-2.2516			4.83e-32	2.81e-27
ENSG00000259436	POU2F2-AS2			-3.27447				1.07e-05
ENSG00000184271	POU6F1				1.8893				3.75e-31
ENSG00000112033	PPARD				1.66885				1.17e-59
ENSG00000138621	PPCDC				1.5236				3.71e-11
ENSG00000170836	PPM1D				2.53771				4.71e-151
ENSG00000111110	PPM1H				-1.55591				1.56e-39
ENSG00000087074	PPP1R15A			1.54036	2.80694			3.53e-27	8.92e-171
ENSG00000101445	PPP1R16B			1.71867	1.63288			0.0294764	0.00670468
ENSG00000160813	PPP1R35				-1.8035				1.28e-15
ENSG00000235194	PPP1R3E				-1.62383				2.13e-13
ENSG00000049769	PPP1R3F				2.67242				6.72e-17
ENSG00000219607	PPP1R3G		1.71182				0.0438761
ENSG00000137713	PPP2R1B				-1.64038				1.78e-78
ENSG00000068971	PPP2R5B				1.71856				3.66e-56
ENSG00000107758	PPP3CB				-1.56109				6.72e-54
ENSG00000152784	PRDM8			-1.55096	-1.64957			5.98e-23	8.12e-33
ENSG00000255874	PRECSIT				-2.3395				1.17e-31
ENSG00000141391	PRELID3A				1.90416				5.71e-22
ENSG00000139174	PRICKLE1			-1.6286				6.6e-05
ENSG00000111725	PRKAB1				1.75335				1.55e-81
ENSG00000106617	PRKAG2				-1.86815				1.09e-114
ENSG00000237181	PRKAR1B-AS1				2.12421				0.000696173
ENSG00000237943	PRKCQ-AS1				-1.69172				0.000507393
ENSG00000067606	PRKCZ				2.08621				1.72e-08
ENSG00000113494	PRLR			-1.80225	-1.67713			0.00023957	0.00111506
ENSG00000185238	PRMT3				-1.52559				2.2e-26
ENSG00000198890	PRMT6				-2.01751				7.54e-44
ENSG00000148426	PROSER2				1.6688				1.37e-60
ENSG00000225778	PROSER2-AS1			1.5934	1.91949			0.0012867	2.7e-08
ENSG00000119608	PROX2		-2.11683		2.11468		0.0218746		0.000390354
ENSG00000068489	PRR11				-1.63675				3.53e-62
ENSG00000184838	PRR16				-1.72783				6.12e-32
ENSG00000212123	PRR22				2.1676				7.66e-07
ENSG00000135378	PRRG4				1.63613				1.13e-05
ENSG00000116132	PRRX1				-1.55485				3.38e-22
ENSG00000167157	PRRX2		1.54194				0.017326
ENSG00000172382	PRSS27				1.98455				0.000172798
ENSG00000135069	PSAT1				4.26501				0
ENSG00000239653	PSMD6-AS2			-1.55338				0.000171461
ENSG00000204540	PSORS1C1				-1.58185				2.41e-07
ENSG00000146733	PSPH				2.61558				9.96e-181
ENSG00000134222	PSRC1			-1.65021	-2.06114			1.71e-23	5.45e-49
ENSG00000185920	PTCH1				-2.0666				7.81e-22
ENSG00000244694	PTCHD4				2.89022				1.34e-08
ENSG00000125384	PTGER2				-2.09847				1.98e-41
ENSG00000171522	PTGER4			-1.81383				6.13e-57
ENSG00000122420	PTGFR			-1.56055	-2.15522			0.000101244	1.38e-14
ENSG00000160013	PTGIR				-1.77732				5.94e-06
ENSG00000124212	PTGIS		-2.68241	-2.08582	-2.20243		0.0206229	0.010822	1.86e-05
ENSG00000095303	PTGS1			1.53183				4.51e-13
ENSG00000120899	PTK2B			-1.60685				2.38e-18
ENSG00000184489	PTP4A3				1.88738				0.000735167
ENSG00000260236	PTPN23-DT				-1.77446				0.000271948
ENSG00000111679	PTPN6		-2.55709				0.0204292
ENSG00000143851	PTPN7				1.71529				0.0469223
ENSG00000155093	PTPRN2				-1.54764				0.000132697
ENSG00000153233	PTPRR			1.67197	1.621			2.73e-06	4.4e-07
ENSG00000164611	PTTG1				-1.73322				4.73e-20
ENSG00000163661	PTX3		-1.58275	-2.20625			3.91e-55	5.14e-160
ENSG00000146676	PURB				-1.59735				1.46e-20
ENSG00000073008	PVR			1.74838	1.95411			2.92e-70	2.75e-101
ENSG00000119943	PYROXD2				-1.70469				9.93e-05
ENSG00000129646	QRICH2				3.20663				3.06e-19
ENSG00000139998	RAB15				1.5348				1.06e-35
ENSG00000139832	RAB20		1.55041				3.27e-05
ENSG00000167964	RAB26				-1.6666				0.00991873
ENSG00000041353	RAB27B			-1.71543	-2.03087			4.89e-17	2.29e-30
ENSG00000277283	RAB35-AS1				-1.88138				7.08e-12
ENSG00000105649	RAB3A			1.76187				0.00379938
ENSG00000127328	RAB3IP				1.766				1.92e-20
ENSG00000188060	RAB42				-1.83754				4.38e-17
ENSG00000154917	RAB6B				2.45431				4.76e-20
ENSG00000128340	RAC2				-1.6663				3.6e-22
ENSG00000245849	RAD51-AS1				-1.52453				2.81e-07
ENSG00000147231	RADX				1.76133				0.00206941
ENSG00000136828	RALGPS1				1.81197				4.94e-12
ENSG00000116191	RALGPS2			-1.50055	-1.72006			3.01e-12	4.06e-22
ENSG00000285230	RALY-AS1				-2.67127				1.24e-11
ENSG00000137040	RANBP6				-1.7302				1.18e-35
ENSG00000091428	RAPGEF4			1.65352				2.05e-06
ENSG00000136237	RAPGEF5			-1.50229	-1.5575			0.000109404	1.5e-06
ENSG00000108352	RAPGEFL1				1.59279				4.41e-09
ENSG00000173166	RAPH1		-1.5328				4.17e-15
ENSG00000118849	RARRES1		-1.52995		-1.68181		0.0174305		3.62e-09
ENSG00000155903	RASA2				-1.65202				4.01e-21
ENSG00000224687	RASAL2-AS1				-1.50609				0.000221737
ENSG00000108551	RASD1		3.9515	2.17451	4.2234		1.08e-26	1.76e-07	1.02e-19
ENSG00000172575	RASGRP1			-1.80542				0.0154149
ENSG00000152689	RASGRP3			-1.63474				0.0124654
ENSG00000270885	RASL10B			1.61963				0.00792401
ENSG00000122035	RASL11A		1.57284				0.0485427
ENSG00000068028	RASSF1				1.6796				1.19e-61
ENSG00000266094	RASSF5		-2.56666				0.0224442
ENSG00000103479	RBL2				-1.51372				7.27e-24
ENSG00000182872	RBM10				1.51215				5.07e-38
ENSG00000244462	RBM12				-1.98718				5.3e-98
ENSG00000183808	RBM12B				-2.16249				1.96e-43
ENSG00000279331	RBM12B-AS1				-3.16735				5.91e-13
ENSG00000162775	RBM15				1.59302				1.88e-27
ENSG00000132819	RBM38				1.75621				1.55e-46
ENSG00000177483	RBM44				1.6445				0.00719797
ENSG00000172348	RCAN2			-1.83222	-2.80848			0.0126297	5.47e-07
ENSG00000166965	RCCD1				-1.66489				6.61e-43
ENSG00000167771	RCOR2			1.68322	1.7973			1.33e-06	9.27e-09
ENSG00000198771	RCSD1		-2.7687		4.45144		0.00276709		2.39e-06
ENSG00000121039	RDH10			1.69018	1.84962			5.43e-21	7.24e-29
ENSG00000162924	REL		-1.586				0.00013215
ENSG00000104856	RELB				1.78918				3.54e-66
ENSG00000174236	REP15				-2.20703				0.00105768
ENSG00000178882	RFLNA		-1.84579	-2.02518	-2.59946		0.000991341	1.36e-07	1.06e-18
ENSG00000132005	RFX1				1.6885				1.34e-16
ENSG00000087903	RFX2			2.14256	1.72875			7.9e-49	2.98e-27
ENSG00000102760	RGCC			3.90182	1.96806			7.27e-37	2.03e-13
ENSG00000174136	RGMB			-1.92822				1.48e-183
ENSG00000246763	RGMB-AS1		-1.73142	-2.42914	-1.78454		7.7e-11	1.67e-29	1.38e-14
ENSG00000116741	RGS2			1.69835				0.0175582
ENSG00000117152	RGS4			-2.09669	-2.20224			1.69e-71	8.38e-80
ENSG00000182901	RGS7				1.52424				0.0154131
ENSG00000144468	RHBDD1				1.64275				4.26e-39
ENSG00000143878	RHOB			2.50691	2.03434			7.02e-135	2.28e-85
ENSG00000072422	RHOBTB1				-1.61859				9.91e-28
ENSG00000173156	RHOD				1.56446				3.62e-12
ENSG00000126785	RHOJ				-1.5683				0.00565762
ENSG00000128408	RIBC2			1.89409	1.83491			5.89e-06	1.69e-07
ENSG00000174791	RIN1				-2.04526				1.82e-34
ENSG00000276168	RN7SL1		2.8084				5.62e-05
ENSG00000243819	RN7SL832P				-2.45694				0.000107695
ENSG00000243650	RN7SL834P			-1.51086				0.0145171
ENSG00000104889	RNASEH2A				-2.09784				1.27e-06
ENSG00000172602	RND1		-1.68734	1.87087	3.65433		0.000596034	8.73e-06	5.81e-32
ENSG00000133874	RNF122		1.58842				2.93e-06
ENSG00000101695	RNF125			3.58747	3.72282			0.000182007	1.61e-05
ENSG00000151692	RNF144A				1.66141				1.46e-07
ENSG00000137393	RNF144B				-1.59433				3.01e-133
ENSG00000145860	RNF145				-2.11441				1.43e-246
ENSG00000212864	RNF208				1.805				0.00324802
ENSG00000179859	RNF227				-1.55631				3.81e-05
ENSG00000181852	RNF41				1.72299				7.53e-98
ENSG00000251994	RNU2-27P				-2.25897				0.000201449
ENSG00000222808	RNU4-47P				-1.61448				0.0162162
ENSG00000069667	RORA			1.5972	1.77834			4.32e-05	7.83e-09
ENSG00000164610	RP9				1.67747				9.05e-15
ENSG00000092200	RPGRIP1				-1.69019				0.0049747
ENSG00000103494	RPGRIP1L				-1.64498				8.14e-30
ENSG00000181031	RPH3AL				1.59331				3.22e-06
ENSG00000275160	RPL7AP45				1.5997				0.00135995
ENSG00000166592	RRAD				2.73508				4.65e-100
ENSG00000048392	RRM2B				1.61641				2.77e-20
ENSG00000052749	RRP12				1.65394				3.2e-36
ENSG00000179041	RRS1				-1.5089				1.54e-13
ENSG00000134321	RSAD2			-1.56411	1.5522			4.55e-09	2.41e-09
ENSG00000111834	RSPH4A				2.12226				6.4e-05
ENSG00000111011	RSRC2				1.62692				3.5e-64
ENSG00000179300	RTL3				-1.70264				2.49e-07
ENSG00000136514	RTP4			-1.72355	-1.71515			2.21e-10	1.7e-10
ENSG00000079102	RUNX1T1			-1.71999	-1.95645			0.00902172	4.49e-05
ENSG00000124813	RUNX2			-1.59034	-1.60447			7.57e-18	1.12e-24
ENSG00000020633	RUNX3				1.56371				0.00152472
ENSG00000170989	S1PR1				1.5452				3.81e-47
ENSG00000173432	SAA1				-1.96167				1.25e-09
ENSG00000134339	SAA2				-2.08573				0.000620584
ENSG00000165821	SALL2			1.51658				0.00524998
ENSG00000177409	SAMD9L			-1.72288	-1.52638			3.04e-19	2.36e-12
ENSG00000155307	SAMSN1			1.82348				4.19e-06
ENSG00000031698	SARS1				1.70909				4.06e-136
ENSG00000225953	SATB2-AS1				-1.97524				4.81e-05
ENSG00000189001	SBSN				-2.29914				1.39e-08
ENSG00000245556	SCAMP1-AS1				-1.62991				1.48e-08
ENSG00000074660	SCARF1				-2.02071				8.34e-70
ENSG00000267123	SCAT1			1.78972	2.19224			0.00128247	1.07e-08
ENSG00000257596	SCAT2				-1.70387				0.00137833
ENSG00000236345	SCAT8		-1.57995	-2.39745			0.0342507	0.00118854
ENSG00000171951	SCG2				-1.62653				4.21e-30
ENSG00000166922	SCG5				1.57789				0.000150141
ENSG00000166257	SCN3B				2.18631				0.00265249
ENSG00000196951	SCOC-AS1				1.80423				0.00184221
ENSG00000169439	SDC2			1.57454	1.60789			0.00114157	2.53e-05
ENSG00000125775	SDCBP2				1.89029				3.52e-12
ENSG00000213693	SEC14L1P1				-1.81882				1.9e-06
ENSG00000247950	SEC24B-AS1				-1.82468				0.00227499
ENSG00000091490	SEL1L3				2.24651				3.68e-11
ENSG00000110876	SELPLG		-2.79598		3.41595		0.0104423		0.000175311
ENSG00000137872	SEMA6D				-2.6341				2.08e-07
ENSG00000138623	SEMA7A				1.69106				2.37e-38
ENSG00000168528	SERINC2				1.95505				2.02e-12
ENSG00000197249	SERPINA1		-2.37891		-1.92011		0.00134372		0.00574251
ENSG00000197632	SERPINB2		-1.76964	-3.45546			5.8e-13	3.53e-27
ENSG00000106366	SERPINE1			1.78792				5.03e-186
ENSG00000149131	SERPING1		-1.99703				0.0213574
ENSG00000197019	SERTAD1			1.51912	3.10567			2.46e-09	2.43e-64
ENSG00000080546	SESN1				2.2194				1.65e-70
ENSG00000130766	SESN2			1.99465	5.2346			4.53e-37	1.35e-243
ENSG00000175793	SFN				2.00554				2.86e-06
ENSG00000156384	SFR1				-1.54614				2.8e-15
ENSG00000118515	SGK1		1.82371	1.72789			4.47e-84	7.46e-64
ENSG00000163535	SGO2				-1.6184				7.64e-30
ENSG00000198574	SH2D1B				1.80102				0.0115636
ENSG00000027869	SH2D2A			1.77822	1.86686			1.21e-07	2.99e-11
ENSG00000095370	SH2D3C		-1.94355				0.0119885
ENSG00000198478	SH3BGRL2				1.51971				1.14e-06
ENSG00000156463	SH3RF2			-1.78217	-1.56684			1.57e-11	2.59e-10
ENSG00000169247	SH3TC2			-1.55523	-2.4595			0.00752456	3.46e-14
ENSG00000138606	SHF			1.69038	1.89988			0.00975644	2.43e-05
ENSG00000178343	SHISA3			-2.0546				7.91e-05
ENSG00000182199	SHMT2				2.16392				3.1e-258
ENSG00000181788	SIAH2				1.58628				4.65e-41
ENSG00000105492	SIGLEC6				-2.89808				6.35e-06
ENSG00000142178	SIK1		2.54581	1.68932			1.99e-47	2.8e-23
ENSG00000112246	SIM1			-3.42621	-4.15293			8.72e-26	2.35e-31
ENSG00000101307	SIRPB1		-2.63262		-2.14004		0.0447689		0.0117076
ENSG00000196209	SIRPB2		-2.03962		-2.10702		0.0438146		0.000153136
ENSG00000126778	SIX1				-1.64356				1.69e-41
ENSG00000154839	SKA1				1.62739				4.38e-82
ENSG00000145604	SKP2				-1.53438				3.18e-64
ENSG00000162723	SLAMF9			2.00862	1.69808			0.0079667	0.000694781
ENSG00000018280	SLC11A1		-5.63435				0.0203499
ENSG00000110911	SLC11A2			-1.53454	-2.04195			2.51e-64	1.56e-180
ENSG00000113504	SLC12A7				1.83169				3.68e-33
ENSG00000117479	SLC19A2			1.56564				2.37e-37
ENSG00000135917	SLC19A3				-2.49677				0.000185346
ENSG00000115902	SLC1A4				4.2151				0
ENSG00000105281	SLC1A5				2.15829				9.43e-163
ENSG00000188467	SLC24A5				-1.86303				4.44e-26
ENSG00000125454	SLC25A19				1.51431				4.93e-16
ENSG00000267323	SLC25A1P5				1.6974				0.000117265
ENSG00000148339	SLC25A25			1.51018	3.05971			6.34e-16	8.87e-123
ENSG00000162461	SLC25A34				1.5265				0.0288422
ENSG00000144659	SLC25A38				1.60924				1.49e-41
ENSG00000181035	SLC25A42				1.95249				3.46e-29
ENSG00000181045	SLC26A11				1.71392				9.74e-23
ENSG00000155850	SLC26A2			1.69354				1.32e-13
ENSG00000197506	SLC28A3			-1.71311				3.96e-05
ENSG00000227533	SLC2A1-DT				-2.10688				1.66e-06
ENSG00000197496	SLC2A10				1.54492				8.29e-08
ENSG00000136868	SLC31A1				1.62364				5.3e-53
ENSG00000136867	SLC31A2				1.68248				8.79e-36
ENSG00000168003	SLC3A2				2.11465				6.35e-203
ENSG00000133065	SLC41A1				1.85924				2.98e-129
ENSG00000162426	SLC45A1			1.61423				4.49e-15
ENSG00000022567	SLC45A4				1.84657				0.000358238
ENSG00000139508	SLC46A3			1.52398	1.89502			4.46e-15	1.78e-36
ENSG00000188687	SLC4A5				2.22871				1.79e-45
ENSG00000154025	SLC5A10			1.72103	1.71931			6.09e-37	2.09e-37
ENSG00000198743	SLC5A3			-1.55852	-1.84614			1.06e-05	3.53e-11
ENSG00000130821	SLC6A8			1.86541				4.12e-49
ENSG00000196517	SLC6A9				2.46835				3.28e-72
ENSG00000139514	SLC7A1				1.81643				9.42e-50
ENSG00000151012	SLC7A11				2.26285				3.26e-28
ENSG00000250033	SLC7A11-AS1				2.19916				2.08e-07
ENSG00000103257	SLC7A5				1.70121				4e-82
ENSG00000100678	SLC8A3				1.84416				0.00375703
ENSG00000090020	SLC9A1				2.07822				1.53e-129
ENSG00000066230	SLC9A3				-1.89304				1.48e-11
ENSG00000065923	SLC9A7				-1.56622				4.62e-26
ENSG00000174640	SLCO2A1				1.65824				8.59e-08
ENSG00000232803	SLCO4A1-AS1				1.5001				0.00565762
ENSG00000171790	SLFNL1		2.0614	2.13429	1.57326		2.52e-05	2.48e-07	0.0033452
ENSG00000179542	SLITRK4				-2.02862				1.51e-11
ENSG00000165300	SLITRK5				-2.77965				0.00049632
ENSG00000166949	SMAD3				-1.62741				5.21e-93
ENSG00000101665	SMAD7			1.94198	1.84102			5.01e-40	1.34e-34
ENSG00000232860	SMG7-AS1				1.83505				0.000459264
ENSG00000105771	SMG9				1.60919				3.07e-38
ENSG00000214194	SMIM30				-1.53921				6.31e-24
ENSG00000164112	SMIM43		1.58708				0.000166332
ENSG00000214872	SMTNL1			-2.15057	1.8282			0.000653013	0.00572278
ENSG00000124216	SNAI1			3.07951	3.10856			1.33e-47	9.58e-52
ENSG00000132639	SNAP25				-1.85318				0.00687254
ENSG00000255717	SNHG1				1.74373				9.41e-30
ENSG00000247092	SNHG10				-1.62385				1.59e-12
ENSG00000197989	SNHG12				2.24498				1.23e-35
ENSG00000196756	SNHG17				1.5137				1.07e-14
ENSG00000234912	SNHG20				-1.54571				3.45e-06
ENSG00000228649	SNHG26				-1.82746				1.85e-27
ENSG00000204387	SNHG32				1.5679				1.11e-12
ENSG00000281398	SNHG4				-1.71678				2.73e-50
ENSG00000200534	SNORA33				-2.15644				0.00354677
ENSG00000272034	SNORD14A				-2.21442				2.91e-05
ENSG00000163788	SNRK			1.57472				1.29e-26
ENSG00000172164	SNTB1				-1.52724				8.3e-12
ENSG00000104497	SNX16				1.73953				3.54e-25
ENSG00000185338	SOCS1			-1.70376				0.0105838
ENSG00000120833	SOCS2			1.61402	1.58201			4.44e-46	7.14e-43
ENSG00000246985	SOCS2-AS1			1.71742	1.93349			0.000170166	6.09e-08
ENSG00000177732	SOX12				-1.75137				1.01e-30
ENSG00000110693	SOX6		-1.55246				0.0489069
ENSG00000079263	SP140			-1.5023	-1.54656			0.00287862	0.000771889
ENSG00000235387	SPAAR				-1.8364				1.22e-19
ENSG00000182310	SPACA6				-1.77864				3.86e-18
ENSG00000269959	SPACA6-AS1				-1.60319				0.0107694
ENSG00000144451	SPAG16				-1.67949				2.23e-10
ENSG00000155761	SPAG17				-1.55986				4.09e-06
ENSG00000277215	SPANXA2-OT1				-2.28377				0.00039209
ENSG00000163071	SPATA18				1.54315				0.000949313
ENSG00000158792	SPATA2L				1.71267				5.35e-09
ENSG00000221843	SPATA31H1				-1.51226				0.000136001
ENSG00000136206	SPDYE1				-1.58094				0.0353599
ENSG00000128487	SPECC1				1.50707				9.16e-26
ENSG00000152582	SPEF2				-2.08536				0.000606698
ENSG00000176170	SPHK1				1.58538				6.56e-28
ENSG00000186787	SPIN2B				-1.9517				5.81e-09
ENSG00000204991	SPIRE2				1.50789				6.54e-13
ENSG00000272899	SPMIP1				1.97199				0.00120593
ENSG00000159648	SPMIP8				-2.50047				2.01e-09
ENSG00000152377	SPOCK1				1.52398				2.44e-26
ENSG00000164056	SPRY1		1.58366				8.41e-11
ENSG00000168939	SPRY3				1.55272				0.00773882
ENSG00000187678	SPRY4			1.77187				6.38e-44
ENSG00000167778	SPRYD3				-1.51695				2.51e-34
ENSG00000176422	SPRYD4				-1.84445				1.21e-19
ENSG00000137877	SPTBN5				1.87483				1.82e-07
ENSG00000172296	SPTLC3				-1.95902				1.72e-81
ENSG00000134548	SPX				1.77532				1.53e-14
ENSG00000100650	SRSF5				-1.52364				1.5e-53
ENSG00000139874	SSTR1			-1.62947	-1.85368			0.0143659	0.000142778
ENSG00000180953	ST20				1.88798				0.000518551
ENSG00000126091	ST3GAL3				-1.70911				0.0016756
ENSG00000184005	ST6GALNAC3				2.70745				2.05e-12
ENSG00000260589	STAM-DT				-2.05014				0.000283717
ENSG00000236581	STARD13-AS				-2.02974				3.19e-11
ENSG00000131748	STARD3				1.55303				1.15e-38
ENSG00000159167	STC1				-1.84142				1.03e-108
ENSG00000113739	STC2				1.65435				5.95e-147
ENSG00000164647	STEAP1			-1.76898	-1.99272			8.65e-28	7.1e-39
ENSG00000157214	STEAP2				-2.50734				3.96e-63
ENSG00000273723	SUGT1-DT				-2.21737				0.000889668
ENSG00000256238	SUPT16HP1				-1.69021				0.0379101
ENSG00000159164	SV2A				1.5354				0.0110876
ENSG00000213463	SYNJ2BP				-1.70772				5.41e-55
ENSG00000182253	SYNM			1.86075	2.0395			1.52e-19	3.03e-28
ENSG00000173227	SYT12				-1.57346				2.22e-07
ENSG00000139973	SYT16			-2.00324				0.000352136
ENSG00000011347	SYT7				1.54412				0.0470657
ENSG00000184292	TACSTD2				-2.05923				9.6e-31
ENSG00000165632	TAF3				1.64942				1.32e-31
ENSG00000149591	TAGLN				1.51718				3.3e-20
ENSG00000161835	TAMALIN		1.61858	1.51606	1.84884		6.78e-05	0.000778858	3.03e-09
ENSG00000169762	TAPT1				1.63523				8.75e-12
ENSG00000120948	TARDBP				-1.56328				5.78e-79
ENSG00000227954	TARID				-1.76744				0.000110679
ENSG00000113407	TARS1				1.75311				4.51e-144
ENSG00000260708	TBC1D22A-DT				-1.52949				0.000329929
ENSG00000146350	TBC1D32			1.52799				0.000396977
ENSG00000204634	TBC1D8				-1.54083				4.37e-26
ENSG00000272902	TBC1D8-AS1			-1.97638	-4.29322			0.0358886	4.61e-07
ENSG00000124659	TBCC				-1.50284				1.59e-19
ENSG00000261488	TBILA				-1.51354				0.0326099
ENSG00000112837	TBX18				-1.58974				1.05e-59
ENSG00000143178	TBX19				2.26092				6.4e-09
ENSG00000285331	TCF12-DT				-1.82403				0.0107502
ENSG00000118526	TCF21			-1.50829	-1.85521			0.00388042	3.97e-09
ENSG00000176907	TCIM		2.2008	4.33479	5.12302		4.58e-06	3.16e-14	2.69e-10
ENSG00000149256	TENM4				1.55757				5.79e-05
ENSG00000158246	TENT5B		-1.6424		1.74679		3.45e-11		4.8e-22
ENSG00000135269	TES				1.56813				2.94e-94
ENSG00000107140	TESK1				1.65971				3.57e-20
ENSG00000138336	TET1				-1.74952				1.99e-07
ENSG00000121101	TEX14			1.76093	2.01358			0.0431394	0.000539772
ENSG00000261188	TFIP11-DT				-2.32181				9.67e-16
ENSG00000163513	TGFBR2			-1.52909	-1.66693			1.33e-41	7.49e-61
ENSG00000069702	TGFBR3			-2.11191	-2.12597			7.54e-69	1.01e-73
ENSG00000178726	THBD		1.54821	1.87015			7.8e-13	5.37e-16
ENSG00000137801	THBS1			1.67204				1.19e-18
ENSG00000136114	THSD1			-1.56237				4.95e-33
ENSG00000259431	THTPA				-2.16281				6.18e-06
ENSG00000127666	TICAM1				1.65991				3.05e-35
ENSG00000145365	TIFA		-1.80565		1.56172		4.97e-75		3.91e-46
ENSG00000078237	TIGAR				3.37862				5.7e-40
ENSG00000221944	TIGD1				-1.97019				5.67e-15
ENSG00000180346	TIGD2				-1.7224				1.1e-18
ENSG00000132286	TIMM10B				-1.96056				3.4e-61
ENSG00000223573	TINCR				14.6449				4.3e-17
ENSG00000119139	TJP2			-1.5779	-1.61071			0.0095243	0.00118437
ENSG00000065717	TLE2				1.86005				7.23e-05
ENSG00000137462	TLR2		-1.54239				8.16e-08
ENSG00000169908	TM4SF1				-2.16839				2.34e-112
ENSG00000163762	TM4SF18				-2.00297				5.45e-30
ENSG00000136404	TM6SF1				1.51293				9.85e-29
ENSG00000149809	TM7SF2				1.51012				0.00301842
ENSG00000170537	TMC7			1.58722	2.13237			6.91e-06	3.32e-14
ENSG00000271270	TMCC1-DT				-1.6929				1.91e-06
ENSG00000133069	TMCC2		-1.76054		1.97152		2.43e-10		1.36e-16
ENSG00000113119	TMCO6				-1.53218				1.7e-09
ENSG00000139173	TMEM117			1.75427	1.55899			0.0472957	0.03895
ENSG00000183307	TMEM121B				1.58861				0.00791704
ENSG00000255337	TMEM123-DT				-1.56642				0.0330915
ENSG00000146802	TMEM168				-1.59942				3.79e-17
ENSG00000205269	TMEM170B				1.68226				0.0204847
ENSG00000157111	TMEM171			-1.54914				4.49e-06
ENSG00000127419	TMEM175				1.51047				2.48e-05
ENSG00000261115	TMEM178B			-1.7307				0.00265912
ENSG00000170417	TMEM182				1.87742				4.4e-11
ENSG00000164855	TMEM184A		1.62883	1.94773	1.84716		3.95e-09	1.78e-17	1e-15
ENSG00000139291	TMEM19				-1.52807				1.1e-32
ENSG00000172738	TMEM217				1.56351				2.53e-12
ENSG00000168569	TMEM223				-1.50858				2.42e-07
ENSG00000148483	TMEM236				3.70976				2.04e-10
ENSG00000070269	TMEM260				1.52941				5.05e-22
ENSG00000072954	TMEM38A				1.91449				2.24e-05
ENSG00000095209	TMEM38B				1.74306				9.39e-22
ENSG00000088726	TMEM40				2.20152				3.93e-06
ENSG00000147027	TMEM47				1.51097				1.1e-09
ENSG00000135211	TMEM60				-1.52959				1.33e-11
ENSG00000165071	TMEM71				-2.27128				0.00424803
ENSG00000151117	TMEM86A				1.89767				0.00187417
ENSG00000223551	TMSB4XP4				-1.65177				4.42e-05
ENSG00000185432	TMT1A			-1.74195	-2.98035			3.24e-21	1.54e-75
ENSG00000125247	TMTC4				-1.57517				5.9e-33
ENSG00000041982	TNC		-1.6311	-1.86637	-1.69288		1.73e-05	1.48e-11	2.1e-08
ENSG00000185215	TNFAIP2		-2.00291				1.74e-51
ENSG00000118503	TNFAIP3		-1.7939		1.73349		1.37e-29		1.74e-27
ENSG00000123610	TNFAIP6		-2.86018	-3.02955	-1.67018		1.13e-59	6.56e-64	2.05e-16
ENSG00000145779	TNFAIP8		-1.80405				2.29e-85
ENSG00000185361	TNFAIP8L1				-2.12517				1.3e-58
ENSG00000173535	TNFRSF10C				2.38178				3.3e-20
ENSG00000028137	TNFRSF1B				-1.92763				1.15e-87
ENSG00000049249	TNFRSF9		-1.97374	-1.78396	2.23073		1.24e-10	1.22e-05	9.3e-13
ENSG00000121858	TNFSF10			-2.0401	-2.10012			3.53e-12	3.18e-13
ENSG00000120659	TNFSF11				-2.14352				2.66e-32
ENSG00000102524	TNFSF13B			-2.20879				1.26e-05
ENSG00000181634	TNFSF15		-1.98553				0.00232676
ENSG00000120337	TNFSF18			-2.05391	-2.82737			1.39e-34	2.29e-55
ENSG00000117586	TNFSF4				1.63214				0.0223021
ENSG00000125657	TNFSF9				1.7948				3.32e-13
ENSG00000154310	TNIK				-1.60948				6.79e-09
ENSG00000050730	TNIP3		-1.64301	-1.8835	-1.9197		1.18e-05	2.85e-08	2.04e-09
ENSG00000078687	TNRC6C				1.58915				2.7e-08
ENSG00000079308	TNS1			1.92862	2.05481			2.23e-47	1.19e-61
ENSG00000168477	TNXB				1.54463				0.00457904
ENSG00000175768	TOMM5				-2.54744				5.32e-12
ENSG00000131747	TOP2A			-1.5077	-1.7628			2.62e-30	1.95e-58
ENSG00000177302	TOP3A				1.58171				1.18e-35
ENSG00000164938	TP53INP1				1.51169				5.72e-16
ENSG00000073282	TP63		-1.69686	-2.08546			0.00169369	4.69e-07
ENSG00000078900	TP73			1.52089	2.08054			3.07e-11	2.88e-39
ENSG00000129167	TPH1				1.67616				0.0129584
ENSG00000176058	TPRN				1.70497				3.51e-24
ENSG00000056558	TRAF1		-1.90664		3.84963		3.35e-38		4.76e-158
ENSG00000127191	TRAF2				1.58878				6.06e-46
ENSG00000076604	TRAF4				1.60411				1.54e-48
ENSG00000082512	TRAF5				-1.58461				1.51e-25
ENSG00000107614	TRDMT1				-1.98849				2.35e-38
ENSG00000124731	TREM1		-15.2887				0.00144283
ENSG00000124496	TRERF1				-1.52523				6.88e-28
ENSG00000101255	TRIB3				3.24137				7.7e-177
ENSG00000132274	TRIM22			-1.59606				2.25e-31
ENSG00000234127	TRIM26				1.77116				2.93e-100
ENSG00000104228	TRIM35				1.56019				1.39e-38
ENSG00000152503	TRIM36		-1.91834		1.7259		3.06e-07		7.53e-10
ENSG00000134253	TRIM45				-1.53867				7.4e-12
ENSG00000121236	TRIM6			-1.50706	-1.78421			3.43e-16	2.19e-31
ENSG00000183439	TRIM61		1.57741				0.00501251
ENSG00000183665	TRMT12				-1.62809				4.66e-22
ENSG00000126814	TRMT5				-1.65838				3.85e-46
ENSG00000258334	TROAP-AS1				-1.56951				4.34e-10
ENSG00000104321	TRPA1			-1.6468	-3.55608			9.87e-05	1.36e-14
ENSG00000133107	TRPC4				1.56919				2.19e-11
ENSG00000142185	TRPM2				1.54804				4.17e-16
ENSG00000167723	TRPV3			1.68824				0.0317354
ENSG00000111199	TRPV4				1.74941				1.11e-13
ENSG00000157514	TSC22D3				1.84829				5.62e-09
ENSG00000270641	TSIX				-1.57901				6.87e-06
ENSG00000145777	TSLP		-1.89817	-2.79796	-2.72493		1.84e-15	1.14e-14	6.07e-18
ENSG00000106025	TSPAN12				1.88926				3.73e-06
ENSG00000157570	TSPAN18				-1.90127				9.11e-11
ENSG00000134198	TSPAN2				1.86504				0.0027786
ENSG00000158457	TSPAN33				1.89876				0.003493
ENSG00000235217	TSPY26P				-2.11354				1e-08
ENSG00000187189	TSPYL4				-2.19313				1.68e-134
ENSG00000227473	TSSK5P				2.05964				9.65e-06
ENSG00000137473	TTC29				-1.54539				0.0332158
ENSG00000183891	TTC32				-1.72319				5.31e-19
ENSG00000112742	TTK				-1.56537				1.51e-76
ENSG00000175764	TTLL11				1.77485				4.45e-18
ENSG00000155657	TTN				-1.59335				3.49e-16
ENSG00000237298	TTN-AS1				-1.55079				4.13e-13
ENSG00000141540	TTYH2			1.68785	1.9476			1.15e-06	2.56e-12
ENSG00000101162	TUBB1				-1.85043				0.0388806
ENSG00000074935	TUBE1				2.11219				1.84e-58
ENSG00000143367	TUFT1				2.02125				1.08e-130
ENSG00000253352	TUG1				-1.76135				2.2e-85
ENSG00000243224	TWF2-DT				-1.71282				0.00852153
ENSG00000122691	TWIST1			-1.84356	-2.05381			2.52e-15	7.1e-24
ENSG00000140830	TXNL4B				2.13414				5.75e-131
ENSG00000092445	TYRO3				1.54329				3.72e-41
ENSG00000277149	TYW1B			1.62205	3.22321			0.00160157	3.48e-21
ENSG00000160201	U2AF1				-1.52177				0.000890594
ENSG00000137831	UACA				-1.82642				4.61e-46
ENSG00000246922	UBAP1L				2.02399				2.44e-07
ENSG00000175063	UBE2C			-1.53776				7.4e-10
ENSG00000108312	UBTF				-1.59485				8.96e-35
ENSG00000148154	UGCG				-1.93032				1.83e-302
ENSG00000111981	ULBP1				3.65883				1.61e-162
ENSG00000130477	UNC13A				2.47972				4.41e-08
ENSG00000107731	UNC5B			1.84065	3.00237			5.61e-43	1.28e-161
ENSG00000005007	UPF1				1.53708				1.28e-31
ENSG00000110375	UPK2		-1.58329				0.00482008
ENSG00000183696	UPP1				1.54834				6.83e-21
ENSG00000256073	URB1-AS1				-1.50488				0.000209675
ENSG00000184979	USP18				1.57276				5.39e-19
ENSG00000036672	USP2		1.73198				0.0358788
ENSG00000135913	USP37				1.8356				4.17e-22
ENSG00000161133	USP41P				1.62584				1.85e-05
ENSG00000166348	USP54				1.80293				6.69e-38
ENSG00000255507	UVRAG-DT				1.77598				0.00249215
ENSG00000071246	VASH1			1.67031	1.75594			4.67e-08	5.96e-14
ENSG00000258301	VASH1-AS1				1.57715				1.26e-05
ENSG00000143494	VASH2			1.74861	2.39327			0.0264074	9.28e-06
ENSG00000168140	VASN			1.76543	2.02099			1.82e-09	2.73e-17
ENSG00000162692	VCAM1		-2.40572	-3.94406	-2.53088		3.22e-23	2.26e-40	5.48e-13
ENSG00000112715	VEGFA			1.67086				9.8e-107
ENSG00000197415	VEPH1			-1.57345				2.57e-19
ENSG00000128564	VGF		1.63695				0.000553614
ENSG00000127831	VIL1				1.84732				1.96e-16
ENSG00000147852	VLDLR				1.82567				3.82e-38
ENSG00000236404	VLDLR-AS1			1.66567	2.03457			0.00056264	3.87e-09
ENSG00000160131	VMA21				-1.53002				9.87e-18
ENSG00000187650	VMAC				-1.56967				3.19e-05
ENSG00000112299	VNN1				-3.129				2.22e-05
ENSG00000019102	VSIG2				-1.93095				9.62e-12
ENSG00000110002	VWA5A				-1.51891				5.26e-20
ENSG00000167992	VWCE				2.16552				4.28e-09
ENSG00000110799	VWF			1.51936	1.72059			2.7e-09	8.85e-18
ENSG00000237499	WAKMAR2		-2.04647	-1.63241			2.76e-08	0.00174306
ENSG00000015285	WAS		-5.73624				0.0100263
ENSG00000272686	WASL-DT				-1.97175				9.76e-14
ENSG00000183066	WBP2NL				-1.74458				0.00088111
ENSG00000163026	WDCP				-1.51143				6.36e-25
ENSG00000085449	WDFY1				-1.67874				1.94e-89
ENSG00000139668	WDFY2				-1.52169				2.85e-42
ENSG00000176473	WDR25				1.80761				4.77e-09
ENSG00000118965	WDR35				-1.62369				1.61e-17
ENSG00000085433	WDR47				1.57475				1.26e-25
ENSG00000196981	WDR5B				-1.98237				1.17e-28
ENSG00000228775	WEE2-AS1				-1.55514				0.0152386
ENSG00000095397	WHRN				2.52441				0.000543143
ENSG00000002745	WNT16			-2.28852	-4.46613			3.64e-13	5.35e-53
ENSG00000114251	WNT5A				-1.52295				0.00603208
ENSG00000143816	WNT9A			1.94335	3.0697			0.0244082	7.99e-12
ENSG00000142279	WTIP				1.56185				2.13e-20
ENSG00000113645	WWC1				-1.77662				1.59e-23
ENSG00000186153	WWOX				1.54689				0.000278968
ENSG00000132530	XAF1				1.54267				1.22e-24
ENSG00000100219	XBP1				1.68401				4.2e-75
ENSG00000158125	XDH				1.78156				2.03e-13
ENSG00000229807	XIST				-1.50487				0.000339076
ENSG00000182489	XKRX				1.56317				0.00423466
ENSG00000154767	XPC				1.57602				7.41e-40
ENSG00000230266	XXYLT1-AS2		-1.52308	-1.89788	-1.79548		0.0353718	3.39e-05	1.51e-05
ENSG00000015532	XYLT2				-1.52487				4.12e-27
ENSG00000134684	YARS1				1.97253				3.34e-271
ENSG00000104957	YJU2B				1.53524				2.33e-24
ENSG00000175155	YPEL2		-1.85857				4.62e-32
ENSG00000166793	YPEL4				-1.84069				0.00612473
ENSG00000132846	ZBED3				1.76492				4.46e-29
ENSG00000250802	ZBED3-AS1				1.51112				0.00800643
ENSG00000236287	ZBED5				-1.51153				4.72e-36
ENSG00000247271	ZBED5-AS1				-1.76792				2.56e-07
ENSG00000171448	ZBTB26				-1.8289				6.1e-27
ENSG00000169155	ZBTB43				1.59238				1.84e-34
ENSG00000163874	ZC3H12A		-2.23468		-1.74714		2.51e-153		1.01e-63
ENSG00000178199	ZC3H12D			-2.12897	-3.06706			0.0212369	2.29e-05
ENSG00000146858	ZC3HAV1L				-1.59277				1.63e-08
ENSG00000033030	ZCCHC8				1.55675				6.17e-35
ENSG00000159714	ZDHHC1				1.59935				8.87e-08
ENSG00000188818	ZDHHC11				1.91848				5.59e-06
ENSG00000237036	ZEB1-AS1				-2.09456				5.15e-25
ENSG00000238057	ZEB2-AS1		-2.47692				0.00921621
ENSG00000178381	ZFAND2A				1.62639				7.52e-18
ENSG00000177410	ZFAS1				1.51807				4.7e-08
ENSG00000066827	ZFAT				1.5426				1.87e-14
ENSG00000248492	ZFAT-AS1				1.57447				0.0017873
ENSG00000133858	ZFC3H1				-2.14724				1.32e-40
ENSG00000136367	ZFHX2				2.62673				1.07e-08
ENSG00000091656	ZFHX4			-1.55633	-1.68415			1.09e-08	2.28e-12
ENSG00000253661	ZFHX4-AS1				-1.64645				8.6e-19
ENSG00000180787	ZFP3			1.71982				1.7e-05
ENSG00000128016	ZFP36			1.56438				7.62e-07
ENSG00000187801	ZFP69B				2.20107				1.73e-33
ENSG00000179588	ZFPM1				2.6151				1.31e-29
ENSG00000178764	ZHX2				1.89616				2.54e-23
ENSG00000155592	ZKSCAN2				1.57467				5.3e-16
ENSG00000196345	ZKSCAN7		2.61004				0.0269645
ENSG00000224596	ZMIZ1-AS1			-1.62505				0.0395148
ENSG00000101040	ZMYND8				-1.80734				3.63e-99
ENSG00000256223	ZNF10				1.58812				7.14e-07
ENSG00000062370	ZNF112				-1.9237				8.23e-26
ENSG00000105708	ZNF14				1.52916				3.53e-05
ENSG00000131127	ZNF141				-1.83229				1.58e-14
ENSG00000170631	ZNF16				1.6467				1.44e-19
ENSG00000197279	ZNF165				1.62394				0.00454175
ENSG00000096654	ZNF184				1.56164				9.28e-13
ENSG00000275111	ZNF2				1.86917				1.64e-28
ENSG00000166261	ZNF202				1.51047				5.65e-16
ENSG00000165511	ZNF22-AS1				-1.55653				2.38e-05
ENSG00000196793	ZNF239				-1.62147				0.00236093
ENSG00000198105	ZNF248				-1.74131				8.26e-20
ENSG00000198169	ZNF251				1.69687				1.4e-33
ENSG00000275004	ZNF280B				1.87228				2.88e-26
ENSG00000056277	ZNF280C			1.52428	1.778			2.68e-08	1.58e-17
ENSG00000137871	ZNF280D				-1.7129				8.54e-30
ENSG00000170684	ZNF296				1.64258				2.49e-05
ENSG00000168661	ZNF30				2.21715				2.01e-16
ENSG00000182986	ZNF320				-1.68003				0.0278056
ENSG00000083812	ZNF324				1.55357				5.99e-17
ENSG00000198026	ZNF335				1.68777				1.01e-41
ENSG00000196693	ZNF33B				-1.75825				2.02e-26
ENSG00000251247	ZNF345				-1.53551				0.000138193
ENSG00000165244	ZNF367				1.91592				1.41e-55
ENSG00000124613	ZNF391				1.80633				6.6e-05
ENSG00000175213	ZNF408				1.81486				4.5e-27
ENSG00000204947	ZNF425				3.10702				1.41e-12
ENSG00000249087	ZNF436-AS1				-1.62906				2.67e-07
ENSG00000198342	ZNF442				1.65259				0.000296989
ENSG00000148143	ZNF462			-1.50953				1.21e-10
ENSG00000181444	ZNF467			1.63753	1.53285			0.0314278	0.0118897
ENSG00000142528	ZNF473				1.5088				3.42e-20
ENSG00000173258	ZNF483				1.52293				2.49e-05
ENSG00000265763	ZNF488				-1.53228				0.0422635
ENSG00000196653	ZNF502		1.51441				0.00998197
ENSG00000165655	ZNF503				3.43798				1.14e-08
ENSG00000081386	ZNF510				1.52762				3.32e-14
ENSG00000243943	ZNF512				-1.62118				2.15e-49
ENSG00000144026	ZNF514				-1.65645				1.31e-25
ENSG00000187187	ZNF546			-1.62572	-1.69109			8.02e-08	6.45e-09
ENSG00000178935	ZNF552				-1.92848				7.92e-12
ENSG00000172006	ZNF554				1.6244				1.18e-05
ENSG00000196357	ZNF565				1.57479				4.03e-07
ENSG00000196437	ZNF569				1.82545				7.59e-27
ENSG00000180479	ZNF571			1.7047	2.05775			0.00140795	2.28e-07
ENSG00000018869	ZNF582				1.67231				0.012299
ENSG00000196967	ZNF585A				1.52841				0.000508612
ENSG00000083828	ZNF586				-1.52892				1.53e-13
ENSG00000269343	ZNF587B				-2.39062				3.21e-50
ENSG00000180626	ZNF594				-2.3455				1.48e-35
ENSG00000172748	ZNF596				1.9541				6.91e-14
ENSG00000168916	ZNF608		-1.52967	-1.52471			0.000272505	0.000381425
ENSG00000167528	ZNF641				1.55913				2.87e-10
ENSG00000161914	ZNF653				1.83235				2.11e-11
ENSG00000175105	ZNF654				1.59299				8.45e-14
ENSG00000144792	ZNF660				-1.60029				0.0227522
ENSG00000197497	ZNF665				-1.68257				0.00283809
ENSG00000277462	ZNF670				1.88022				3.46e-42
ENSG00000171161	ZNF672				1.70988				2.14e-41
ENSG00000251192	ZNF674				1.52268				1.11e-09
ENSG00000230844	ZNF674-AS1				-1.54444				2.38e-08
ENSG00000173041	ZNF680				-1.50356				1.61e-09
ENSG00000197472	ZNF695			1.63314				6.94e-05
ENSG00000143067	ZNF697				1.56017				4.14e-25
ENSG00000167562	ZNF701				-1.56042				3.59e-13
ENSG00000183779	ZNF703				1.74708				2.62e-14
ENSG00000178665	ZNF713			1.53966	2.65997			0.0152443	1.41e-14
ENSG00000213967	ZNF726				-1.90045				1.49e-18
ENSG00000185252	ZNF74				1.51469				4.97e-12
ENSG00000152439	ZNF773				1.77349				4.12e-18
ENSG00000259877	ZNF778-DT				-3.95772				1.33e-17
ENSG00000197782	ZNF780A				-1.99413				2.83e-27
ENSG00000128000	ZNF780B				-2.31931				2.98e-41
ENSG00000197162	ZNF785				-1.5769				3.37e-09
ENSG00000196152	ZNF79				2.44786				7.65e-31
ENSG00000267216	ZNF8-ERVK3-1				-2.21271				0.000496277
ENSG00000102984	ZNF821			1.6832	1.6622			7.62e-10	1.08e-12
ENSG00000152475	ZNF837				1.94691				0.000936372
ENSG00000197608	ZNF841				-1.53888				1.23e-08
ENSG00000197385	ZNF860				-1.58716				5.63e-06
ENSG00000106479	ZNF862				1.7592				9.5e-16
ENSG00000234284	ZNF879				1.62583				0.00353464
ENSG00000261087	ZNNT1				3.20684				3.86e-09
ENSG00000149506	ZP1		2.66903				0.00416852
ENSG00000182318	ZSCAN22			1.51983				7.26e-06
ENSG00000131848	ZSCAN5A				1.50338				4.06e-09
ENSG00000070476	ZXDC				1.57815				1.59e-31
