## Supplemental Table 2 for "Time-course Transcriptomics Reveals the Impact of *Treponema pallidum* on Microvascular Endothelial Cell Function and Phenotype"

### Sheet: Supplementary Table 2
Rank	TF	Score	Library	Overlapping_Genes
1	ZNF331	8.333	ARCHS4 Coexpression,11;Enrichr Queries,8;GTEx Coexpression,6	NR4A2,NR4A1,EGR1,NR4A3,GADD45B,ID2,ID1,ID3
2	SNAI1	20	ARCHS4 Coexpression,14;Enrichr Queries,34;GTEx Coexpression,12	NR4A2,EFNA1,EGR1,NR4A1,NR4A3,GADD45B,ID2,ID1,ID3
3	BHLHE40	26.5	ARCHS4 Coexpression,20;ENCODE ChIP-seq,21;ReMap ChIP-seq,41;GTEx Coexpression,24	EFNA1,NR4A2,EGR1,NR4A1,NR4A3,GADD45B,ID2,ID1,ID3,HES1
4	HEY1	27	ARCHS4 Coexpression,22;Enrichr Queries,29;GTEx Coexpression,30	NR4A2,EFNA1,EGR1,NR4A1,GADD45B,ID2,ID1,ID3,HES1
5	FOSB	30.33	ARCHS4 Coexpression,4;Enrichr Queries,79;GTEx Coexpression,8	NR4A2,EGR1,NR4A1,NR4A3,GADD45B,ID2,ID1,ID3
6	ZBTB21	33	ARCHS4 Coexpression,53;GTEx Coexpression,13	EFNA1,NR4A2,NR4A3,GADD45B
7	EGR2	34	ARCHS4 Coexpression,6;Enrichr Queries,78;GTEx Coexpression,18	NR4A2,EGR1,NR4A1,NR4A3,GADD45B,ID2,ID1,ID3
8	ATF3	38	Literature ChIP-seq,8;ARCHS4 Coexpression,3;ENCODE ChIP-seq,81;Enrichr Queries,94;ReMap ChIP-seq,39;GTEx Coexpression,3	EFNA1,NR4A2,EGR1,NR4A1,NR4A3,GADD45B,ID2,ID1,ID3,HES1
9	EGR1	42.83	Literature ChIP-seq,10;ARCHS4 Coexpression,26;ENCODE ChIP-seq,40;Enrichr Queries,174;ReMap ChIP-seq,5;GTEx Coexpression,2	EFNA1,NR4A2,NR4A1,EGR1,NR4A3,GADD45B,ID2,ID1,ID3,HES1
10	HEY2	49.33	ARCHS4 Coexpression,31;Enrichr Queries,56;GTEx Coexpression,61	NR4A2,EFNA1,EGR1,NR4A1,GADD45B,ID2,ID1,ID3,HES1
11	FOS	49.4	ARCHS4 Coexpression,7;ENCODE ChIP-seq,32;Enrichr Queries,83;ReMap ChIP-seq,118;GTEx Coexpression,7	EFNA1,NR4A2,EGR1,NR4A1,IL11,NR4A3,GADD45B,ID2,ID1,ID3,HES1
12	JUN	57.5	Literature ChIP-seq,91;ARCHS4 Coexpression,2;ENCODE ChIP-seq,70;Enrichr Queries,42;ReMap ChIP-seq,136;GTEx Coexpression,4	NR4A2,EGR1,NR4A1,IL11,NR4A3,GADD45B,ID2,ID1,ID3,HES1
13	NFIL3	59	ARCHS4 Coexpression,77;Enrichr Queries,80;GTEx Coexpression,20	NR4A2,EGR1,NR4A1,NR4A3,GADD45B,ID2,ID1,ID3
14	JUND	59.67	Literature ChIP-seq,102;ARCHS4 Coexpression,54;ENCODE ChIP-seq,4;Enrichr Queries,148;ReMap ChIP-seq,33;GTEx Coexpression,17	EFNA1,NR4A2,EGR1,NR4A1,IL11,GADD45B,ID2,ID1,ID3,HES1
15	JUNB	62.75	ARCHS4 Coexpression,18;Enrichr Queries,70;ReMap ChIP-seq,162;GTEx Coexpression,1	NR4A2,EGR1,NR4A1,NR4A3,GADD45B,ID2,ID1,ID3,HES1
16	NR1D1	63.33	ARCHS4 Coexpression,39;Enrichr Queries,33;GTEx Coexpression,118	NR4A2,EGR1,NR4A1,NR4A3,GADD45B,ID2,ID1,ID3,HES1
17	PLAGL1	65.33	ARCHS4 Coexpression,84;Enrichr Queries,40;GTEx Coexpression,72	NR4A2,EGR1,NR4A1,NR4A3,GADD45B,ID2,ID1,ID3
18	DDIT3	67	ARCHS4 Coexpression,19;Enrichr Queries,89;GTEx Coexpression,93	NR4A2,EFNA1,EGR1,NR4A1,NR4A3,GADD45B,ID2,ID1,ID3
19	CSRNP1	69	ARCHS4 Coexpression,9;GTEx Coexpression,129	NR4A2,NR4A1,NR4A3,GADD45B
20	MSX1	69	ARCHS4 Coexpression,117;Enrichr Queries,54;GTEx Coexpression,36	NR4A2,EFNA1,EGR1,NR4A1,GADD45B,ID2,ID1,ID3,HES1
21	HES5	71	ARCHS4 Coexpression,83;Enrichr Queries,68;GTEx Coexpression,62	NR4A2,EGR1,NR4A1,NR4A3,GADD45B,ID2,ID1,ID3,HES1
22	NR4A3	72	ARCHS4 Coexpression,13;Enrichr Queries,180;GTEx Coexpression,23	NR4A2,NR4A1,EGR1,GADD45B,ID2,ID1,ID3
23	SOX9	82.2	Literature ChIP-seq,54;ARCHS4 Coexpression,60;Enrichr Queries,187;ReMap ChIP-seq,54;GTEx Coexpression,56	NR4A2,EFNA1,IL11,EGR1,GADD45B,ID2,ID1,ID3,HES1
24	ARID5A	83.5	ARCHS4 Coexpression,69;GTEx Coexpression,98	GADD45B
25	HNF1B	84	ARCHS4 Coexpression,71;Enrichr Queries,18;ReMap ChIP-seq,163	NR4A2,EFNA1,EGR1,NR4A1,GADD45B,ID2,ID1,ID3,HES1
26	L3MBTL4	86.5	ARCHS4 Coexpression,45;GTEx Coexpression,128	EFNA1,HES1
27	FOSL2	92	ARCHS4 Coexpression,276;ENCODE ChIP-seq,67;Enrichr Queries,85;ReMap ChIP-seq,13;GTEx Coexpression,19	EFNA1,NR4A2,IL11,EGR1,NR4A1,NR4A3,GADD45B,ID2,ID1,ID3,HES1
28	KLF4	98.8	Literature ChIP-seq,56;ARCHS4 Coexpression,10;Enrichr Queries,72;ReMap ChIP-seq,145;GTEx Coexpression,211	EFNA1,NR4A2,EGR1,NR4A1,NR4A3,GADD45B,ID2,ID1,ID3,HES1
29	CEBPD	100.2	Literature ChIP-seq,147;ARCHS4 Coexpression,103;ENCODE ChIP-seq,39;ReMap ChIP-seq,191;GTEx Coexpression,21	NR4A2,NR4A1,GADD45B,ID2,ID1,HES1
30	EGR4	102	ARCHS4 Coexpression,33;Enrichr Queries,172;GTEx Coexpression,101	NR4A2,EGR1,NR4A1,NR4A3,GADD45B,ID1,ID3
31	KLF6	102.5	ARCHS4 Coexpression,21;Enrichr Queries,165;ReMap ChIP-seq,113;GTEx Coexpression,111	NR4A2,EGR1,NR4A1,GADD45B,ID2,ID1,ID3,HES1
32	ATOH8	105.7	ARCHS4 Coexpression,44;Enrichr Queries,149;GTEx Coexpression,124	EGR1,NR4A1,NR4A3,GADD45B,ID2,ID1,ID3
33	GTF2B	108.8	ARCHS4 Coexpression,56;ENCODE ChIP-seq,19;ReMap ChIP-seq,180;GTEx Coexpression,180	NR4A2,EFNA1,GADD45B,ID2,ID1,ID3,HES1
34	HES1	116.5	ARCHS4 Coexpression,61;Enrichr Queries,27;ReMap ChIP-seq,287;GTEx Coexpression,91	EFNA1,NR4A2,EGR1,NR4A1,GADD45B,ID2,ID1,ID3
35	NR4A1	118	ARCHS4 Coexpression,8;Enrichr Queries,191;ReMap ChIP-seq,263;GTEx Coexpression,10	NR4A2,EGR1,NR4A3,GADD45B,ID2,ID1,ID3
36	TFAP2C	123	Literature ChIP-seq,137;ARCHS4 Coexpression,63;ENCODE ChIP-seq,83;Enrichr Queries,145;ReMap ChIP-seq,11;GTEx Coexpression,299	EFNA1,NR4A2,IL11,NR4A1,EGR1,NR4A3,GADD45B,ID2,ID1,ID3,HES1
37	TBX2	123.3	ARCHS4 Coexpression,91;Enrichr Queries,202;GTEx Coexpression,77	NR4A2,EGR1,NR4A1,GADD45B,ID2,ID1,ID3
38	ZNF2	125	ARCHS4 Coexpression,152;Enrichr Queries,98	NR4A2,EGR1,NR4A1,NR4A3,GADD45B,ID2,ID1,ID3
39	NFE2L2	135.6	Literature ChIP-seq,116;ARCHS4 Coexpression,74;Enrichr Queries,147;ReMap ChIP-seq,144;GTEx Coexpression,197	NR4A2,EGR1,NR4A1,NR4A3,GADD45B,ID2,ID1,ID3,HES1
40	ELF1	137	Literature ChIP-seq,115;ARCHS4 Coexpression,326;ENCODE ChIP-seq,68;ReMap ChIP-seq,68;GTEx Coexpression,108	NR4A2,NR4A1,GADD45B,ID2,ID1,ID3,HES1
41	FOXC2	138.7	ARCHS4 Coexpression,38;Enrichr Queries,346;GTEx Coexpression,32	NR4A2,EGR1,NR4A1,IL11,GADD45B,ID2,ID1,ID3
42	TFAP2A	144.5	Literature ChIP-seq,100;ARCHS4 Coexpression,294;ENCODE ChIP-seq,8;Enrichr Queries,168;ReMap ChIP-seq,96;GTEx Coexpression,201	EFNA1,NR4A2,NR4A1,EGR1,IL11,NR4A3,GADD45B,ID2,ID1,ID3,HES1
43	GBX2	146.3	Literature ChIP-seq,150;ARCHS4 Coexpression,119;Enrichr Queries,279;GTEx Coexpression,37	NR4A2,EGR1,GADD45B,ID2,ID1,ID3
44	KLF11	147.3	ARCHS4 Coexpression,312;Enrichr Queries,30;GTEx Coexpression,100	NR4A2,EGR1,NR4A1,NR4A3,GADD45B,ID2,ID1,ID3
45	IRF4	153	ARCHS4 Coexpression,99;ENCODE ChIP-seq,78;Enrichr Queries,254;ReMap ChIP-seq,187;GTEx Coexpression,147	NR4A2,EGR1,NR4A1,NR4A3,GADD45B,ID2,ID3
46	NFATC1	155.4	ARCHS4 Coexpression,116;ENCODE ChIP-seq,112;Enrichr Queries,44;ReMap ChIP-seq,264;GTEx Coexpression,241	NR4A2,NR4A1,EGR1,NR4A3,GADD45B,ID2,ID1,ID3
47	SOX2	155.6	Literature ChIP-seq,44;ARCHS4 Coexpression,112;Enrichr Queries,523;ReMap ChIP-seq,72;GTEx Coexpression,27	NR4A2,EGR1,NR4A3,GADD45B,ID2,ID1,ID3,HES1
48	REL	159.3	ARCHS4 Coexpression,27;Enrichr Queries,251;GTEx Coexpression,200	NR4A2,EGR1,NR4A1,NR4A3,GADD45B,ID2,ID3
49	GCM1	163.7	ARCHS4 Coexpression,232;Enrichr Queries,2;GTEx Coexpression,257	NR4A2,EFNA1,EGR1,NR4A1,NR4A3,GADD45B,ID2,ID1,ID3
50	MSX2	167.7	ARCHS4 Coexpression,35;Enrichr Queries,403;GTEx Coexpression,65	NR4A2,EGR1,GADD45B,ID2,ID1,ID3
51	PIN1	171.5	ARCHS4 Coexpression,247;GTEx Coexpression,96	NR4A2
52	FOXS1	178.7	ARCHS4 Coexpression,24;Enrichr Queries,487;GTEx Coexpression,25	EGR1,NR4A1,GADD45B,ID2,ID1,ID3,HES1
53	ANHX	179	ARCHS4 Coexpression,194;GTEx Coexpression,164
54	FOXL2	179.3	ARCHS4 Coexpression,218;Enrichr Queries,262;GTEx Coexpression,58	NR4A2,NR4A1,EGR1,NR4A3,ID2,ID1,ID3
55	DLX3	179.7	ARCHS4 Coexpression,157;Enrichr Queries,208;GTEx Coexpression,174	NR4A2,EGR1,NR4A1,GADD45B,ID2,ID1,ID3
56	ZNF267	184.7	ARCHS4 Coexpression,59;Enrichr Queries,339;GTEx Coexpression,156	NR4A2,EGR1,NR4A1,NR4A3,GADD45B,ID2
57	NKX32	187.5	ARCHS4 Coexpression,75;GTEx Coexpression,300	HES1
58	FOXC1	190	ARCHS4 Coexpression,472;Enrichr Queries,65;GTEx Coexpression,33	NR4A2,EFNA1,EGR1,NR4A1,GADD45B,ID2,ID1,ID3
59	GATA3	195.2	Literature ChIP-seq,77;ARCHS4 Coexpression,424;ENCODE ChIP-seq,3;Enrichr Queries,32;ReMap ChIP-seq,66;GTEx Coexpression,569	EFNA1,NR4A2,EGR1,NR4A1,IL11,GADD45B,ID2,ID1,ID3,HES1
60	IRX2	199	ARCHS4 Coexpression,90;Enrichr Queries,289;GTEx Coexpression,218	NR4A2,EGR1,NR4A1,ID2,ID1,ID3,HES1
61	NKX61	200.5	ARCHS4 Coexpression,118;GTEx Coexpression,283	HES1
62	KLF5	202	Literature ChIP-seq,99;ARCHS4 Coexpression,160;Enrichr Queries,62;ReMap ChIP-seq,181;GTEx Coexpression,508	EFNA1,NR4A2,EGR1,NR4A1,GADD45B,ID2,ID1,ID3
63	SALL3	205.3	ARCHS4 Coexpression,46;Enrichr Queries,510;GTEx Coexpression,60	NR4A2,EGR1,ID2,ID1,ID3,HES1
64	ZBTB32	210	ARCHS4 Coexpression,66;Enrichr Queries,252;GTEx Coexpression,312	NR4A2,EGR1,NR4A1,NR4A3,GADD45B,ID2,ID3
65	PAX8	211.8	ARCHS4 Coexpression,49;Enrichr Queries,101;ReMap ChIP-seq,115;GTEx Coexpression,582	NR4A2,IL11,EGR1,NR4A1,NR4A3,GADD45B,ID2,ID1,ID3,HES1
66	KDM5B	213.2	Literature ChIP-seq,124;ARCHS4 Coexpression,712;ENCODE ChIP-seq,62;ReMap ChIP-seq,37;GTEx Coexpression,131	EFNA1,NR4A2,IL11,EGR1,GADD45B,ID2,ID1,HES1
67	BACH2	219.5	ARCHS4 Coexpression,73;Enrichr Queries,142;ReMap ChIP-seq,200;GTEx Coexpression,463	NR4A2,EGR1,NR4A1,NR4A3,GADD45B,ID2,ID3
68	MYC	220.3	Literature ChIP-seq,11;ARCHS4 Coexpression,758;ENCODE ChIP-seq,52;Enrichr Queries,140;ReMap ChIP-seq,86;GTEx Coexpression,275	EFNA1,NR4A2,EGR1,NR4A1,NR4A3,GADD45B,ID2,ID1,ID3,HES1
69	FAM200B	222	ARCHS4 Coexpression,363;GTEx Coexpression,81	NR4A2
70	TEAD4	225.3	Literature ChIP-seq,129;ARCHS4 Coexpression,379;ENCODE ChIP-seq,11;Enrichr Queries,553;ReMap ChIP-seq,10;GTEx Coexpression,270	EFNA1,EGR1,NR4A1,NR4A3,GADD45B,ID2,ID1,ID3,HES1
71	RUNX1	225.4	Literature ChIP-seq,9;ARCHS4 Coexpression,332;Enrichr Queries,530;ReMap ChIP-seq,140;GTEx Coexpression,116	NR4A2,NR4A1,EGR1,GADD45B,ID2,ID1,ID3,HES1
72	SNAI3	226.3	ARCHS4 Coexpression,147;Enrichr Queries,205;GTEx Coexpression,327	EGR1,NR4A1,NR4A3,GADD45B,ID2,ID1,ID3
73	ELF3	229.8	ARCHS4 Coexpression,88;Enrichr Queries,206;ReMap ChIP-seq,206;GTEx Coexpression,419	EFNA1,EGR1,NR4A1,GADD45B,ID2,ID1,ID3,HES1
74	XBP1	231.5	ARCHS4 Coexpression,32;Enrichr Queries,427;ReMap ChIP-seq,202;GTEx Coexpression,265	EFNA1,EGR1,NR4A1,GADD45B,ID2,ID1,ID3
75	RARG	234.3	Literature ChIP-seq,87;ARCHS4 Coexpression,592;Enrichr Queries,64;GTEx Coexpression,194	NR4A2,EFNA1,EGR1,NR4A1,GADD45B,ID2,ID1,ID3
76	CDX2	236.8	Literature ChIP-seq,50;ARCHS4 Coexpression,550;Enrichr Queries,274;ReMap ChIP-seq,81;GTEx Coexpression,229	NR4A2,EFNA1,EGR1,ID2,ID1,ID3,HES1
77	EGR3	237.3	ARCHS4 Coexpression,5;Enrichr Queries,69;GTEx Coexpression,638	NR4A2,EGR1,NR4A1,NR4A3,GADD45B,ID2,ID1,ID3
78	BCL6	238.8	Literature ChIP-seq,103;ARCHS4 Coexpression,616;Enrichr Queries,5;ReMap ChIP-seq,75;GTEx Coexpression,395	NR4A2,EFNA1,NR4A1,EGR1,NR4A3,GADD45B,ID2,ID1,ID3,HES1
79	SP2	239.8	ARCHS4 Coexpression,490;ENCODE ChIP-seq,95;Enrichr Queries,181;ReMap ChIP-seq,260;GTEx Coexpression,173	NR4A2,EGR1,NR4A1,GADD45B,ID2,ID1,ID3
80	NHLH1	241	ARCHS4 Coexpression,220;Enrichr Queries,326;GTEx Coexpression,177	NR4A2,EGR1,NR4A1,NR4A3,ID1,ID3
81	CHCHD3	241.5	ARCHS4 Coexpression,96;GTEx Coexpression,387	HES1
82	IRF1	244.8	Literature ChIP-seq,86;ARCHS4 Coexpression,445;ENCODE ChIP-seq,76;Enrichr Queries,113;ReMap ChIP-seq,174;GTEx Coexpression,575	NR4A2,EGR1,NR4A1,NR4A3,GADD45B,ID2,ID1,ID3,HES1
83	HBP1	245.3	ARCHS4 Coexpression,371;Enrichr Queries,363;ReMap ChIP-seq,122;GTEx Coexpression,125	NR4A2,EFNA1,EGR1,GADD45B,ID2,ID1,ID3,HES1
84	RARA	246.2	Literature ChIP-seq,94;ARCHS4 Coexpression,421;Enrichr Queries,51;ReMap ChIP-seq,178;GTEx Coexpression,487	NR4A2,EFNA1,EGR1,NR4A1,GADD45B,ID2,ID1,ID3,HES1
85	USF1	248.2	ARCHS4 Coexpression,236;ENCODE ChIP-seq,28;Enrichr Queries,445;ReMap ChIP-seq,63;GTEx Coexpression,469	EGR1,NR4A1,GADD45B,ID2,ID1,ID3,HES1
86	SON	250	ARCHS4 Coexpression,455;GTEx Coexpression,45	NR4A2
87	ASCL3	253.7	ARCHS4 Coexpression,146;Enrichr Queries,390;GTEx Coexpression,225	NR4A2,EGR1,NR4A1,NR4A3,ID1,ID3
88	ETS2	253.8	Literature ChIP-seq,151;ARCHS4 Coexpression,793;Enrichr Queries,49;GTEx Coexpression,22	EFNA1,NR4A2,EGR1,NR4A1,GADD45B,ID2,ID1,ID3,HES1
89	CSRNP2	255.5	ARCHS4 Coexpression,142;GTEx Coexpression,369
90	IRX5	256.3	ARCHS4 Coexpression,452;Enrichr Queries,203;GTEx Coexpression,114	NR4A2,EFNA1,EGR1,GADD45B,ID2,ID1,ID3,HES1
91	MNX1	257	Literature ChIP-seq,39;ARCHS4 Coexpression,304;Enrichr Queries,271;GTEx Coexpression,414	NR4A2,EGR1,IL11,GADD45B,ID2,ID1,ID3,HES1
92	HOXB9	260.3	ARCHS4 Coexpression,543;Enrichr Queries,25;GTEx Coexpression,213	NR4A2,EFNA1,EGR1,NR4A1,GADD45B,ID2,ID1,ID3
93	CENPS	261	ARCHS4 Coexpression,206;GTEx Coexpression,316
94	DUX4	262	ARCHS4 Coexpression,243;ReMap ChIP-seq,281
95	HOXA1	263.7	ARCHS4 Coexpression,207;Enrichr Queries,338;GTEx Coexpression,246	NR4A2,EGR1,GADD45B,ID2,ID1,ID3
96	ZNF703	264.7	ARCHS4 Coexpression,143;Enrichr Queries,47;GTEx Coexpression,604	NR4A2,EFNA1,EGR1,NR4A1,GADD45B,ID2,ID1,ID3
97	LHX9	265	ARCHS4 Coexpression,217;Enrichr Queries,563;GTEx Coexpression,15	NR4A2,NR4A1,EGR1,NR4A3,ID2,ID3
98	MNT	265.5	ARCHS4 Coexpression,633;Enrichr Queries,238;ReMap ChIP-seq,23;GTEx Coexpression,168	EFNA1,NR4A2,NR4A1,EGR1,GADD45B,ID2,ID1,ID3,HES1
99	HSFY2	266	ARCHS4 Coexpression,165;GTEx Coexpression,367
100	FOXA2	266.2	Literature ChIP-seq,73;ARCHS4 Coexpression,80;ENCODE ChIP-seq,20;Enrichr Queries,114;ReMap ChIP-seq,73;GTEx Coexpression,1237	EFNA1,NR4A2,EGR1,GADD45B,ID2,ID1,ID3,HES1
101	MYB	266.7	Literature ChIP-seq,111;ARCHS4 Coexpression,193;ENCODE ChIP-seq,114;Enrichr Queries,588;ReMap ChIP-seq,38;GTEx Coexpression,556	NR4A2,NR4A1,EGR1,NR4A3,GADD45B,ID2,ID1,ID3,HES1
102	ERF	266.7	ARCHS4 Coexpression,631;Enrichr Queries,77;GTEx Coexpression,92	NR4A2,EGR1,NR4A1,NR4A3,GADD45B,ID2,ID1,ID3
103	EN2	267	ARCHS4 Coexpression,97;Enrichr Queries,273;GTEx Coexpression,431	NR4A2,EGR1,NR4A1,NR4A3,ID2,ID1,HES1
104	GRHL2	267.2	Literature ChIP-seq,75;ARCHS4 Coexpression,364;Enrichr Queries,599;ReMap ChIP-seq,65;GTEx Coexpression,233	EFNA1,NR4A2,EGR1,NR4A1,GADD45B,ID2,ID1,ID3,HES1
105	ZBTB42	267.5	ARCHS4 Coexpression,336;GTEx Coexpression,199
106	ZNF581	268	ARCHS4 Coexpression,172;Enrichr Queries,469;GTEx Coexpression,163	EFNA1,EGR1,GADD45B,ID1,ID3
107	FOXA1	270	Literature ChIP-seq,76;ARCHS4 Coexpression,98;ENCODE ChIP-seq,46;Enrichr Queries,36;ReMap ChIP-seq,107;GTEx Coexpression,1257	EFNA1,NR4A2,EGR1,NR4A1,GADD45B,ID2,ID1,ID3,HES1
108	PURA	270.5	ARCHS4 Coexpression,138;GTEx Coexpression,403
109	NR3C1	271.8	Literature ChIP-seq,33;ARCHS4 Coexpression,280;ENCODE ChIP-seq,7;Enrichr Queries,327;ReMap ChIP-seq,36;GTEx Coexpression,948	EFNA1,NR4A2,NR4A1,EGR1,NR4A3,GADD45B,ID2,ID1,ID3,HES1
110	GATA2	273.8	Literature ChIP-seq,79;ARCHS4 Coexpression,1258;ENCODE ChIP-seq,24;Enrichr Queries,67;ReMap ChIP-seq,165;GTEx Coexpression,50	EFNA1,NR4A2,EGR1,NR4A1,GADD45B,ID2,ID1,ID3,HES1
111	CPEB1	275.5	ARCHS4 Coexpression,331;GTEx Coexpression,220
112	ARNT	276.2	Literature ChIP-seq,78;ARCHS4 Coexpression,187;Enrichr Queries,946;ReMap ChIP-seq,61;GTEx Coexpression,109	NR4A2,EFNA1,NR4A1,EGR1,GADD45B,ID2,ID1,HES1
113	BHLHA15	277	ARCHS4 Coexpression,169;GTEx Coexpression,385
114	ZNF324B	278	ARCHS4 Coexpression,237;GTEx Coexpression,319
115	DLX4	278	Literature ChIP-seq,164;ARCHS4 Coexpression,241;Enrichr Queries,272;GTEx Coexpression,435	NR4A2,EGR1,NR4A1,ID2,ID1,ID3
116	ATOH7	279.3	ARCHS4 Coexpression,12;Enrichr Queries,17;GTEx Coexpression,809	NR4A2,EFNA1,EGR1,NR4A1,NR4A3,GADD45B,ID2,ID1,ID3
117	HOXC9	280	Literature ChIP-seq,104;ARCHS4 Coexpression,30;Enrichr Queries,324;GTEx Coexpression,662	NR4A2,EGR1,GADD45B,ID2,ID1,ID3,HES1
118	TGIF1	280.7	ARCHS4 Coexpression,48;Enrichr Queries,226;GTEx Coexpression,568	NR4A2,EGR1,NR4A1,GADD45B,ID2,ID1,ID3
119	PRDM1	281.4	ARCHS4 Coexpression,799;ENCODE ChIP-seq,2;Enrichr Queries,37;ReMap ChIP-seq,94;GTEx Coexpression,475	NR4A2,EGR1,NR4A1,NR4A3,GADD45B,ID2,ID1,ID3,HES1
120	NFKB1	282	ARCHS4 Coexpression,113;Enrichr Queries,228;ReMap ChIP-seq,137;GTEx Coexpression,650	EFNA1,NR4A2,EGR1,NR4A1,NR4A3,GADD45B,ID2,ID3
121	ZNF248	283.3	ARCHS4 Coexpression,164;Enrichr Queries,337;GTEx Coexpression,349	NR4A2,EGR1,GADD45B,ID2,ID1,ID3
122	KLF10	283.7	ARCHS4 Coexpression,1;Enrichr Queries,95;GTEx Coexpression,755	NR4A2,EFNA1,EGR1,NR4A1,NR4A3,GADD45B,ID2,ID1,ID3
123	ZNF583	284.3	ARCHS4 Coexpression,361;Enrichr Queries,133;GTEx Coexpression,359	NR4A2,EGR1,NR4A3,GADD45B,ID2,ID1,ID3
124	PBX4	285	ARCHS4 Coexpression,114;Enrichr Queries,106;GTEx Coexpression,635	NR4A2,EGR1,NR4A1,NR4A3,GADD45B,ID2,ID1,ID3
125	ARID3A	285.4	ARCHS4 Coexpression,460;ENCODE ChIP-seq,57;Enrichr Queries,216;ReMap ChIP-seq,30;GTEx Coexpression,664	NR4A2,EFNA1,EGR1,NR4A1,NR4A3,GADD45B,ID2,ID1,ID3,HES1
126	DACH1	286	Literature ChIP-seq,35;ARCHS4 Coexpression,695;Enrichr Queries,128	NR4A2,EGR1,NR4A1,NR4A3,GADD45B,ID2,ID1,ID3,HES1
127	ZNF213	289.7	ARCHS4 Coexpression,174;Enrichr Queries,231;GTEx Coexpression,464	NR4A2,EGR1,NR4A1,GADD45B,ID2,ID1,ID3
128	CREB5	290.7	ARCHS4 Coexpression,279;Enrichr Queries,304;GTEx Coexpression,289	NR4A2,EGR1,NR4A1,NR4A3,GADD45B,ID2
129	BATF3	293	ARCHS4 Coexpression,67;Enrichr Queries,414;GTEx Coexpression,398	EGR1,NR4A1,NR4A3,GADD45B,ID2,ID3
130	PCGF2	293	ARCHS4 Coexpression,373;ReMap ChIP-seq,213	NR4A2,EFNA1
131	NR5A2	293.5	ARCHS4 Coexpression,126;Enrichr Queries,516;ReMap ChIP-seq,91;GTEx Coexpression,441	EFNA1,NR4A2,EGR1,ID2,ID1,ID3,HES1
132	IRX1	293.7	ARCHS4 Coexpression,589;Enrichr Queries,225;GTEx Coexpression,67	NR4A2,EGR1,NR4A1,GADD45B,ID2,ID1,ID3,HES1
133	GLMP	294	ARCHS4 Coexpression,353;GTEx Coexpression,235
134	NPAS4	295	ARCHS4 Coexpression,728;Enrichr Queries,53;GTEx Coexpression,104	NR4A2,EGR1,NR4A1,NR4A3,GADD45B,ID2,ID1,ID3
135	MEF2B	295.3	ARCHS4 Coexpression,176;Enrichr Queries,58;ReMap ChIP-seq,141;GTEx Coexpression,806	NR4A2,NR4A1,EGR1,NR4A3,GADD45B,ID2,ID1,ID3
136	ZSCAN25	297	ARCHS4 Coexpression,505;GTEx Coexpression,89	NR4A2
137	ZBTB3	297	ARCHS4 Coexpression,494;Enrichr Queries,157;GTEx Coexpression,240	NR4A2,EGR1,NR4A1,GADD45B,ID2,ID1,ID3
138	ZNF217	300.3	Literature ChIP-seq,7;ARCHS4 Coexpression,523;ENCODE ChIP-seq,22;Enrichr Queries,723;ReMap ChIP-seq,89;GTEx Coexpression,438	EFNA1,NR4A2,EGR1,NR4A3,ID2,ID1,ID3,HES1
139	PAX6	302	Literature ChIP-seq,62;ARCHS4 Coexpression,68;Enrichr Queries,501;ReMap ChIP-seq,47;GTEx Coexpression,832	NR4A2,IL11,EGR1,GADD45B,ID2,ID1,ID3
140	RELA	302.5	Literature ChIP-seq,1;ARCHS4 Coexpression,837;ENCODE ChIP-seq,82;Enrichr Queries,641;ReMap ChIP-seq,132;GTEx Coexpression,122	NR4A2,EFNA1,EGR1,NR4A1,IL11,NR4A3,GADD45B,ID2,ID3,HES1
141	POU3F2	303.5	Literature ChIP-seq,125;ARCHS4 Coexpression,770;Enrichr Queries,293;GTEx Coexpression,26	NR4A2,EGR1,NR4A3,ID2,ID1,ID3
142	VDR	305.8	Literature ChIP-seq,82;ARCHS4 Coexpression,527;Enrichr Queries,215;ReMap ChIP-seq,87;GTEx Coexpression,618	NR4A2,IL11,EGR1,NR4A1,GADD45B,ID2,ID1,ID3,HES1
143	FOXE1	306.7	ARCHS4 Coexpression,115;Enrichr Queries,528;GTEx Coexpression,277	NR4A2,EGR1,NR4A3,ID1,ID3
144	STAT3	306.7	Literature ChIP-seq,60;ARCHS4 Coexpression,672;ENCODE ChIP-seq,18;Enrichr Queries,928;ReMap ChIP-seq,42;GTEx Coexpression,120	NR4A2,EFNA1,EGR1,NR4A3,GADD45B,ID2,ID1,ID3,HES1
145	STAT6	307.3	Literature ChIP-seq,88;ARCHS4 Coexpression,197;Enrichr Queries,626;GTEx Coexpression,318	EGR1,GADD45B,ID2,ID1,ID3,HES1
146	HAND1	308.7	ARCHS4 Coexpression,78;Enrichr Queries,709;GTEx Coexpression,139	EFNA1,EGR1,ID2,ID3
147	MTF1	311	ARCHS4 Coexpression,436;GTEx Coexpression,186
148	FOXD4	316	ARCHS4 Coexpression,617;Enrichr Queries,110;GTEx Coexpression,221	NR4A2,EGR1,NR4A3,GADD45B,ID2,ID1,ID3
149	ZNF750	318.8	ARCHS4 Coexpression,456;Enrichr Queries,420;ReMap ChIP-seq,190;GTEx Coexpression,209	EFNA1,EGR1,GADD45B,ID2,ID1,ID3,HES1
150	CREM	319	Literature ChIP-seq,90;ARCHS4 Coexpression,16;Enrichr Queries,26;ReMap ChIP-seq,111;GTEx Coexpression,1352	NR4A2,EGR1,NR4A1,NR4A3,GADD45B,ID2,ID1,ID3,HES1
151	CEBPB	319.5	Literature ChIP-seq,41;ARCHS4 Coexpression,745;ENCODE ChIP-seq,31;Enrichr Queries,308;ReMap ChIP-seq,55;GTEx Coexpression,737	EFNA1,EGR1,NR4A1,NR4A3,GADD45B,ID2,ID1,ID3,HES1
152	ZNF263	320.8	Literature ChIP-seq,159;ARCHS4 Coexpression,150;ENCODE ChIP-seq,90;Enrichr Queries,241;ReMap ChIP-seq,255;GTEx Coexpression,1030	NR4A2,IL11,EGR1,NR4A1,GADD45B,ID2,ID1,ID3
153	HEYL	322.7	ARCHS4 Coexpression,86;Enrichr Queries,823;GTEx Coexpression,59	EGR1,NR4A1,ID1,ID3,HES1
154	HOXB4	322.8	Literature ChIP-seq,89;ARCHS4 Coexpression,245;Enrichr Queries,411;GTEx Coexpression,546	NR4A2,EGR1,GADD45B,ID2,ID1,ID3
155	POU3F1	325.8	Literature ChIP-seq,42;ARCHS4 Coexpression,637;Enrichr Queries,12;GTEx Coexpression,612	NR4A2,EFNA1,EGR1,NR4A1,NR4A3,GADD45B,ID2,ID1,ID3
156	ZNF846	326.7	ARCHS4 Coexpression,124;Enrichr Queries,594;GTEx Coexpression,262	NR4A2,EGR1,ID2,ID1,ID3
157	STAT5A	327.3	Literature ChIP-seq,81;ARCHS4 Coexpression,561;ENCODE ChIP-seq,63;Enrichr Queries,416;ReMap ChIP-seq,186;GTEx Coexpression,657	NR4A2,EGR1,NR4A1,GADD45B,ID2,ID1,ID3,HES1
158	SMAD3	330.2	Literature ChIP-seq,12;ARCHS4 Coexpression,849;Enrichr Queries,561;ReMap ChIP-seq,77;GTEx Coexpression,152	EFNA1,IL11,EGR1,NR4A3,GADD45B,ID2,ID1,ID3,HES1
159	HES7	330.7	ARCHS4 Coexpression,228;Enrichr Queries,3;GTEx Coexpression,761	NR4A2,EFNA1,EGR1,NR4A1,NR4A3,GADD45B,ID2,ID1,ID3
160	PROX1	331.3	ARCHS4 Coexpression,159;Enrichr Queries,535;ReMap ChIP-seq,158;GTEx Coexpression,473	NR4A2,EGR1,NR4A3,ID2,ID1,ID3
161	HIVEP2	332.7	ARCHS4 Coexpression,52;Enrichr Queries,159;GTEx Coexpression,787	NR4A2,EGR1,NR4A1,NR4A3,GADD45B,ID2,ID3
162	MAFB	334.3	ARCHS4 Coexpression,659;Enrichr Queries,196;ReMap ChIP-seq,185;GTEx Coexpression,297	NR4A2,EGR1,NR4A1,GADD45B,ID2,ID1,ID3
163	MYOD1	335.4	ARCHS4 Coexpression,65;ENCODE ChIP-seq,10;Enrichr Queries,286;ReMap ChIP-seq,108;GTEx Coexpression,1208	NR4A2,NR4A1,EGR1,IL11,NR4A3,GADD45B,ID1,ID3,HES1
164	CXXC5	336.5	ARCHS4 Coexpression,37;GTEx Coexpression,636	ID3
165	FOXP2	336.7	Literature ChIP-seq,110;ARCHS4 Coexpression,354;ENCODE ChIP-seq,73;Enrichr Queries,1129;ReMap ChIP-seq,32;GTEx Coexpression,322	EFNA1,NR4A2,IL11,EGR1,GADD45B,ID1,ID3,HES1
166	ZIC2	337	ARCHS4 Coexpression,226;Enrichr Queries,631;GTEx Coexpression,154	NR4A2,EGR1,ID2,ID1,ID3
167	ZFP30	338	ARCHS4 Coexpression,153;Enrichr Queries,395;GTEx Coexpression,466	EFNA1,EGR1,GADD45B,ID2,ID1,ID3
168	ZKSCAN1	338.2	ARCHS4 Coexpression,402;ENCODE ChIP-seq,101;Enrichr Queries,999;ReMap ChIP-seq,70;GTEx Coexpression,119	EFNA1,EGR1,GADD45B,ID2,ID1,ID3,HES1
169	AHR	338.8	Literature ChIP-seq,59;ARCHS4 Coexpression,508;Enrichr Queries,189;ReMap ChIP-seq,212;GTEx Coexpression,726	EFNA1,NR4A2,EGR1,NR4A1,GADD45B,ID2,ID1,ID3,HES1
170	EOMES	343.6	Literature ChIP-seq,32;ARCHS4 Coexpression,677;Enrichr Queries,176;ReMap ChIP-seq,196;GTEx Coexpression,637	NR4A2,EGR1,NR4A1,NR4A3,GADD45B,ID2,ID1,ID3,HES1
171	RXRA	344.3	Literature ChIP-seq,126;ARCHS4 Coexpression,240;ENCODE ChIP-seq,66;Enrichr Queries,660;ReMap ChIP-seq,60;GTEx Coexpression,914	EFNA1,EGR1,GADD45B,ID2,ID1,ID3,HES1
172	HHEX	345.3	ARCHS4 Coexpression,984;Enrichr Queries,74;ReMap ChIP-seq,166;GTEx Coexpression,157	EFNA1,NR4A2,EGR1,NR4A1,GADD45B,ID2,ID1,ID3,HES1
173	FOXF1	345.3	ARCHS4 Coexpression,36;Enrichr Queries,557;GTEx Coexpression,443	NR4A2,EGR1,IL11,GADD45B,ID1,ID3
174	CREB3L3	346.3	ARCHS4 Coexpression,346;Enrichr Queries,590;GTEx Coexpression,103	EFNA1,EGR1,GADD45B,ID2,ID1
175	LHX2	348	ARCHS4 Coexpression,1135;Enrichr Queries,20;ReMap ChIP-seq,197;GTEx Coexpression,40	NR4A2,EGR1,NR4A1,NR4A3,GADD45B,ID2,ID1,ID3
176	GATA1	348.8	Literature ChIP-seq,38;ARCHS4 Coexpression,355;ENCODE ChIP-seq,72;Enrichr Queries,866;ReMap ChIP-seq,262;GTEx Coexpression,500	NR4A2,EGR1,NR4A1,GADD45B,ID2,ID1,ID3,HES1
177	BRF2	349.3	ARCHS4 Coexpression,641;ReMap ChIP-seq,229;GTEx Coexpression,178	ID1
178	LHX1	350	ARCHS4 Coexpression,219;Enrichr Queries,481	NR4A2,EGR1,ID2,ID1,ID3
179	POU2F2	350.4	ARCHS4 Coexpression,425;ENCODE ChIP-seq,110;Enrichr Queries,857;ReMap ChIP-seq,211;GTEx Coexpression,149	EGR1,NR4A1,GADD45B,ID3
180	ETV3	350.7	ARCHS4 Coexpression,89;Enrichr Queries,255;GTEx Coexpression,708	NR4A2,EGR1,NR4A1,NR4A3,GADD45B,ID2,ID3
181	NFE2	351	ARCHS4 Coexpression,360;ENCODE ChIP-seq,100;Enrichr Queries,460;ReMap ChIP-seq,221;GTEx Coexpression,614	NR4A1,EGR1,GADD45B,ID2,ID1,ID3
182	NR2F2	352.4	ARCHS4 Coexpression,42;ENCODE ChIP-seq,79;Enrichr Queries,307;ReMap ChIP-seq,79;GTEx Coexpression,1255	EFNA1,NR4A2,EGR1,GADD45B,ID2,ID1,ID3,HES1
183	MEF2A	353.5	Literature ChIP-seq,65;ARCHS4 Coexpression,1041;ENCODE ChIP-seq,6;Enrichr Queries,813;ReMap ChIP-seq,52;GTEx Coexpression,144	NR4A2,EGR1,NR4A1,NR4A3,GADD45B,ID2,ID3,HES1
184	LYL1	354.6	Literature ChIP-seq,106;ARCHS4 Coexpression,161;Enrichr Queries,852;ReMap ChIP-seq,249;GTEx Coexpression,405	EGR1,GADD45B,ID2,ID1,ID3
185	NFYA	355	ARCHS4 Coexpression,517;ENCODE ChIP-seq,35;Enrichr Queries,614;ReMap ChIP-seq,199;GTEx Coexpression,410	NR4A2,NR4A1,EGR1,GADD45B,ID2,ID1,HES1
186	TFCP2L1	355.3	ARCHS4 Coexpression,499;Enrichr Queries,351;GTEx Coexpression,216	NR4A2,EGR1,NR4A1,GADD45B,ID1,ID3
187	HNF4A	356	Literature ChIP-seq,46;ARCHS4 Coexpression,521;ENCODE ChIP-seq,69;Enrichr Queries,950;ReMap ChIP-seq,130;GTEx Coexpression,420	EFNA1,EGR1,NR4A1,GADD45B,ID2,ID1,HES1
188	TCF7	357.8	Literature ChIP-seq,58;ARCHS4 Coexpression,991;Enrichr Queries,242;ReMap ChIP-seq,105;GTEx Coexpression,393	NR4A2,EGR1,NR4A1,GADD45B,ID2,ID1,ID3,HES1
189	HOXC13	358	ARCHS4 Coexpression,642;Enrichr Queries,290;GTEx Coexpression,142	NR4A2,EFNA1,EGR1,ID2,ID1,ID3
190	SOX21	359	ARCHS4 Coexpression,108;Enrichr Queries,543;GTEx Coexpression,426	NR4A2,EGR1,ID2,ID1,ID3,HES1
191	EVX1	359.3	ARCHS4 Coexpression,181;Enrichr Queries,869;GTEx Coexpression,28	NR4A2,EGR1,GADD45B,ID1
192	SOX7	359.3	ARCHS4 Coexpression,950;Enrichr Queries,41;GTEx Coexpression,87	NR4A2,EFNA1,EGR1,NR4A1,NR4A3,GADD45B,ID1,ID3,HES1
193	OVOL2	360.5	ARCHS4 Coexpression,286;Enrichr Queries,314;ReMap ChIP-seq,295;GTEx Coexpression,547	NR4A2,EFNA1,EGR1,ID2,ID1,ID3
194	ZNF205	361.3	ARCHS4 Coexpression,443;Enrichr Queries,377;GTEx Coexpression,264	EGR1,NR4A1,GADD45B,ID2,ID1,ID3
195	HSFX1	362	ARCHS4 Coexpression,486;GTEx Coexpression,238
196	NR3C2	362.3	ARCHS4 Coexpression,190;Enrichr Queries,714;GTEx Coexpression,183	NR4A2,EGR1,NR4A3,ID2
197	CENPA	362.5	ARCHS4 Coexpression,433;GTEx Coexpression,292
198	SOX11	365.4	Literature ChIP-seq,118;ARCHS4 Coexpression,884;Enrichr Queries,546;ReMap ChIP-seq,245;GTEx Coexpression,34	NR4A2,EGR1,ID2,ID1,ID3
199	FOXO1	366.4	Literature ChIP-seq,24;ARCHS4 Coexpression,1029;Enrichr Queries,162;ReMap ChIP-seq,244;GTEx Coexpression,373	NR4A2,EGR1,NR4A1,NR4A3,GADD45B,ID2,ID1,ID3
200	LBX2	368	ARCHS4 Coexpression,34;Enrichr Queries,412;GTEx Coexpression,658	NR4A2,EFNA1,EGR1,NR4A1,GADD45B,ID2,ID1,ID3
201	USF2	368.8	ARCHS4 Coexpression,1030;ENCODE ChIP-seq,55;Enrichr Queries,598;ReMap ChIP-seq,123;GTEx Coexpression,38	NR4A2,EGR1,NR4A1,GADD45B,ID2,ID1,ID3,HES1
202	NFKB2	370.5	ARCHS4 Coexpression,649;Enrichr Queries,185;ReMap ChIP-seq,209;GTEx Coexpression,439	NR4A2,EGR1,NR4A1,NR4A3,GADD45B,ID2,ID3
203	FOXA3	370.7	ARCHS4 Coexpression,507;Enrichr Queries,100;GTEx Coexpression,505	NR4A2,EFNA1,EGR1,NR4A1,GADD45B,ID2,ID1,ID3
204	PBX3	372	ARCHS4 Coexpression,307;ENCODE ChIP-seq,64;Enrichr Queries,321;ReMap ChIP-seq,57;GTEx Coexpression,1111	NR4A2,IL11,EGR1,NR4A3,GADD45B,ID2,ID1,ID3,HES1
205	SP1	372.8	ARCHS4 Coexpression,462;ENCODE ChIP-seq,36;Enrichr Queries,1174;ReMap ChIP-seq,85;GTEx Coexpression,107	NR4A2,EGR1,GADD45B,ID2,ID1,ID3,HES1
206	SOX13	374.3	ARCHS4 Coexpression,370;Enrichr Queries,63;ReMap ChIP-seq,58;GTEx Coexpression,1006	EFNA1,NR4A2,EGR1,NR4A1,GADD45B,ID2,ID1,ID3,HES1
207	TCF3	377.8	Literature ChIP-seq,16;ARCHS4 Coexpression,536;ENCODE ChIP-seq,15;Enrichr Queries,954;ReMap ChIP-seq,93;GTEx Coexpression,653	NR4A2,EGR1,NR4A1,NR4A3,GADD45B,ID2,ID1,ID3,HES1
208	SALL2	379	ARCHS4 Coexpression,162;Enrichr Queries,765;GTEx Coexpression,210	EGR1,ID2,ID1,ID3
209	ZNF821	379.7	ARCHS4 Coexpression,328;Enrichr Queries,107;GTEx Coexpression,704	NR4A2,EFNA1,EGR1,NR4A1,GADD45B,ID2,ID1,ID3
210	TGIF2	379.8	ARCHS4 Coexpression,525;Enrichr Queries,119;ReMap ChIP-seq,121;GTEx Coexpression,754	EFNA1,NR4A2,EGR1,NR4A1,GADD45B,ID2,ID1,ID3,HES1
211	ZNF274	380.2	Literature ChIP-seq,149;ARCHS4 Coexpression,518;ENCODE ChIP-seq,25;Enrichr Queries,444;ReMap ChIP-seq,236;GTEx Coexpression,909	NR4A2,EGR1,NR4A1,GADD45B,ID2,ID1,ID3
212	MAFF	380.8	ARCHS4 Coexpression,1616;ENCODE ChIP-seq,59;Enrichr Queries,75;ReMap ChIP-seq,143;GTEx Coexpression,11	NR4A2,EFNA1,NR4A1,EGR1,NR4A3,GADD45B,ID2,ID1,ID3
213	ZNF175	382	ARCHS4 Coexpression,1143;Enrichr Queries,199;ReMap ChIP-seq,53;GTEx Coexpression,133	EFNA1,NR4A2,EGR1,NR4A1,GADD45B,ID2,ID1,ID3,HES1
214	NR4A2	383.3	Literature ChIP-seq,153;ARCHS4 Coexpression,15;Enrichr Queries,219;GTEx Coexpression,1146	EGR1,NR4A1,NR4A3,GADD45B,ID2,ID1,ID3
215	SALL1	384.3	Literature ChIP-seq,158;ARCHS4 Coexpression,539;Enrichr Queries,533;GTEx Coexpression,307	NR4A2,EGR1,ID2,ID1,ID3
216	AIRE	384.3	ARCHS4 Coexpression,189;Enrichr Queries,912;GTEx Coexpression,52	NR4A2,EGR1,GADD45B,ID2
217	ZBTB16	385.3	ARCHS4 Coexpression,339;Enrichr Queries,19;ReMap ChIP-seq,227;GTEx Coexpression,956	NR4A2,EGR1,NR4A1,NR4A3,GADD45B,ID2,ID1,ID3
218	NR1H4	385.3	ARCHS4 Coexpression,95;Enrichr Queries,549;GTEx Coexpression,512	NR4A2,EGR1,NR4A1,ID2,ID1
219	SRF	386.2	Literature ChIP-seq,136;ARCHS4 Coexpression,573;ENCODE ChIP-seq,23;Enrichr Queries,71;ReMap ChIP-seq,67;GTEx Coexpression,1447	NR4A2,EGR1,NR4A1,NR4A3,GADD45B,ID2,ID1,ID3
220	PAX5	386.2	ARCHS4 Coexpression,548;ENCODE ChIP-seq,47;Enrichr Queries,601;ReMap ChIP-seq,138;GTEx Coexpression,597	NR4A2,EGR1,NR4A1,NR4A3,GADD45B,ID3,HES1
221	NR2F6	387	ARCHS4 Coexpression,557;Enrichr Queries,371;ReMap ChIP-seq,24;GTEx Coexpression,596	EFNA1,EGR1,NR4A1,GADD45B,ID2,ID1,ID3,HES1
222	NR1H3	388.2	Literature ChIP-seq,144;ARCHS4 Coexpression,413;Enrichr Queries,243;ReMap ChIP-seq,254;GTEx Coexpression,887	EFNA1,NR4A2,EGR1,NR4A1,GADD45B,ID2,ID1,ID3
223	RELB	388.3	ARCHS4 Coexpression,406;Enrichr Queries,76;ReMap ChIP-seq,204;GTEx Coexpression,867	NR4A2,EGR1,NR4A1,NR4A3,GADD45B,ID2,ID1,ID3
224	KLF2	388.5	Literature ChIP-seq,157;ARCHS4 Coexpression,1238;Enrichr Queries,84;GTEx Coexpression,75	NR4A2,NR4A1,EGR1,NR4A3,GADD45B,ID2,ID1,ID3
225	FOXM1	389	Literature ChIP-seq,14;ARCHS4 Coexpression,239;ENCODE ChIP-seq,12;Enrichr Queries,1218;ReMap ChIP-seq,76;GTEx Coexpression,775	EFNA1,EGR1,NR4A3,GADD45B,ID2,ID1,ID3,HES1
226	JDP2	390.3	ARCHS4 Coexpression,652;Enrichr Queries,178;GTEx Coexpression,341	NR4A2,EGR1,NR4A1,GADD45B,ID2,ID1,ID3
227	HLX	391.3	ARCHS4 Coexpression,661;Enrichr Queries,179;GTEx Coexpression,334	NR4A2,EGR1,NR4A1,GADD45B,ID2,ID1,ID3
228	GLI1	392.3	Literature ChIP-seq,160;ARCHS4 Coexpression,369;Enrichr Queries,137;GTEx Coexpression,903	NR4A2,EGR1,NR4A1,GADD45B,ID2,ID1,ID3
229	SOX17	392.5	Literature ChIP-seq,93;ARCHS4 Coexpression,17;Enrichr Queries,400;GTEx Coexpression,1060	NR4A2,EGR1,NR4A1,GADD45B,ID1,ID3,HES1
230	ZNF3	395	ARCHS4 Coexpression,733;Enrichr Queries,383;GTEx Coexpression,69	NR4A2,EFNA1,EGR1,NR4A1,GADD45B,ID1,ID3
231	IKZF2	395	ARCHS4 Coexpression,205;Enrichr Queries,669;GTEx Coexpression,311	NR4A2,EGR1,GADD45B,ID2,ID3
232	NFAT5	396.3	ARCHS4 Coexpression,156;Enrichr Queries,963;GTEx Coexpression,70	NR4A2,EGR1,ID3
233	THAP1	397.2	ARCHS4 Coexpression,716;ENCODE ChIP-seq,109;Enrichr Queries,355;ReMap ChIP-seq,150;GTEx Coexpression,656	NR4A2,IL11,EGR1,NR4A1,GADD45B,ID2,ID3,HES1
234	MITF	397.4	Literature ChIP-seq,57;ARCHS4 Coexpression,868;Enrichr Queries,292;ReMap ChIP-seq,251;GTEx Coexpression,519	NR4A2,EGR1,NR4A1,NR4A3,GADD45B,ID2,ID1,ID3,HES1
235	SRY	398.8	Literature ChIP-seq,18;ARCHS4 Coexpression,435;Enrichr Queries,895;GTEx Coexpression,247	NR4A2,EGR1,NR4A1,NR4A3,ID2
236	ESRRB	399.3	Literature ChIP-seq,84;ARCHS4 Coexpression,668;Enrichr Queries,508;GTEx Coexpression,337	NR4A2,EGR1,NR4A1,NR4A3,GADD45B,ID2,ID3
237	ZNF208	399.3	ARCHS4 Coexpression,148;Enrichr Queries,1002;GTEx Coexpression,48	NR4A2,EGR1,NR4A3,ID3
238	CREB3L2	401.3	ARCHS4 Coexpression,831;Enrichr Queries,359;GTEx Coexpression,14	NR4A2,EGR1,GADD45B,ID2,ID1,ID3
239	PAX9	401.7	ARCHS4 Coexpression,222;Enrichr Queries,727;GTEx Coexpression,256	NR4A2,EGR1,NR4A3,ID1
240	ZNF584	402.5	ARCHS4 Coexpression,419;Enrichr Queries,673;ReMap ChIP-seq,279;GTEx Coexpression,239	EGR1,NR4A1,GADD45B,ID1,ID3
241	ELK1	402.8	Literature ChIP-seq,113;ARCHS4 Coexpression,1302;ENCODE ChIP-seq,86;ReMap ChIP-seq,188;GTEx Coexpression,325	NR4A2,EGR1,NR4A1,GADD45B,ID1
242	ZNF691	404.7	ARCHS4 Coexpression,606;Enrichr Queries,237;GTEx Coexpression,371	NR4A2,EGR1,NR4A1,GADD45B,ID2,ID1,ID3
243	OLIG2	404.8	Literature ChIP-seq,45;ARCHS4 Coexpression,1401;Enrichr Queries,118;GTEx Coexpression,55	NR4A2,EGR1,NR4A1,GADD45B,ID2,ID1,ID3,HES1
244	FOXF2	405	ARCHS4 Coexpression,79;Enrichr Queries,534;GTEx Coexpression,602	NR4A2,EGR1,ID2,ID1,ID3,HES1
245	OTX1	405.3	ARCHS4 Coexpression,109;Enrichr Queries,267;GTEx Coexpression,840	NR4A2,EGR1,NR4A3,ID2,ID1,ID3,HES1
246	ATF6	406.7	ARCHS4 Coexpression,272;Enrichr Queries,677;GTEx Coexpression,271	NR4A2,EGR1,NR4A1,GADD45B,ID2
247	CREB3	406.8	ARCHS4 Coexpression,388;Enrichr Queries,319;ReMap ChIP-seq,230;GTEx Coexpression,690	EGR1,NR4A1,GADD45B,ID2,ID1,ID3,HES1
248	MYOG	409.3	ARCHS4 Coexpression,710;ENCODE ChIP-seq,5;Enrichr Queries,378;GTEx Coexpression,544	NR4A2,EGR1,NR4A1,NR4A3,ID2,ID1,ID3
249	FOXO3	409.5	Literature ChIP-seq,107;ARCHS4 Coexpression,476;Enrichr Queries,407;GTEx Coexpression,648	NR4A2,EFNA1,EGR1,NR4A1,GADD45B,ID2,ID3
250	STAT1	409.7	Literature ChIP-seq,143;ARCHS4 Coexpression,722;ENCODE ChIP-seq,1;Enrichr Queries,932;ReMap ChIP-seq,134;GTEx Coexpression,526	NR4A2,NR4A1,EGR1,NR4A3,GADD45B,ID2,ID1,ID3
251	ZNF80	409.7	ARCHS4 Coexpression,106;Enrichr Queries,918;GTEx Coexpression,205	EGR1,NR4A3,ID2
252	ZNF317	409.7	ARCHS4 Coexpression,342;Enrichr Queries,615;GTEx Coexpression,272	EGR1,NR4A1,GADD45B,ID1,ID3
253	KDM2B	411	ARCHS4 Coexpression,411;GTEx Coexpression,411
254	TCF7L1	412	ARCHS4 Coexpression,638;Enrichr Queries,569;GTEx Coexpression,29	EGR1,GADD45B,ID2,ID1,ID3
255	PDX1	412.6	Literature ChIP-seq,53;ARCHS4 Coexpression,256;Enrichr Queries,1063;ReMap ChIP-seq,220;GTEx Coexpression,471	NR4A2,EFNA1,NR4A1,EGR1,ID2,HES1
256	RUNX3	412.6	ARCHS4 Coexpression,664;ENCODE ChIP-seq,111;Enrichr Queries,463;ReMap ChIP-seq,159;GTEx Coexpression,666	NR4A2,EGR1,NR4A1,NR4A3,GADD45B,ID2,ID3,HES1
257	TET3	413	ARCHS4 Coexpression,200;ReMap ChIP-seq,296;GTEx Coexpression,743
258	ZNF467	413.3	ARCHS4 Coexpression,430;Enrichr Queries,31;GTEx Coexpression,779	NR4A2,EFNA1,EGR1,NR4A1,GADD45B,ID2,ID1,ID3
259	ZBTB2	414	ARCHS4 Coexpression,891;Enrichr Queries,217;GTEx Coexpression,134	NR4A2,EGR1,NR4A1,GADD45B,ID2,ID1,ID3
260	CUX1	415.7	Literature ChIP-seq,121;ARCHS4 Coexpression,397;ENCODE ChIP-seq,61;Enrichr Queries,1179;ReMap ChIP-seq,56;GTEx Coexpression,680	EFNA1,EGR1,GADD45B,ID2,ID1,ID3,HES1
261	FLI1	415.7	Literature ChIP-seq,92;ARCHS4 Coexpression,202;ENCODE ChIP-seq,107;Enrichr Queries,924;ReMap ChIP-seq,84;GTEx Coexpression,1085	NR4A2,NR4A1,EGR1,NR4A3,GADD45B,ID2,ID1,ID3,HES1
262	FOXQ1	416	ARCHS4 Coexpression,70;Enrichr Queries,92;GTEx Coexpression,1086	NR4A2,EFNA1,EGR1,NR4A1,GADD45B,ID2,ID1,ID3,HES1
263	CEBPE	417	ARCHS4 Coexpression,636;Enrichr Queries,462;GTEx Coexpression,153	NR4A2,EGR1,NR4A1,GADD45B,ID2,ID1
264	E2F1	417.5	Literature ChIP-seq,47;ARCHS4 Coexpression,552;ENCODE ChIP-seq,87;Enrichr Queries,1219;ReMap ChIP-seq,40;GTEx Coexpression,560	NR4A2,EFNA1,EGR1,GADD45B,ID2,ID1,ID3,HES1
265	TFE3	417.7	ARCHS4 Coexpression,299;Enrichr Queries,253;GTEx Coexpression,701	NR4A2,EGR1,NR4A1,GADD45B,ID2,ID1,ID3
266	SMAD4	420	Literature ChIP-seq,15;ARCHS4 Coexpression,155;Enrichr Queries,1205;ReMap ChIP-seq,3;GTEx Coexpression,722	EFNA1,IL11,EGR1,NR4A3,GADD45B,ID2,ID1,ID3,HES1
267	OVOL3	421.5	ARCHS4 Coexpression,50;GTEx Coexpression,793	GADD45B
268	ARID3C	422.5	ARCHS4 Coexpression,609;GTEx Coexpression,236
269	ONECUT2	422.7	ARCHS4 Coexpression,570;Enrichr Queries,330;GTEx Coexpression,368	NR4A2,EGR1,NR4A3,ID2,ID1,ID3
270	MESP2	423	ARCHS4 Coexpression,892;Enrichr Queries,229;GTEx Coexpression,148	EFNA1,EGR1,NR4A1,GADD45B,ID2,ID1,ID3
271	DNTTIP1	423	ARCHS4 Coexpression,619;GTEx Coexpression,227
272	HOXB2	423.7	ARCHS4 Coexpression,551;Enrichr Queries,150;GTEx Coexpression,570	NR4A2,EFNA1,EGR1,GADD45B,ID2,ID1,ID3
273	STAT4	424.3	Literature ChIP-seq,123;ARCHS4 Coexpression,111;Enrichr Queries,811;GTEx Coexpression,652	NR4A2,EGR1,GADD45B,ID2
274	SPI1	424.7	Literature ChIP-seq,71;ARCHS4 Coexpression,502;ENCODE ChIP-seq,93;Enrichr Queries,1379;ReMap ChIP-seq,261;GTEx Coexpression,242	EGR1,GADD45B,ID1,ID3
275	FOXJ1	426	ARCHS4 Coexpression,492;Enrichr Queries,368;GTEx Coexpression,418	EGR1,NR4A1,GADD45B,ID2,ID1,ID3
276	ZHX2	426.8	ARCHS4 Coexpression,773;Enrichr Queries,453;ReMap ChIP-seq,26;GTEx Coexpression,455	EFNA1,NR4A2,EGR1,GADD45B,ID2,ID1,ID3,HES1
277	BHLHE23	428	ARCHS4 Coexpression,352;GTEx Coexpression,504
278	HES4	428.3	ARCHS4 Coexpression,1275;Enrichr Queries,1;GTEx Coexpression,9	NR4A2,EFNA1,EGR1,NR4A1,NR4A3,GADD45B,ID2,ID1,ID3
279	PPARD	429.8	Literature ChIP-seq,22;ARCHS4 Coexpression,1242;Enrichr Queries,170;GTEx Coexpression,285	NR4A2,EGR1,NR4A1,NR4A3,GADD45B,ID2,ID1,ID3,HES1
280	BCL11A	429.8	ARCHS4 Coexpression,1162;ENCODE ChIP-seq,30;Enrichr Queries,382;ReMap ChIP-seq,119;GTEx Coexpression,456	NR4A2,EGR1,NR4A3,GADD45B,ID2,ID1,ID3
281	SMAD1	430.6	Literature ChIP-seq,52;ARCHS4 Coexpression,917;Enrichr Queries,347;ReMap ChIP-seq,124;GTEx Coexpression,713	NR4A1,EGR1,GADD45B,ID2,ID1,ID3,HES1
282	TEAD2	430.8	ARCHS4 Coexpression,409;Enrichr Queries,564;ReMap ChIP-seq,234;GTEx Coexpression,516	EGR1,NR4A1,NR4A3,ID2,ID1,ID3
283	HSF1	430.8	Literature ChIP-seq,141;ARCHS4 Coexpression,1293;ENCODE ChIP-seq,118;ReMap ChIP-seq,248;GTEx Coexpression,354	GADD45B
284	GTF2I	431	ARCHS4 Coexpression,431
285	HMX3	431.3	ARCHS4 Coexpression,289;Enrichr Queries,875;GTEx Coexpression,130	NR4A2,EGR1,NR4A1
286	RFX5	431.4	ARCHS4 Coexpression,613;ENCODE ChIP-seq,26;Enrichr Queries,667;ReMap ChIP-seq,139;GTEx Coexpression,712	EFNA1,NR4A2,IL11,EGR1,GADD45B,ID2,ID1,ID3,HES1
287	ZKSCAN4	432.7	ARCHS4 Coexpression,255;Enrichr Queries,55;GTEx Coexpression,988	NR4A2,EFNA1,EGR1,NR4A1,GADD45B,ID2,ID1,ID3
288	ZIC3	433	Literature ChIP-seq,148;ARCHS4 Coexpression,269;Enrichr Queries,779;GTEx Coexpression,536	EGR1,ID2,ID1,ID3
289	HOXC11	434.5	ARCHS4 Coexpression,653;Enrichr Queries,489;ReMap ChIP-seq,294;GTEx Coexpression,302	NR4A2,EFNA1,EGR1,ID1,ID3
290	ZBTB7B	435	ARCHS4 Coexpression,667;Enrichr Queries,104;GTEx Coexpression,534	NR4A2,EFNA1,EGR1,NR4A1,GADD45B,ID2,ID1,ID3
291	NPAS3	436.7	ARCHS4 Coexpression,107;Enrichr Queries,1146;GTEx Coexpression,57	NR4A2,EGR1,HES1
292	DBP	437	ARCHS4 Coexpression,746;Enrichr Queries,35;GTEx Coexpression,530	NR4A2,EFNA1,EGR1,NR4A1,GADD45B,ID2,ID1,ID3
293	SREBF2	437	Literature ChIP-seq,139;ARCHS4 Coexpression,1341;ENCODE ChIP-seq,115;Enrichr Queries,645;ReMap ChIP-seq,95;GTEx Coexpression,287	EFNA1,IL11,EGR1,NR4A1,GADD45B,ID2,ID1,ID3
294	GCM2	437.7	ARCHS4 Coexpression,179;Enrichr Queries,1070;GTEx Coexpression,64	NR4A2,EGR1,ID2
295	PPARG	438.8	Literature ChIP-seq,55;ARCHS4 Coexpression,41;Enrichr Queries,409;ReMap ChIP-seq,109;GTEx Coexpression,1580	EFNA1,EGR1,NR4A1,NR4A3,GADD45B,ID2,ID1,ID3,HES1
296	MYBL2	439	Literature ChIP-seq,69;ARCHS4 Coexpression,726;ENCODE ChIP-seq,97;Enrichr Queries,1335;ReMap ChIP-seq,74;GTEx Coexpression,333	EFNA1,EGR1,GADD45B,ID2,ID1,HES1
297	FOXP1	439.6	Literature ChIP-seq,28;ARCHS4 Coexpression,1014;Enrichr Queries,814;ReMap ChIP-seq,12;GTEx Coexpression,330	NR4A2,NR4A1,EGR1,GADD45B,ID2,ID1,ID3,HES1
298	GFI1	440.7	ARCHS4 Coexpression,252;Enrichr Queries,257;GTEx Coexpression,813	NR4A2,EGR1,NR4A1,NR4A3,GADD45B,ID2,ID3
299	SREBF1	440.7	Literature ChIP-seq,105;ARCHS4 Coexpression,750;ENCODE ChIP-seq,96;Enrichr Queries,222;ReMap ChIP-seq,64;GTEx Coexpression,1407	EFNA1,IL11,EGR1,NR4A1,GADD45B,ID2,ID1,ID3
300	CEBPA	442	Literature ChIP-seq,96;ARCHS4 Coexpression,1112;Enrichr Queries,212;ReMap ChIP-seq,210;GTEx Coexpression,580	EFNA1,EGR1,NR4A1,GADD45B,ID2,ID1,ID3
301	HOXD13	442.5	Literature ChIP-seq,152;ARCHS4 Coexpression,365;Enrichr Queries,689;GTEx Coexpression,564	NR4A2,EGR1,ID1,ID3
302	SOX1	444.3	ARCHS4 Coexpression,564;Enrichr Queries,686;GTEx Coexpression,83	NR4A2,EGR1,ID2,ID3
303	POU3F3	444.7	ARCHS4 Coexpression,1174;Enrichr Queries,109;GTEx Coexpression,51	NR4A2,EGR1,NR4A1,NR4A3,ID2,ID1,ID3
304	ZNF786	444.7	ARCHS4 Coexpression,719;Enrichr Queries,263;GTEx Coexpression,352	EFNA1,EGR1,GADD45B,ID2,ID1,ID3
305	HOXB7	445	Literature ChIP-seq,74;ARCHS4 Coexpression,832;Enrichr Queries,388;ReMap ChIP-seq,292;GTEx Coexpression,639	NR4A2,EFNA1,EGR1,ID2,ID1,ID3,HES1
306	SP7	446.3	ARCHS4 Coexpression,23;Enrichr Queries,336;GTEx Coexpression,980	NR4A2,EGR1,NR4A1,GADD45B,ID2,ID1,ID3
307	TBP	446.6	Literature ChIP-seq,61;ARCHS4 Coexpression,1349;ENCODE ChIP-seq,29;ReMap ChIP-seq,83;GTEx Coexpression,711	NR4A2,EFNA1,EGR1,ID2,ID1,ID3,HES1
308	BATF	446.6	ARCHS4 Coexpression,423;ENCODE ChIP-seq,41;Enrichr Queries,1034;ReMap ChIP-seq,161;GTEx Coexpression,574	EGR1,NR4A3,GADD45B,ID2,ID3
309	HOXB6	450.3	ARCHS4 Coexpression,453;Enrichr Queries,134;GTEx Coexpression,764	NR4A2,EFNA1,EGR1,GADD45B,ID2,ID1,ID3
310	ZNF165	450.5	ARCHS4 Coexpression,62;Enrichr Queries,86;ReMap ChIP-seq,291;GTEx Coexpression,1363	NR4A2,EFNA1,EGR1,NR4A3,GADD45B,ID2,ID1,ID3
311	ZXDA	451	ARCHS4 Coexpression,151;Enrichr Queries,957;GTEx Coexpression,245	NR4A2,EGR1,GADD45B
312	IRX4	451.3	ARCHS4 Coexpression,516;Enrichr Queries,558;GTEx Coexpression,280	NR4A2,EGR1,ID2,ID1,ID3
313	FOXJ2	451.5	ARCHS4 Coexpression,1211;Enrichr Queries,248;ReMap ChIP-seq,226;GTEx Coexpression,121	NR4A2,EGR1,NR4A1,GADD45B,ID2,ID1,ID3,HES1
314	ZNF212	451.7	ARCHS4 Coexpression,708;Enrichr Queries,259;GTEx Coexpression,388	EFNA1,EGR1,NR4A1,GADD45B,ID2,ID1,ID3
315	TCF21	452.5	Literature ChIP-seq,5;ARCHS4 Coexpression,869;Enrichr Queries,320;GTEx Coexpression,616	EGR1,NR4A1,NR4A3,GADD45B,ID2,ID1,ID3,HES1
316	KLF13	452.8	ARCHS4 Coexpression,893;Enrichr Queries,233;ReMap ChIP-seq,152;GTEx Coexpression,533	NR4A2,NR4A1,EGR1,GADD45B,ID2,ID1,ID3,HES1
317	IRX3	453	ARCHS4 Coexpression,510;Enrichr Queries,218;GTEx Coexpression,631	NR4A2,EFNA1,EGR1,GADD45B,ID2,ID1,ID3
318	TP63	454.6	Literature ChIP-seq,20;ARCHS4 Coexpression,691;Enrichr Queries,1131;ReMap ChIP-seq,59;GTEx Coexpression,372	EFNA1,NR4A2,IL11,EGR1,ID2,ID1,HES1
319	ONECUT1	457.5	ARCHS4 Coexpression,513;Enrichr Queries,497;ReMap ChIP-seq,219;GTEx Coexpression,601	NR4A2,EGR1,NR4A1,ID2,ID3,HES1
320	ZNF565	458	ARCHS4 Coexpression,898;Enrichr Queries,163;GTEx Coexpression,313	NR4A2,EGR1,NR4A1,GADD45B,ID2,ID1,ID3
321	ZNF589	459	ARCHS4 Coexpression,266;Enrichr Queries,768;ReMap ChIP-seq,192;GTEx Coexpression,610	EGR1,GADD45B,ID2,ID1,HES1
322	CEBPG	460.3	ARCHS4 Coexpression,795;Enrichr Queries,291;ReMap ChIP-seq,224;GTEx Coexpression,531	NR4A2,EGR1,GADD45B,ID2,ID1,ID3
323	HOXB3	461.3	ARCHS4 Coexpression,597;Enrichr Queries,298;GTEx Coexpression,489	NR4A2,EFNA1,EGR1,ID2,ID1,ID3
324	TFAP4	461.5	ARCHS4 Coexpression,993;Enrichr Queries,451;ReMap ChIP-seq,16;GTEx Coexpression,386	EFNA1,NR4A1,EGR1,GADD45B,ID2,ID1,ID3,HES1
325	HMG20B	461.7	ARCHS4 Coexpression,414;Enrichr Queries,647;GTEx Coexpression,324	EGR1,GADD45B,ID2,ID1,ID3
326	HIVEP1	463.7	ARCHS4 Coexpression,1060;Enrichr Queries,186;GTEx Coexpression,145	NR4A2,EGR1,NR4A1,NR4A3,GADD45B,ID2,ID3
327	TBX3	464.3	Literature ChIP-seq,72;ARCHS4 Coexpression,51;Enrichr Queries,193;GTEx Coexpression,1541	NR4A2,EFNA1,EGR1,GADD45B,ID2,ID1,ID3
328	RFX4	464.3	ARCHS4 Coexpression,204;Enrichr Queries,738;GTEx Coexpression,451	NR4A2,EGR1,ID2,ID3
329	IKZF1	465	Literature ChIP-seq,63;ARCHS4 Coexpression,858;ENCODE ChIP-seq,85;Enrichr Queries,1216;ReMap ChIP-seq,80;GTEx Coexpression,488	EGR1,GADD45B,ID2,ID1,ID3,HES1
330	TBX6	466.7	ARCHS4 Coexpression,558;Enrichr Queries,7;GTEx Coexpression,835	NR4A2,EFNA1,EGR1,NR4A1,NR4A3,GADD45B,ID2,ID1,ID3
331	POU4F1	468.7	ARCHS4 Coexpression,210;Enrichr Queries,125;GTEx Coexpression,1071	NR4A2,EGR1,NR4A1,NR4A3,ID2,ID1,ID3
332	ZNF7	469.7	ARCHS4 Coexpression,856;Enrichr Queries,192;GTEx Coexpression,361	EFNA1,EGR1,NR4A1,GADD45B,ID2,ID1,ID3
333	ZFHX2	470	ARCHS4 Coexpression,380;Enrichr Queries,96;GTEx Coexpression,934	NR4A2,EGR1,NR4A1,NR4A3,GADD45B,ID2,ID1,ID3
334	ZNF189	470.7	ARCHS4 Coexpression,563;Enrichr Queries,15;GTEx Coexpression,834	NR4A2,EGR1,NR4A1,NR4A3,GADD45B,ID2,ID1,ID3
335	SIX5	472.2	ARCHS4 Coexpression,542;ENCODE ChIP-seq,106;Enrichr Queries,153;ReMap ChIP-seq,172;GTEx Coexpression,1388	EFNA1,IL11,EGR1,NR4A1,GADD45B,ID2,ID1,ID3
336	HIVEP3	472.3	ARCHS4 Coexpression,29;Enrichr Queries,431;GTEx Coexpression,957	EGR1,NR4A1,NR4A3,GADD45B,ID2,ID3
337	ZNF534	473.5	ARCHS4 Coexpression,284;GTEx Coexpression,663
338	ETV5	473.7	ARCHS4 Coexpression,394;Enrichr Queries,183;GTEx Coexpression,844	NR4A2,EGR1,NR4A1,GADD45B,ID2,ID1,ID3
339	KLF1	474	Literature ChIP-seq,135;ARCHS4 Coexpression,496;Enrichr Queries,853;ReMap ChIP-seq,216;GTEx Coexpression,670	NR4A2,NR4A1,EGR1,ID2,ID1
340	EPAS1	474.5	ARCHS4 Coexpression,1172;Enrichr Queries,144;ReMap ChIP-seq,169;GTEx Coexpression,413	NR4A2,EGR1,NR4A1,NR4A3,GADD45B,ID2,ID1,ID3
341	ZNF45	474.7	ARCHS4 Coexpression,173;Enrichr Queries,741;GTEx Coexpression,510	EGR1,ID2,ID1,ID3
342	AKAP8	475.3	ARCHS4 Coexpression,92;Enrichr Queries,1229;GTEx Coexpression,105	NR4A2,EGR1,GADD45B
343	CBX2	476	ARCHS4 Coexpression,820;ENCODE ChIP-seq,80;Enrichr Queries,1022;ReMap ChIP-seq,228;GTEx Coexpression,230	EGR1,NR4A1,NR4A3,GADD45B,ID1,ID3
344	TAL1	476.3	Literature ChIP-seq,97;ARCHS4 Coexpression,1318;ENCODE ChIP-seq,33;Enrichr Queries,421;ReMap ChIP-seq,146;GTEx Coexpression,843	EFNA1,NR4A2,EGR1,NR4A1,NR4A3,GADD45B,ID2,ID1,ID3,HES1
345	PKNOX1	477.3	ARCHS4 Coexpression,805;Enrichr Queries,224;ReMap ChIP-seq,92;GTEx Coexpression,788	NR4A2,EGR1,NR4A1,GADD45B,ID2,ID1,ID3,HES1
346	ZIC5	477.7	ARCHS4 Coexpression,192;Enrichr Queries,547;GTEx Coexpression,694	NR4A2,EGR1,ID2,ID1,ID3
347	IRF6	478.3	ARCHS4 Coexpression,580;Enrichr Queries,603;GTEx Coexpression,252	EFNA1,EGR1,ID2,ID1,ID3
348	PLSCR1	479	ARCHS4 Coexpression,614;GTEx Coexpression,344
349	BORCS8MEF2B	480	ARCHS4 Coexpression,480
350	ZNF641	483	ARCHS4 Coexpression,249;Enrichr Queries,280;GTEx Coexpression,920	NR4A2,EFNA1,EGR1,ID2,ID1,ID3
351	SMAD9	483	ARCHS4 Coexpression,1052;Enrichr Queries,282;GTEx Coexpression,115	EGR1,NR4A1,GADD45B,ID2,ID1,ID3
352	MAF	483.8	ARCHS4 Coexpression,1437;Enrichr Queries,129;ReMap ChIP-seq,267;GTEx Coexpression,102	NR4A2,NR4A1,EGR1,GADD45B,ID2,ID1,ID3,HES1
353	E2F4	484	Literature ChIP-seq,112;ARCHS4 Coexpression,139;ENCODE ChIP-seq,51;Enrichr Queries,1175;ReMap ChIP-seq,15;GTEx Coexpression,1412	NR4A2,EFNA1,IL11,EGR1,NR4A1,GADD45B,ID2,ID1,ID3,HES1
354	PURB	484	ARCHS4 Coexpression,300;GTEx Coexpression,668
355	ARID5B	484.3	ARCHS4 Coexpression,963;Enrichr Queries,152;GTEx Coexpression,338	NR4A2,EGR1,NR4A1,GADD45B,ID2,ID1,ID3
356	ASCL5	484.5	ARCHS4 Coexpression,755;GTEx Coexpression,214
357	PLAGL2	484.7	ARCHS4 Coexpression,392;Enrichr Queries,668;GTEx Coexpression,394	NR4A2,EGR1,GADD45B,ID2,ID1
358	ETV3L	485.3	ARCHS4 Coexpression,384;Enrichr Queries,790;GTEx Coexpression,282	NR4A2,EGR1,NR4A1,NR4A3
359	IKZF4	485.7	ARCHS4 Coexpression,751;Enrichr Queries,204;GTEx Coexpression,502	NR4A2,EGR1,NR4A1,NR4A3,GADD45B,ID2,ID3
360	ZBED5	486.5	ARCHS4 Coexpression,288;GTEx Coexpression,685
361	MEIS1	487.8	Literature ChIP-seq,85;ARCHS4 Coexpression,1176;Enrichr Queries,492;ReMap ChIP-seq,270;GTEx Coexpression,416	NR4A2,EGR1,ID2,ID1,ID3,HES1
362	GATA6	488.2	Literature ChIP-seq,49;ARCHS4 Coexpression,566;Enrichr Queries,52;ReMap ChIP-seq,167;GTEx Coexpression,1607	EFNA1,NR4A2,EGR1,NR4A1,GADD45B,ID2,ID1,ID3,HES1
363	ZNF597	488.7	ARCHS4 Coexpression,1185;Enrichr Queries,112;GTEx Coexpression,169	NR4A2,EGR1,NR4A3,GADD45B,ID2,ID1,ID3
364	SALL4	489	Literature ChIP-seq,30;ARCHS4 Coexpression,166;Enrichr Queries,746;GTEx Coexpression,1014	EFNA1,EGR1,ID2,ID1,ID3,HES1
365	POU5F1	489.2	Literature ChIP-seq,21;ARCHS4 Coexpression,514;Enrichr Queries,960;ReMap ChIP-seq,19;GTEx Coexpression,932	NR4A2,NR4A1,EGR1,NR4A3,GADD45B,ID2,ID1,ID3,HES1
366	SOX3	489.7	ARCHS4 Coexpression,654;Enrichr Queries,774;GTEx Coexpression,41	NR4A2,EGR1,ID2,ID1,ID3
367	ZNF791	492.7	ARCHS4 Coexpression,1027;Enrichr Queries,328;GTEx Coexpression,123	NR4A2,EGR1,GADD45B,ID2,ID1,ID3
368	LMX1B	492.7	ARCHS4 Coexpression,258;Enrichr Queries,1103;GTEx Coexpression,117	NR4A2,EGR1,HES1
369	MYCN	493	Literature ChIP-seq,80;ARCHS4 Coexpression,792;Enrichr Queries,315;ReMap ChIP-seq,29;GTEx Coexpression,1249	EFNA1,NR4A2,EGR1,NR4A1,GADD45B,ID2,ID1,ID3,HES1
370	ZNF19	493.7	ARCHS4 Coexpression,867;Enrichr Queries,345;GTEx Coexpression,269	NR4A2,EGR1,NR4A1,GADD45B,ID1,ID3
371	ZNF671	494	ARCHS4 Coexpression,603;Enrichr Queries,425;GTEx Coexpression,454	NR4A2,EGR1,GADD45B,ID2,ID1,ID3
372	NCOA3	494.5	ARCHS4 Coexpression,1164;Enrichr Queries,505;ReMap ChIP-seq,171;GTEx Coexpression,138	EFNA1,EGR1,GADD45B,ID2,ID1,ID3,HES1
373	MEF2C	495	ARCHS4 Coexpression,1019;ENCODE ChIP-seq,43;Enrichr Queries,483;ReMap ChIP-seq,49;GTEx Coexpression,881	NR4A2,NR4A1,EGR1,NR4A3,GADD45B,ID2,ID3
374	ZNF790	495.7	ARCHS4 Coexpression,771;Enrichr Queries,456;GTEx Coexpression,260	NR4A2,EGR1,NR4A1,NR4A3,ID1,ID3
375	ZNF784	496.7	ARCHS4 Coexpression,1145;Enrichr Queries,9;GTEx Coexpression,336	NR4A2,EFNA1,EGR1,NR4A1,GADD45B,ID2,ID1,ID3
376	TFEB	496.8	Literature ChIP-seq,140;ARCHS4 Coexpression,740;Enrichr Queries,432;GTEx Coexpression,675	EGR1,NR4A1,GADD45B,ID2,ID1,ID3
377	ZFHX3	498	ARCHS4 Coexpression,623;Enrichr Queries,803;GTEx Coexpression,68	NR4A2,EGR1,ID2,ID3
378	ZFP3	498.7	ARCHS4 Coexpression,303;Enrichr Queries,201;GTEx Coexpression,992	NR4A2,EGR1,NR4A1,GADD45B,ID2,ID1,ID3
379	ETS1	500.5	Literature ChIP-seq,132;ARCHS4 Coexpression,1311;ENCODE ChIP-seq,75;Enrichr Queries,593;ReMap ChIP-seq,14;GTEx Coexpression,878	NR4A2,EFNA1,NR4A1,EGR1,GADD45B,ID2,ID1,ID3,HES1
380	NR2C2	502	ARCHS4 Coexpression,325;ENCODE ChIP-seq,113;Enrichr Queries,1323;ReMap ChIP-seq,269;GTEx Coexpression,480	EGR1
381	ATF5	502	ARCHS4 Coexpression,764;Enrichr Queries,387;GTEx Coexpression,355	EGR1,NR4A1,GADD45B,ID2,ID1,ID3
382	SP8	502.7	ARCHS4 Coexpression,809;Enrichr Queries,496;GTEx Coexpression,203	NR4A2,EGR1,ID2,ID1,ID3
383	ETV2	502.8	Literature ChIP-seq,114;ARCHS4 Coexpression,658;Enrichr Queries,24;GTEx Coexpression,1215	NR4A2,EFNA1,EGR1,NR4A1,GADD45B,ID2,ID1,ID3
384	NANOGP8	503	ARCHS4 Coexpression,482;GTEx Coexpression,524
385	PBX1	503	Literature ChIP-seq,108;ARCHS4 Coexpression,418;Enrichr Queries,521;GTEx Coexpression,965	NR4A2,EFNA1,EGR1,NR4A3,ID2,ID1,ID3
386	ETV1	503.8	ARCHS4 Coexpression,1425;Enrichr Queries,394;ReMap ChIP-seq,35;GTEx Coexpression,161	NR4A2,NR4A1,EGR1,GADD45B,ID2,ID1,ID3,HES1
387	THRA	506.3	Literature ChIP-seq,70;ARCHS4 Coexpression,1579;Enrichr Queries,334;GTEx Coexpression,42	NR4A2,EGR1,NR4A1,GADD45B,ID2,ID3
388	CENPX	507	GTEx Coexpression,507
389	SIX1	507.7	ARCHS4 Coexpression,428;Enrichr Queries,408;GTEx Coexpression,687	NR4A2,EGR1,GADD45B,ID2,ID1,ID3
390	THYN1	508	ARCHS4 Coexpression,684;GTEx Coexpression,332
391	FOSL1	509.2	ARCHS4 Coexpression,1034;ENCODE ChIP-seq,88;Enrichr Queries,195;ReMap ChIP-seq,131;GTEx Coexpression,1098	NR4A2,EGR1,NR4A1,NR4A3,GADD45B,ID1,ID3,HES1
392	POU4F2	509.3	ARCHS4 Coexpression,195;Enrichr Queries,886;ReMap ChIP-seq,205;GTEx Coexpression,751	NR4A2,EGR1,GADD45B,ID1,ID3
393	HES3	509.3	ARCHS4 Coexpression,277;Enrichr Queries,948;GTEx Coexpression,303	EGR1,ID2,ID3
394	SKIL	509.3	ARCHS4 Coexpression,1435;Enrichr Queries,88;GTEx Coexpression,5	NR4A2,NR4A1,EGR1,NR4A3,GADD45B,ID2,ID1,ID3
395	DEAF1	509.8	ARCHS4 Coexpression,1584;Enrichr Queries,151;ReMap ChIP-seq,198;GTEx Coexpression,106	NR4A2,IL11,EGR1,NR4A1,GADD45B,ID2,ID1,ID3
396	CASZ1	510	ARCHS4 Coexpression,493;Enrichr Queries,663;GTEx Coexpression,374	NR4A2,EGR1,GADD45B,ID2,ID3
397	IRF7	511	ARCHS4 Coexpression,281;Enrichr Queries,436;GTEx Coexpression,816	EGR1,NR4A1,GADD45B,ID2,ID1,ID3
398	IRF8	511.3	Literature ChIP-seq,146;ARCHS4 Coexpression,540;Enrichr Queries,901;GTEx Coexpression,458	EGR1,GADD45B,ID2
399	DLX2	511.7	ARCHS4 Coexpression,934;Enrichr Queries,73;GTEx Coexpression,528	NR4A2,EGR1,NR4A1,NR4A3,GADD45B,ID2,ID1,ID3
400	RXRG	511.7	ARCHS4 Coexpression,620;Enrichr Queries,360;GTEx Coexpression,555	NR4A2,EGR1,NR4A1,NR4A3,ID1,ID3
401	PRDM16	511.8	Literature ChIP-seq,155;ARCHS4 Coexpression,731;Enrichr Queries,1108;GTEx Coexpression,53	NR4A2,EGR1,ID3
402	THAP10	512.3	ARCHS4 Coexpression,749;Enrichr Queries,560;GTEx Coexpression,228	EGR1,GADD45B,ID2,ID1,ID3
403	ETV6	512.5	ARCHS4 Coexpression,334;Enrichr Queries,1027;ReMap ChIP-seq,160;GTEx Coexpression,529	EGR1,GADD45B,ID2,ID3,HES1
404	HIC1	513.7	ARCHS4 Coexpression,57;Enrichr Queries,39;GTEx Coexpression,1445	NR4A2,EGR1,NR4A1,NR4A3,GADD45B,ID2,ID1,ID3
405	BHLHE41	514	ARCHS4 Coexpression,101;GTEx Coexpression,927	NR4A3
406	CTCF	514.7	Literature ChIP-seq,133;ARCHS4 Coexpression,608;ENCODE ChIP-seq,44;Enrichr Queries,1305;ReMap ChIP-seq,265;GTEx Coexpression,733	EFNA1,NR4A1,EGR1,NR4A3,ID2
407	ZNF888	515	GTEx Coexpression,515
408	ZNF398	515	ARCHS4 Coexpression,568;Enrichr Queries,657;GTEx Coexpression,320	EGR1,GADD45B,ID2,ID1,ID3
409	PITX2	515.3	ARCHS4 Coexpression,110;Enrichr Queries,611;GTEx Coexpression,825	NR4A2,EGR1,ID2,ID1,ID3
410	NR1I3	516	ARCHS4 Coexpression,639;Enrichr Queries,616;GTEx Coexpression,293	EFNA1,EGR1,NR4A1,GADD45B,ID1
411	ZNF16	517	ARCHS4 Coexpression,782;Enrichr Queries,329;GTEx Coexpression,440	EFNA1,EGR1,GADD45B,ID2,ID1,ID3
412	ATF4	517.3	ARCHS4 Coexpression,212;Enrichr Queries,579;ReMap ChIP-seq,233;GTEx Coexpression,1045	EGR1,GADD45B,ID2,ID1,ID3
413	ETV4	517.8	ARCHS4 Coexpression,134;Enrichr Queries,592;ReMap ChIP-seq,69;GTEx Coexpression,1276	EFNA1,EGR1,NR4A1,GADD45B,ID2,ID1,ID3,HES1
414	BCL11B	517.8	Literature ChIP-seq,40;ARCHS4 Coexpression,1155;Enrichr Queries,580;GTEx Coexpression,296	NR4A2,EGR1,NR4A3,ID2,ID3
415	ZNF837	518.3	ARCHS4 Coexpression,605;Enrichr Queries,874;GTEx Coexpression,76	EFNA1,EGR1,ID2,ID1
416	ZNF341	519	ARCHS4 Coexpression,408;Enrichr Queries,682;GTEx Coexpression,467	EFNA1,EGR1,GADD45B,ID1,ID3
417	ZNF286B	519	ARCHS4 Coexpression,871;GTEx Coexpression,167
418	THAP7	521	ARCHS4 Coexpression,350;Enrichr Queries,832;GTEx Coexpression,381	EGR1,GADD45B,ID1,ID3
419	PBX2	521.8	ARCHS4 Coexpression,427;Enrichr Queries,639;ReMap ChIP-seq,135;GTEx Coexpression,886	EGR1,NR4A1,GADD45B,ID2,ID1,ID3,HES1
420	ZNF652	522.5	Literature ChIP-seq,156;ARCHS4 Coexpression,511;Enrichr Queries,970;GTEx Coexpression,453	EGR1,ID2,ID3
421	ZFY	523	ARCHS4 Coexpression,94;Enrichr Queries,266;GTEx Coexpression,1209	NR4A2,EGR1,NR4A1,NR4A3,ID1,ID3
422	ZNF232	525	ARCHS4 Coexpression,604;Enrichr Queries,121;GTEx Coexpression,850	NR4A2,EFNA1,EGR1,GADD45B,ID2,ID1,ID3
423	E2F5	525.3	ARCHS4 Coexpression,1186;Enrichr Queries,495;ReMap ChIP-seq,283;GTEx Coexpression,137	NR4A2,EGR1,ID2,ID1,ID3
424	GZF1	525.7	ARCHS4 Coexpression,446;Enrichr Queries,103;GTEx Coexpression,1028	NR4A2,EGR1,NR4A1,NR4A3,GADD45B,ID2,ID1,ID3
425	ZNF461	526.3	ARCHS4 Coexpression,225;Enrichr Queries,568;GTEx Coexpression,786	NR4A2,EGR1,GADD45B,ID1,ID3
426	HOXB13	527.3	ARCHS4 Coexpression,141;Enrichr Queries,115;ReMap ChIP-seq,277;GTEx Coexpression,1576	NR4A2,EFNA1,EGR1,NR4A1,ID2,ID1,ID3
427	ZNF219	527.3	ARCHS4 Coexpression,168;Enrichr Queries,595;GTEx Coexpression,819	EFNA1,EGR1,ID2,ID1,ID3
428	NHLH2	527.3	ARCHS4 Coexpression,553;Enrichr Queries,743;GTEx Coexpression,286	NR4A2,EGR1,NR4A3,ID3
429	HOXA6	528	ARCHS4 Coexpression,972;Enrichr Queries,122;GTEx Coexpression,490	NR4A2,EGR1,NR4A3,GADD45B,ID2,ID1,ID3
430	TRAFD1	528.7	ARCHS4 Coexpression,133;Enrichr Queries,1020;GTEx Coexpression,433	EGR1,GADD45B,ID2
431	NEUROD1	530	ARCHS4 Coexpression,715;Enrichr Queries,927;ReMap ChIP-seq,184;GTEx Coexpression,294	NR4A2,EGR1,ID2,ID3,HES1
432	HOXA13	531	ARCHS4 Coexpression,415;Enrichr Queries,120;GTEx Coexpression,1058	NR4A2,EGR1,NR4A1,NR4A3,GADD45B,ID1,ID3
433	ZNF143	531.4	ARCHS4 Coexpression,1420;ENCODE ChIP-seq,56;Enrichr Queries,344;ReMap ChIP-seq,128;GTEx Coexpression,709	EFNA1,NR4A2,NR4A1,EGR1,NR4A3,GADD45B,ID2,ID1,ID3
434	FOXI1	531.7	ARCHS4 Coexpression,634;Enrichr Queries,301;GTEx Coexpression,660	NR4A2,EGR1,NR4A1,NR4A3,ID1,ID3
435	YBX3	532.5	ARCHS4 Coexpression,182;GTEx Coexpression,883
436	ZNF75A	532.7	ARCHS4 Coexpression,223;Enrichr Queries,349;GTEx Coexpression,1026	EGR1,NR4A1,GADD45B,ID2,ID1,ID3
437	NFATC2	533	ARCHS4 Coexpression,1256;Enrichr Queries,164;GTEx Coexpression,179	NR4A2,EGR1,NR4A1,NR4A3,GADD45B,ID2,ID3
438	POU3F4	533	ARCHS4 Coexpression,76;Enrichr Queries,422;GTEx Coexpression,1101	NR4A2,EGR1,NR4A3,ID2,ID1,ID3,HES1
439	PITX1	534	ARCHS4 Coexpression,404;Enrichr Queries,807;GTEx Coexpression,391	EGR1,ID2,ID1,ID3
440	SATB1	534.8	ARCHS4 Coexpression,345;Enrichr Queries,655;ReMap ChIP-seq,286;GTEx Coexpression,853	NR4A2,EGR1,GADD45B,ID2,ID3
441	NR0B1	534.8	Literature ChIP-seq,29;ARCHS4 Coexpression,296;Enrichr Queries,276;GTEx Coexpression,1538	NR4A2,EGR1,NR4A1,ID2,ID1,ID3,HES1
442	NKX22	535.5	ARCHS4 Coexpression,105;GTEx Coexpression,966	EGR1
443	ASCL1	536.3	ARCHS4 Coexpression,465;Enrichr Queries,480;ReMap ChIP-seq,177;GTEx Coexpression,1023	NR4A2,NR4A1,EGR1,ID2,ID1,ID3
444	EMX2	536.3	ARCHS4 Coexpression,178;Enrichr Queries,392;GTEx Coexpression,1039	NR4A2,EGR1,NR4A3,ID2,ID1,ID3
445	ZNF878	536.5	ARCHS4 Coexpression,282;GTEx Coexpression,791
446	TP53	538	Literature ChIP-seq,67;ARCHS4 Coexpression,495;Enrichr Queries,911;ReMap ChIP-seq,164;GTEx Coexpression,1053	EGR1,GADD45B,ID2,ID1,ID3
447	MEIS2	538.8	ARCHS4 Coexpression,130;Enrichr Queries,565;ReMap ChIP-seq,45;GTEx Coexpression,1415	NR4A2,EGR1,NR4A3,ID2,ID1,ID3,HES1
448	ZNF724	539	ARCHS4 Coexpression,583;GTEx Coexpression,495
449	VSX1	539.7	ARCHS4 Coexpression,567;Enrichr Queries,892;GTEx Coexpression,160	NR4A2,EGR1,NR4A3
450	CTCFL	539.8	ARCHS4 Coexpression,900;ENCODE ChIP-seq,103;Enrichr Queries,310;ReMap ChIP-seq,258;GTEx Coexpression,1128	NR4A2,EGR1,NR4A1,NR4A3,GADD45B,ID1,ID3
451	FOXH1	540.3	ARCHS4 Coexpression,387;Enrichr Queries,234;GTEx Coexpression,1000	EFNA1,EGR1,NR4A1,GADD45B,ID2,ID1,ID3
452	ZKSCAN7	541	ARCHS4 Coexpression,81;GTEx Coexpression,1001	EGR1
453	CDX1	541.3	ARCHS4 Coexpression,591;Enrichr Queries,586;GTEx Coexpression,447	EFNA1,EGR1,NR4A1,ID1,ID3
454	IRF9	541.5	ARCHS4 Coexpression,301;Enrichr Queries,474;ReMap ChIP-seq,278;GTEx Coexpression,1113	EGR1,GADD45B,ID2,ID1,ID3
455	IRF2	541.5	ARCHS4 Coexpression,717;Enrichr Queries,437;ReMap ChIP-seq,183;GTEx Coexpression,829	NR4A2,EGR1,NR4A1,GADD45B,ID2,ID1,ID3
456	ZNF704	542.3	ARCHS4 Coexpression,670;Enrichr Queries,733;GTEx Coexpression,224	EGR1,ID2,ID1,ID3
457	ESR1	543	Literature ChIP-seq,25;ARCHS4 Coexpression,1017;ENCODE ChIP-seq,14;Enrichr Queries,562;ReMap ChIP-seq,50;GTEx Coexpression,1590	EFNA1,NR4A2,EGR1,NR4A1,NR4A3,GADD45B,ID2,ID1,ID3,HES1
458	BACH1	543.2	Literature ChIP-seq,17;ARCHS4 Coexpression,1191;ENCODE ChIP-seq,53;Enrichr Queries,354;ReMap ChIP-seq,218;GTEx Coexpression,1426	NR4A2,EFNA1,EGR1,NR4A1,IL11,GADD45B,ID2,ID1,ID3,HES1
459	ZNF596	543.3	ARCHS4 Coexpression,483;Enrichr Queries,649;GTEx Coexpression,498	NR4A2,EGR1,ID2,ID1,ID3
460	OVOL1	545.7	ARCHS4 Coexpression,347;Enrichr Queries,443;GTEx Coexpression,847	NR4A2,EFNA1,EGR1,NR4A1,GADD45B,ID1
461	HMGN3	546.3	ARCHS4 Coexpression,743;ENCODE ChIP-seq,108;ReMap ChIP-seq,7;GTEx Coexpression,1327	NR4A2,EGR1,GADD45B,ID2,ID1,ID3,HES1
462	NPAS2	547.7	ARCHS4 Coexpression,785;Enrichr Queries,123;GTEx Coexpression,735	NR4A2,EGR1,NR4A1,NR4A3,GADD45B,ID2,ID3
463	HOXB1	547.7	ARCHS4 Coexpression,372;Enrichr Queries,506;GTEx Coexpression,765	NR4A2,EGR1,GADD45B,ID2,ID3
464	ZNF705E	548.5	ARCHS4 Coexpression,675;GTEx Coexpression,422
465	EBF1	549.8	ARCHS4 Coexpression,211;ENCODE ChIP-seq,104;Enrichr Queries,735;ReMap ChIP-seq,133;GTEx Coexpression,1566	NR4A2,NR4A1,EGR1,GADD45B,ID2,ID3,HES1
466	KDM2A	550	ARCHS4 Coexpression,965;GTEx Coexpression,135
467	ZNF302	550.3	ARCHS4 Coexpression,586;Enrichr Queries,757;GTEx Coexpression,308	EGR1,ID2,ID1,ID3
468	MYCL	550.5	ARCHS4 Coexpression,595;GTEx Coexpression,506
469	MXD1	551	ARCHS4 Coexpression,1054;Enrichr Queries,82;GTEx Coexpression,517	NR4A2,EGR1,NR4A1,NR4A3,GADD45B,ID2,ID1,ID3
470	ZNF304	552	ARCHS4 Coexpression,640;Enrichr Queries,737;GTEx Coexpression,279	NR4A2,EGR1,NR4A1,GADD45B
471	MAFK	552.8	ARCHS4 Coexpression,1124;ENCODE ChIP-seq,54;Enrichr Queries,93;ReMap ChIP-seq,215;GTEx Coexpression,1278	NR4A2,EGR1,NR4A1,NR4A3,GADD45B,ID2,ID1,ID3,HES1
472	BHLHE22	553	ARCHS4 Coexpression,1248;ReMap ChIP-seq,88;GTEx Coexpression,323	NR4A1,GADD45B,ID1,ID3
473	ZNF732	553	ARCHS4 Coexpression,727;GTEx Coexpression,379
474	ESRRA	553.2	ARCHS4 Coexpression,1042;ENCODE ChIP-seq,92;Enrichr Queries,865;ReMap ChIP-seq,27;GTEx Coexpression,740	EFNA1,EGR1,NR4A1,GADD45B,ID2,ID1,ID3,HES1
475	ARNTL	553.3	ARCHS4 Coexpression,845;Enrichr Queries,130;ReMap ChIP-seq,207;GTEx Coexpression,1031	NR4A2,EGR1,NR4A1,GADD45B,ID2,ID1,ID3,HES1
476	HOXC10	555	ARCHS4 Coexpression,725;Enrichr Queries,541;GTEx Coexpression,399	NR4A2,EGR1,ID2,ID1,ID3
477	ZSCAN21	556.3	ARCHS4 Coexpression,1015;Enrichr Queries,417;GTEx Coexpression,237	EGR1,NR4A1,GADD45B,ID2,ID1,ID3
478	KLF14	557.5	ARCHS4 Coexpression,340;Enrichr Queries,775	NR4A2,EGR1,NR4A1,NR4A3
479	ZBTB7A	558.2	ARCHS4 Coexpression,1367;ENCODE ChIP-seq,98;Enrichr Queries,418;ReMap ChIP-seq,176;GTEx Coexpression,732	IL11,EGR1,NR4A1,GADD45B,ID2,ID1,ID3
480	TBX1	559.3	ARCHS4 Coexpression,761;Enrichr Queries,16;GTEx Coexpression,901	NR4A2,EFNA1,EGR1,NR4A1,NR4A3,GADD45B,ID1,ID3
481	ZNF10	559.7	ARCHS4 Coexpression,47;Enrichr Queries,154;GTEx Coexpression,1478	NR4A2,EGR1,NR4A3,GADD45B,ID2,ID1,ID3
482	NR1D2	559.7	ARCHS4 Coexpression,783;Enrichr Queries,139;GTEx Coexpression,757	NR4A2,EGR1,NR4A1,GADD45B,ID2,ID1,ID3
483	ZBTB46	559.7	ARCHS4 Coexpression,127;Enrichr Queries,640;GTEx Coexpression,912	EGR1,GADD45B,ID2,ID1,ID3
484	TCF7L2	559.7	Literature ChIP-seq,145;ARCHS4 Coexpression,1462;ENCODE ChIP-seq,9;Enrichr Queries,342;ReMap ChIP-seq,34;GTEx Coexpression,1366	NR4A2,EFNA1,EGR1,GADD45B,ID2,ID1,ID3,HES1
485	KLF3	560	ARCHS4 Coexpression,1089;Enrichr Queries,449;ReMap ChIP-seq,157;GTEx Coexpression,545	NR4A2,EGR1,GADD45B,ID2,ID1,ID3,HES1
486	REST	560.2	Literature ChIP-seq,51;ARCHS4 Coexpression,1618;ENCODE ChIP-seq,27;Enrichr Queries,945;ReMap ChIP-seq,78;GTEx Coexpression,642	EFNA1,IL11,NR4A1,EGR1,GADD45B,ID2,ID1,ID3,HES1
487	NFIC	560.2	ARCHS4 Coexpression,1351;ENCODE ChIP-seq,16;Enrichr Queries,322;ReMap ChIP-seq,101;GTEx Coexpression,1011	EGR1,NR4A1,GADD45B,ID2,ID1,ID3,HES1
488	RORC	561.3	ARCHS4 Coexpression,824;Enrichr Queries,91;GTEx Coexpression,769	NR4A2,EFNA1,EGR1,NR4A1,GADD45B,ID2,ID1,ID3
489	MBD3	561.5	ARCHS4 Coexpression,851;Enrichr Queries,1289;ReMap ChIP-seq,21;GTEx Coexpression,85	NR4A2,EFNA1,IL11,NR4A1,EGR1,ID2,ID1,HES1
490	ZNF296	562	ARCHS4 Coexpression,323;Enrichr Queries,503;GTEx Coexpression,860	EGR1,GADD45B,ID2,ID1,ID3
491	E2F2	562.3	ARCHS4 Coexpression,574;Enrichr Queries,656;GTEx Coexpression,457	EGR1,GADD45B,ID2,ID1,ID3
492	GFI1B	562.6	Literature ChIP-seq,19;ARCHS4 Coexpression,1415;Enrichr Queries,854;ReMap ChIP-seq,182;GTEx Coexpression,343	NR4A2,EFNA1,EGR1,NR4A1,ID2,ID1,ID3,HES1
493	TIGD3	562.7	ARCHS4 Coexpression,357;Enrichr Queries,452;GTEx Coexpression,879	NR4A2,EGR1,NR4A1,GADD45B,ID1,ID3
494	MAFA	563	ARCHS4 Coexpression,367;Enrichr Queries,50;GTEx Coexpression,1272	NR4A2,EGR1,NR4A1,NR4A3,GADD45B,ID2,ID1,ID3
495	CSRNP3	563	ARCHS4 Coexpression,692;GTEx Coexpression,434
496	AHRR	564	ARCHS4 Coexpression,635;GTEx Coexpression,493
497	E2F7	565.2	Literature ChIP-seq,161;ARCHS4 Coexpression,1023;Enrichr Queries,1284;ReMap ChIP-seq,154;GTEx Coexpression,204	EGR1,ID1,ID3
498	MAZ	566	ARCHS4 Coexpression,549;ENCODE ChIP-seq,49;Enrichr Queries,938;ReMap ChIP-seq,2;GTEx Coexpression,1292	EFNA1,NR4A2,IL11,NR4A1,EGR1,GADD45B,ID2,ID1,ID3,HES1
499	ZNF850	566.5	ARCHS4 Coexpression,880;GTEx Coexpression,253
500	ZNF778	567	ARCHS4 Coexpression,1342;Enrichr Queries,227;GTEx Coexpression,132	NR4A2,EGR1,NR4A1,GADD45B,ID2,ID1,ID3
501	RFX2	567	ARCHS4 Coexpression,310;Enrichr Queries,401;ReMap ChIP-seq,231;GTEx Coexpression,1326	NR4A2,EGR1,NR4A1,GADD45B,ID1,ID3
502	SETDB1	567.2	Literature ChIP-seq,3;ARCHS4 Coexpression,804;ENCODE ChIP-seq,105;Enrichr Queries,1160;ReMap ChIP-seq,242;GTEx Coexpression,1089	EFNA1,EGR1,GADD45B,ID2,ID1,ID3,HES1
503	ZNF503	568.3	ARCHS4 Coexpression,87;Enrichr Queries,537;GTEx Coexpression,1081	EGR1,GADD45B,ID2,ID1,ID3,HES1
504	ZNF354B	569	ARCHS4 Coexpression,131;Enrichr Queries,316;GTEx Coexpression,1260	NR4A2,EGR1,NR4A1,GADD45B,ID1,ID3
505	PRDM2	569	ARCHS4 Coexpression,321;Enrichr Queries,1193;GTEx Coexpression,193	NR4A2,EGR1
506	YY1	570.2	Literature ChIP-seq,134;ARCHS4 Coexpression,784;ENCODE ChIP-seq,94;Enrichr Queries,1220;ReMap ChIP-seq,44;GTEx Coexpression,1145	EFNA1,EGR1,GADD45B,ID2,ID1,ID3,HES1
507	ZNF521	570.3	ARCHS4 Coexpression,442;Enrichr Queries,906;GTEx Coexpression,363	EGR1,ID1,ID3
508	ZGPAT	571	ARCHS4 Coexpression,184;Enrichr Queries,1389;GTEx Coexpression,140	EGR1
509	BARX2	571.3	ARCHS4 Coexpression,444;Enrichr Queries,404;GTEx Coexpression,866	NR4A2,EGR1,NR4A1,GADD45B,ID1,ID3
510	ZNF764	571.7	ARCHS4 Coexpression,264;Enrichr Queries,1125;GTEx Coexpression,326	EGR1,ID3
511	OSR2	572.3	ARCHS4 Coexpression,135;Enrichr Queries,13;GTEx Coexpression,1569	NR4A2,EGR1,NR4A1,NR4A3,GADD45B,ID2,ID1,ID3
512	MBD4	572.6	ARCHS4 Coexpression,1038;ENCODE ChIP-seq,77;Enrichr Queries,612;ReMap ChIP-seq,153;GTEx Coexpression,983	EGR1,GADD45B,ID2,ID1,ID3,HES1
513	GRHL3	572.7	ARCHS4 Coexpression,259;Enrichr Queries,613;GTEx Coexpression,846	EFNA1,EGR1,ID2,ID1,ID3
514	ZNF33B	573.3	ARCHS4 Coexpression,841;Enrichr Queries,544;GTEx Coexpression,335	NR4A2,EFNA1,EGR1,ID2,ID3
515	SIX4	573.3	ARCHS4 Coexpression,470;Enrichr Queries,43;GTEx Coexpression,1207	NR4A2,EFNA1,EGR1,NR4A1,GADD45B,ID2,ID1,ID3
516	ZNF79	575	ARCHS4 Coexpression,175;Enrichr Queries,429;GTEx Coexpression,1121	NR4A2,EGR1,GADD45B,ID2,ID1,ID3
517	GLYR1	575.7	ARCHS4 Coexpression,870;ReMap ChIP-seq,280;GTEx Coexpression,577
518	NEUROD2	576.3	Literature ChIP-seq,66;ARCHS4 Coexpression,807;Enrichr Queries,949;GTEx Coexpression,483	NR4A2,EGR1,NR4A1,ID2,HES1
519	HIC2	577	ARCHS4 Coexpression,709;Enrichr Queries,214;GTEx Coexpression,808	NR4A2,EGR1,NR4A1,GADD45B,ID2,ID1,ID3
520	ALX1	577.3	ARCHS4 Coexpression,28;Enrichr Queries,715;GTEx Coexpression,989	NR4A2,EGR1,NR4A3,ID2,ID1,ID3
521	NR1I2	577.5	Literature ChIP-seq,109;ARCHS4 Coexpression,779;Enrichr Queries,816;GTEx Coexpression,606	NR4A2,EGR1,NR4A1,ID2,ID1
522	MXI1	577.6	ARCHS4 Coexpression,1268;ENCODE ChIP-seq,60;Enrichr Queries,38;ReMap ChIP-seq,189;GTEx Coexpression,1333	EFNA1,NR4A2,EGR1,NR4A1,GADD45B,ID2,ID1,ID3,HES1
523	ASH1L	578	ARCHS4 Coexpression,154;Enrichr Queries,1365;GTEx Coexpression,215	EGR1
524	MYRFL	579	ARCHS4 Coexpression,177;GTEx Coexpression,981
525	ZNF157	580	ARCHS4 Coexpression,180;Enrichr Queries,1334;GTEx Coexpression,226	EGR1
526	MLXIP	580	ARCHS4 Coexpression,909;Enrichr Queries,659;GTEx Coexpression,172	EGR1,NR4A1,GADD45B,ID2,ID3
527	TAL2	580	ARCHS4 Coexpression,994;Enrichr Queries,207;GTEx Coexpression,539	NR4A2,EGR1,NR4A1,NR4A3,ID2,ID1,ID3
528	TLX1	580.3	ARCHS4 Coexpression,481;Enrichr Queries,880;GTEx Coexpression,380	NR4A2,EGR1,NR4A3
529	ATF2	581	ARCHS4 Coexpression,1037;ENCODE ChIP-seq,17;Enrichr Queries,1359;ReMap ChIP-seq,126;GTEx Coexpression,366	NR4A2,EGR1,NR4A3,GADD45B,ID2,ID1,ID3,HES1
530	MYF5	581.3	ARCHS4 Coexpression,85;Enrichr Queries,517;GTEx Coexpression,1142	NR4A2,EGR1,NR4A1,ID1,ID3
531	GRHL1	581.7	ARCHS4 Coexpression,1535;Enrichr Queries,4;GTEx Coexpression,206	NR4A2,EFNA1,EGR1,NR4A1,NR4A3,GADD45B,ID2,ID1,ID3
532	ZNF34	581.7	ARCHS4 Coexpression,451;Enrichr Queries,46;GTEx Coexpression,1248	NR4A2,EFNA1,EGR1,NR4A1,GADD45B,ID2,ID1,ID3
533	E2F3	581.7	ARCHS4 Coexpression,242;Enrichr Queries,1121;GTEx Coexpression,382	EGR1,ID2
534	IKZF5	582	ARCHS4 Coexpression,835;Enrichr Queries,653;GTEx Coexpression,258	NR4A2,EGR1,GADD45B,ID2,ID3
535	ZSCAN4	582.7	ARCHS4 Coexpression,1158;Enrichr Queries,493;GTEx Coexpression,97	NR4A2,EGR1,NR4A1,NR4A3,ID1,HES1
536	NFYC	583	ARCHS4 Coexpression,318;Enrichr Queries,646;GTEx Coexpression,785	EGR1,NR4A1,ID2,ID1,ID3
537	FOXD4L1	583.3	ARCHS4 Coexpression,936;Enrichr Queries,305;GTEx Coexpression,509	NR4A2,EGR1,NR4A3,GADD45B,ID2,ID1
538	ZNF251	583.7	ARCHS4 Coexpression,120;Enrichr Queries,386;GTEx Coexpression,1245	NR4A2,EGR1,GADD45B,ID2,ID1,ID3
539	ZNF66	584	ARCHS4 Coexpression,703;GTEx Coexpression,465
540	CREBZF	585	ARCHS4 Coexpression,313;Enrichr Queries,1038;GTEx Coexpression,404	EGR1,ID2,ID3
541	KLF9	585.3	ARCHS4 Coexpression,1622;Enrichr Queries,66;ReMap ChIP-seq,8;GTEx Coexpression,645	EFNA1,NR4A2,IL11,EGR1,NR4A1,NR4A3,GADD45B,ID2,ID1,ID3,HES1
542	PAX3	585.3	ARCHS4 Coexpression,268;Enrichr Queries,772;GTEx Coexpression,716	NR4A2,EGR1,NR4A3,ID2
543	ZNF35	585.7	ARCHS4 Coexpression,850;Enrichr Queries,221;GTEx Coexpression,686	NR4A2,EGR1,NR4A1,GADD45B,ID2,ID1,ID3
544	ZNF483	586.3	ARCHS4 Coexpression,319;Enrichr Queries,1004;GTEx Coexpression,436	NR4A2,EGR1,NR4A1
545	SEBOX	587	ARCHS4 Coexpression,939;Enrichr Queries,235	EFNA1,EGR1,NR4A1,GADD45B,ID2,ID1,ID3
546	HNF4G	587	ARCHS4 Coexpression,448;ENCODE ChIP-seq,37;Enrichr Queries,1138;ReMap ChIP-seq,125;GTEx Coexpression,1187	EFNA1,NR4A2,EGR1,ID1,ID3,HES1
547	ISL2	587.7	ARCHS4 Coexpression,983;Enrichr Queries,10;GTEx Coexpression,770	NR4A2,EGR1,NR4A1,NR4A3,GADD45B,ID2,ID1,ID3
548	ZNF343	588	ARCHS4 Coexpression,600;Enrichr Queries,1037;GTEx Coexpression,127	NR4A2,EGR1,GADD45B,ID3
549	DMRT1	588.5	Literature ChIP-seq,13;ARCHS4 Coexpression,389;Enrichr Queries,1077;GTEx Coexpression,875	NR4A2,EGR1,NR4A1,GADD45B,ID1,HES1
550	ZBED2	588.7	ARCHS4 Coexpression,185;Enrichr Queries,1120;GTEx Coexpression,461	EGR1,ID1
551	NKX28	589.5	ARCHS4 Coexpression,644;GTEx Coexpression,535
552	NAIF1	590	ARCHS4 Coexpression,796;GTEx Coexpression,384
553	SNAPC4	591	ARCHS4 Coexpression,823;Enrichr Queries,936;ReMap ChIP-seq,241;GTEx Coexpression,364	EGR1,ID1,ID3
554	ZNF532	591.3	ARCHS4 Coexpression,308;Enrichr Queries,1126;GTEx Coexpression,340	EGR1,ID3
555	ZNF568	592	ARCHS4 Coexpression,233;Enrichr Queries,1292;GTEx Coexpression,251	EGR1
556	ZNF25	593.7	ARCHS4 Coexpression,519;Enrichr Queries,740;GTEx Coexpression,522	NR4A2,EGR1,ID2,ID3
557	VAX1	594.3	ARCHS4 Coexpression,500;Enrichr Queries,1244;GTEx Coexpression,39	NR4A2
558	CEBPZ	594.4	ARCHS4 Coexpression,407;ENCODE ChIP-seq,89;Enrichr Queries,1339;ReMap ChIP-seq,276;GTEx Coexpression,861	EGR1,ID1
559	SMYD3	594.5	ARCHS4 Coexpression,945;GTEx Coexpression,244
560	ZNF417	594.7	ARCHS4 Coexpression,251;Enrichr Queries,1314;GTEx Coexpression,219	EGR1
561	ZNF746	595	ARCHS4 Coexpression,171;Enrichr Queries,763;GTEx Coexpression,851	EGR1,ID2,ID1,ID3
562	MYBL1	595	Literature ChIP-seq,154;ARCHS4 Coexpression,1455;Enrichr Queries,343;GTEx Coexpression,428	NR4A2,EGR1,GADD45B,ID2,ID1,ID3
563	ZSCAN10	596.7	ARCHS4 Coexpression,429;Enrichr Queries,571;GTEx Coexpression,790	EGR1,NR4A1,ID2,ID1,ID3
564	ZBTB40	597.3	ARCHS4 Coexpression,478;Enrichr Queries,793;GTEx Coexpression,521	NR4A2,EGR1,GADD45B,ID3
565	NEUROG2	597.7	ARCHS4 Coexpression,998;Enrichr Queries,268;GTEx Coexpression,527	NR4A2,EGR1,NR4A3,ID2,ID1,ID3
566	ZNF324	598.7	ARCHS4 Coexpression,1099;Enrichr Queries,105;GTEx Coexpression,592	NR4A2,EFNA1,EGR1,NR4A1,GADD45B,ID2,ID1,ID3
567	GTF2IRD1	600	ARCHS4 Coexpression,324;GTEx Coexpression,876
568	OLIG1	600.3	ARCHS4 Coexpression,1625;Enrichr Queries,127;GTEx Coexpression,49	NR4A2,EGR1,NR4A1,GADD45B,ID2,ID1,ID3
569	POU5F1B	601	ARCHS4 Coexpression,274;GTEx Coexpression,928
570	SP4	601.2	ARCHS4 Coexpression,1305;ENCODE ChIP-seq,71;Enrichr Queries,812;ReMap ChIP-seq,127;GTEx Coexpression,691	NR4A2,NR4A1,EGR1,GADD45B,ID2,ID1,ID3
571	SPIB	601.3	ARCHS4 Coexpression,974;Enrichr Queries,465;ReMap ChIP-seq,195;GTEx Coexpression,771	NR4A2,NR4A1,EGR1,GADD45B,ID1,ID3
572	FOXO6	601.3	ARCHS4 Coexpression,736;Enrichr Queries,90;GTEx Coexpression,978	NR4A2,EGR1,NR4A1,NR4A3,GADD45B,ID2,ID1,ID3
573	HIF1A	601.8	Literature ChIP-seq,31;ARCHS4 Coexpression,1009;Enrichr Queries,396;ReMap ChIP-seq,114;GTEx Coexpression,1459	EFNA1,NR4A2,EGR1,GADD45B,ID2,ID1,ID3,HES1
574	ZBTB7C	602	ARCHS4 Coexpression,610;Enrichr Queries,769;GTEx Coexpression,427	NR4A2,EGR1,NR4A1,GADD45B
575	ASCL2	603.3	ARCHS4 Coexpression,267;Enrichr Queries,450;GTEx Coexpression,1093	NR4A2,EGR1,GADD45B,ID2,ID1,ID3
576	TCF4	604.2	Literature ChIP-seq,48;ARCHS4 Coexpression,986;Enrichr Queries,786;ReMap ChIP-seq,4;GTEx Coexpression,1197	NR4A2,EFNA1,EGR1,NR4A3,ID2,ID1,ID3,HES1
577	RORA	604.7	ARCHS4 Coexpression,861;Enrichr Queries,570;GTEx Coexpression,383	NR4A2,EGR1,NR4A1,GADD45B,ID2
578	RFX1	604.8	ARCHS4 Coexpression,314;Enrichr Queries,833;ReMap ChIP-seq,253;GTEx Coexpression,1019	EGR1,NR4A1,ID2,ID3
579	SIX2	605.3	ARCHS4 Coexpression,985;Enrichr Queries,160;ReMap ChIP-seq,259;GTEx Coexpression,1017	NR4A2,EGR1,NR4A1,GADD45B,ID2,ID1,ID3,HES1
580	ZNF350	605.3	ARCHS4 Coexpression,738;Enrichr Queries,494;GTEx Coexpression,584	NR4A2,EGR1,GADD45B,ID2,ID1
581	PA2G4	605.5	ARCHS4 Coexpression,803;GTEx Coexpression,408
582	ZNF319	605.7	ARCHS4 Coexpression,975;Enrichr Queries,671;GTEx Coexpression,171	EGR1,GADD45B,ID2,ID1,ID3
583	MAX	605.8	ARCHS4 Coexpression,1507;ENCODE ChIP-seq,50;Enrichr Queries,828;ReMap ChIP-seq,1;GTEx Coexpression,643	EFNA1,IL11,NR4A1,EGR1,GADD45B,ID2,ID1,ID3,HES1
584	MAFG	606.8	ARCHS4 Coexpression,780;Enrichr Queries,173;ReMap ChIP-seq,201;GTEx Coexpression,1273	NR4A2,EGR1,NR4A1,GADD45B,ID2,ID1,ID3,HES1
585	GLIS3	607.7	ARCHS4 Coexpression,966;Enrichr Queries,771;GTEx Coexpression,86	NR4A2,EGR1,GADD45B,ID3
586	DMRTA2	607.7	ARCHS4 Coexpression,82;Enrichr Queries,903;GTEx Coexpression,838	NR4A2,EGR1,ID3,HES1
587	ZNF318	608	ARCHS4 Coexpression,145;Enrichr Queries,1385;ReMap ChIP-seq,20;GTEx Coexpression,882	NR4A2,EGR1,NR4A3,ID2,ID1,ID3,HES1
588	FOXD4L4	610	ARCHS4 Coexpression,297;GTEx Coexpression,923
589	CDX4	610.7	ARCHS4 Coexpression,170;Enrichr Queries,921;GTEx Coexpression,741	NR4A2,EGR1,ID1
590	TBX21	611	ARCHS4 Coexpression,1180;Enrichr Queries,468;ReMap ChIP-seq,179;GTEx Coexpression,617	NR4A2,EGR1,NR4A1,NR4A3,GADD45B,ID2,ID3
591	NKX26	611.5	ARCHS4 Coexpression,43;GTEx Coexpression,1180	IL11
592	ZNF696	613.3	ARCHS4 Coexpression,689;Enrichr Queries,256;GTEx Coexpression,895	NR4A2,EFNA1,EGR1,GADD45B,ID2,ID1,ID3
593	TFDP1	614.3	ARCHS4 Coexpression,250;Enrichr Queries,1341;ReMap ChIP-seq,98;GTEx Coexpression,768	NR4A2,EGR1,ID3,HES1
594	E2F6	614.4	ARCHS4 Coexpression,1139;ENCODE ChIP-seq,91;Enrichr Queries,374;ReMap ChIP-seq,18;GTEx Coexpression,1450	NR4A2,EFNA1,IL11,EGR1,NR4A1,GADD45B,ID2,ID1,ID3,HES1
595	GATA4	614.4	Literature ChIP-seq,36;ARCHS4 Coexpression,1605;Enrichr Queries,306;ReMap ChIP-seq,62;GTEx Coexpression,1063	EFNA1,NR4A2,EGR1,NR4A1,ID2,ID1,ID3,HES1
596	NR1H2	614.8	ARCHS4 Coexpression,879;Enrichr Queries,239;ReMap ChIP-seq,97;GTEx Coexpression,1244	EFNA1,NR4A2,EGR1,NR4A1,GADD45B,ID2,ID1,ID3,HES1
597	DNMT1	617	ARCHS4 Coexpression,468;GTEx Coexpression,766
598	NKX12	617.5	ARCHS4 Coexpression,674;GTEx Coexpression,561
599	ZNF548	617.7	ARCHS4 Coexpression,58;Enrichr Queries,620;GTEx Coexpression,1175	NR4A2,EGR1,NR4A1,GADD45B,ID3
600	ZBTB8B	618	ARCHS4 Coexpression,1156;GTEx Coexpression,80	NR4A2
601	LIN28B	618	ARCHS4 Coexpression,227;Enrichr Queries,755;GTEx Coexpression,872	EGR1,ID2,ID1,ID3
602	ZNF354A	618	ARCHS4 Coexpression,1372;Enrichr Queries,14;GTEx Coexpression,468	NR4A2,EFNA1,EGR1,NR4A1,GADD45B,ID2,ID1,ID3
603	TCF24	618.7	ARCHS4 Coexpression,887;Enrichr Queries,794;GTEx Coexpression,175	NR4A2,EGR1,NR4A1,GADD45B
604	RBPJL	619.7	ARCHS4 Coexpression,1273;Enrichr Queries,277;GTEx Coexpression,309	NR4A2,EGR1,NR4A1,GADD45B,ID1,ID3
605	ZNF415	620	ARCHS4 Coexpression,739;Enrichr Queries,1031;GTEx Coexpression,90	NR4A2,EGR1,ID1,ID3
606	DOT1L	620.3	ARCHS4 Coexpression,434;Enrichr Queries,674;GTEx Coexpression,753	NR4A2,EGR1,NR4A1,GADD45B,ID3
607	ZNF510	620.3	ARCHS4 Coexpression,528;Enrichr Queries,1078;GTEx Coexpression,255	NR4A2,EGR1
608	ZBTB25	621	ARCHS4 Coexpression,1424;Enrichr Queries,61;GTEx Coexpression,378	NR4A2,EGR1,NR4A1,NR4A3,GADD45B,ID2,ID1,ID3
609	ZNF230	621.7	ARCHS4 Coexpression,598;Enrichr Queries,662;GTEx Coexpression,605	NR4A2,EGR1,GADD45B,ID2,ID3
610	SOX15	623	ARCHS4 Coexpression,706;Enrichr Queries,381;GTEx Coexpression,782	EFNA1,EGR1,NR4A1,GADD45B,ID1,ID3
611	FOXN1	623	ARCHS4 Coexpression,497;Enrichr Queries,552;GTEx Coexpression,820	EGR1,NR4A1,GADD45B,ID1,ID3
612	TIGD2	623.3	ARCHS4 Coexpression,1062;Enrichr Queries,577;GTEx Coexpression,231	EGR1,GADD45B,ID2,ID1,ID3
613	ZFP69B	623.5	ARCHS4 Coexpression,952;GTEx Coexpression,295
614	ZNF92	623.8	ARCHS4 Coexpression,1003;Enrichr Queries,967;ReMap ChIP-seq,149;GTEx Coexpression,376	EGR1,GADD45B,ID2,ID1,ID3
615	ZNF608	624	ARCHS4 Coexpression,383;Enrichr Queries,731;GTEx Coexpression,758	NR4A2,EGR1,ID2,ID3
616	FOXL1	624.7	ARCHS4 Coexpression,40;Enrichr Queries,426;GTEx Coexpression,1408	NR4A2,EGR1,IL11,GADD45B,ID2,ID1,ID3
617	ZEB1	625.8	ARCHS4 Coexpression,576;ENCODE ChIP-seq,48;Enrichr Queries,780;ReMap ChIP-seq,120;GTEx Coexpression,1605	IL11,EGR1,GADD45B,ID2,ID1,ID3,HES1
618	HOXA3	626.3	ARCHS4 Coexpression,503;Enrichr Queries,294;GTEx Coexpression,1082	NR4A2,EFNA1,EGR1,ID2,ID1,ID3
619	ZNF101	626.7	ARCHS4 Coexpression,944;Enrichr Queries,688;GTEx Coexpression,248	NR4A2,EGR1,GADD45B,ID2
620	NANOG	627.2	Literature ChIP-seq,26;ARCHS4 Coexpression,1231;ENCODE ChIP-seq,38;Enrichr Queries,984;ReMap ChIP-seq,28;GTEx Coexpression,1456	NR4A2,EGR1,GADD45B,ID2,ID1,ID3,HES1
621	HOXB5	628	ARCHS4 Coexpression,1076;Enrichr Queries,332;GTEx Coexpression,476	NR4A2,EFNA1,EGR1,ID2,ID1,ID3
622	RUNX2	628.4	Literature ChIP-seq,23;ARCHS4 Coexpression,816;Enrichr Queries,764;ReMap ChIP-seq,257;GTEx Coexpression,1282	NR4A2,EGR1,NR4A3,GADD45B,ID2,ID3,HES1
623	NR2F1	628.5	ARCHS4 Coexpression,1005;Enrichr Queries,333;ReMap ChIP-seq,252;GTEx Coexpression,924	NR4A2,IL11,EGR1,NR4A1,ID2,ID1,ID3
624	ZNF646	629.3	ARCHS4 Coexpression,463;Enrichr Queries,951;GTEx Coexpression,474	EGR1,GADD45B,ID3
625	HMG20A	629.7	ARCHS4 Coexpression,769;Enrichr Queries,962;GTEx Coexpression,158	EGR1,ID2,ID3
626	LHX6	630	ARCHS4 Coexpression,437;Enrichr Queries,132;GTEx Coexpression,1321	NR4A2,EGR1,NR4A1,NR4A3,GADD45B,ID1,ID3
627	ZIM3	631	ARCHS4 Coexpression,337;Enrichr Queries,1155;GTEx Coexpression,401	EGR1,NR4A3
628	PRDM15	632	ARCHS4 Coexpression,1056;Enrichr Queries,670;GTEx Coexpression,170	NR4A2,EGR1,NR4A1,GADD45B,ID1
629	UBP1	632.7	ARCHS4 Coexpression,489;Enrichr Queries,1197;GTEx Coexpression,212	EGR1,ID2
630	ZNF669	632.7	ARCHS4 Coexpression,1541;Enrichr Queries,166;GTEx Coexpression,191	NR4A2,EFNA1,EGR1,GADD45B,ID2,ID1,ID3
631	ZHX1	633.5	ARCHS4 Coexpression,229;Enrichr Queries,1183;ReMap ChIP-seq,17;GTEx Coexpression,1105	EFNA1,IL11,NR4A1,EGR1,GADD45B,ID2,ID1,ID3,HES1
632	CXXC4	633.7	ARCHS4 Coexpression,720;ReMap ChIP-seq,51;GTEx Coexpression,1130	NR4A2,EFNA1,ID2,ID3,HES1
633	ZNF174	635	ARCHS4 Coexpression,317;Enrichr Queries,808;GTEx Coexpression,780	EGR1,NR4A1,GADD45B,ID3
634	FOXD2	636	ARCHS4 Coexpression,647;Enrichr Queries,402;GTEx Coexpression,859	NR4A2,EGR1,GADD45B,ID2,ID1,ID3
635	ZNF57	636.7	ARCHS4 Coexpression,1317;Enrichr Queries,111;GTEx Coexpression,482	NR4A2,EGR1,NR4A1,GADD45B,ID2,ID1,ID3
636	POU2F1	637	ARCHS4 Coexpression,748;Enrichr Queries,1213;ReMap ChIP-seq,256;GTEx Coexpression,331	NR4A2,EGR1,ID1
637	RFX3	638	ARCHS4 Coexpression,538;Enrichr Queries,1194;GTEx Coexpression,182	NR4A2,EGR1
638	ZFPM1	638.3	ARCHS4 Coexpression,1090;Enrichr Queries,246;GTEx Coexpression,579	NR4A2,EGR1,NR4A1,GADD45B,ID2,ID1,ID3
639	ATF1	638.4	ARCHS4 Coexpression,1274;ENCODE ChIP-seq,58;Enrichr Queries,1045;ReMap ChIP-seq,110;GTEx Coexpression,705	NR4A2,IL11,EGR1,NR4A3,GADD45B,ID2,ID1,ID3,HES1
640	ZNF585A	638.7	ARCHS4 Coexpression,969;Enrichr Queries,515;GTEx Coexpression,432	EGR1,NR4A1,ID2,ID1,ID3
641	TFAP2B	639.7	ARCHS4 Coexpression,515;Enrichr Queries,716;GTEx Coexpression,688	NR4A2,EGR1,ID2,ID3
642	PHF21A	639.7	ARCHS4 Coexpression,625;Enrichr Queries,1016;GTEx Coexpression,278	EGR1,ID2,ID3
643	ZNF473	640	ARCHS4 Coexpression,657;Enrichr Queries,281;GTEx Coexpression,982	EGR1,NR4A1,GADD45B,ID2,ID1,ID3
644	STAT2	640.2	ARCHS4 Coexpression,802;ENCODE ChIP-seq,117;Enrichr Queries,706;ReMap ChIP-seq,273;GTEx Coexpression,1303	EGR1,GADD45B,ID2,ID3
645	MLXIPL	640.3	ARCHS4 Coexpression,808;Enrichr Queries,556;GTEx Coexpression,557	EGR1,NR4A1,ID2,ID1,ID3
646	ELK4	640.4	ARCHS4 Coexpression,1046;ENCODE ChIP-seq,84;Enrichr Queries,1320;ReMap ChIP-seq,6;GTEx Coexpression,746	NR4A2,EGR1,NR4A1,NR4A3,GADD45B,ID1,HES1
647	LIN28A	641	ARCHS4 Coexpression,188;GTEx Coexpression,1094
648	ZNF792	641.3	ARCHS4 Coexpression,136;Enrichr Queries,596;GTEx Coexpression,1192	EFNA1,EGR1,ID2,ID1,ID3
649	ZNF547	642.3	ARCHS4 Coexpression,1088;Enrichr Queries,250;GTEx Coexpression,589	NR4A2,EGR1,NR4A3,GADD45B,ID2,ID1,ID3
650	HOXD11	642.7	ARCHS4 Coexpression,599;Enrichr Queries,477;GTEx Coexpression,852	NR4A2,EGR1,NR4A3,ID1,ID3
651	GPBP1	643	ARCHS4 Coexpression,1063;GTEx Coexpression,223
652	TERF1	644	ARCHS4 Coexpression,320;Enrichr Queries,762;ReMap ChIP-seq,243;GTEx Coexpression,1251	EGR1,ID2,ID1,ID3
653	TBXT	644.3	ARCHS4 Coexpression,594;Enrichr Queries,877;ReMap ChIP-seq,102;GTEx Coexpression,1004	NR4A2,NR4A1,EGR1,ID2,ID1,ID3,HES1
654	POU6F1	645	ARCHS4 Coexpression,1550;Enrichr Queries,87;GTEx Coexpression,298	NR4A2,EGR1,NR4A1,NR4A3,GADD45B,ID2,ID1,ID3
655	NOBOX	645	ARCHS4 Coexpression,547;Enrichr Queries,916;GTEx Coexpression,472	NR4A2,EGR1,NR4A1
656	RAG1	645	ARCHS4 Coexpression,129;Enrichr Queries,1007;GTEx Coexpression,799	NR4A2,EGR1,ID3
657	ZNF468	645.7	ARCHS4 Coexpression,1387;Enrichr Queries,296;GTEx Coexpression,254	NR4A2,EGR1,GADD45B,ID2,ID1,ID3
658	KMT2A	646.7	ARCHS4 Coexpression,685;ReMap ChIP-seq,246;GTEx Coexpression,1009	ID3
659	ZNF146	647.3	ARCHS4 Coexpression,196;Enrichr Queries,783;GTEx Coexpression,963	EGR1,ID2,ID1,ID3
660	ZNF404	647.7	ARCHS4 Coexpression,1018;Enrichr Queries,124;GTEx Coexpression,801	NR4A2,EGR1,NR4A3,GADD45B,ID2,ID1,ID3
661	ELK3	648.5	Literature ChIP-seq,6;ARCHS4 Coexpression,457;Enrichr Queries,582;GTEx Coexpression,1549	NR4A2,EFNA1,EGR1,NR4A3,GADD45B,ID2,ID1,ID3,HES1
662	ETV7	648.7	ARCHS4 Coexpression,248;Enrichr Queries,868;GTEx Coexpression,830	EGR1,NR4A3,GADD45B
663	NCOA1	649.5	ARCHS4 Coexpression,238;Enrichr Queries,1215;ReMap ChIP-seq,103;GTEx Coexpression,1042	EFNA1,EGR1,NR4A3,ID2,ID1,HES1
664	ZNF202	649.7	ARCHS4 Coexpression,234;Enrichr Queries,736;GTEx Coexpression,979	EGR1,GADD45B,ID1,ID3
665	GLIS2	651.3	ARCHS4 Coexpression,1519;Enrichr Queries,369;GTEx Coexpression,66	EGR1,NR4A1,GADD45B,ID2,ID1,ID3
666	ZBTB22	651.3	ARCHS4 Coexpression,1072;Enrichr Queries,398;GTEx Coexpression,484	EFNA1,EGR1,GADD45B,ID2,ID1,ID3
667	FOXP3	653.3	Literature ChIP-seq,64;ARCHS4 Coexpression,896;Enrichr Queries,859;GTEx Coexpression,794	NR4A2,EGR1,NR4A1,NR4A3
668	ZNF804B	653.3	ARCHS4 Coexpression,257;Enrichr Queries,1402;GTEx Coexpression,301
669	NRL	655	ARCHS4 Coexpression,878;Enrichr Queries,11;GTEx Coexpression,1076	NR4A2,EGR1,NR4A1,NR4A3,GADD45B,ID2,ID1,ID3
670	HLF	655.3	ARCHS4 Coexpression,1047;Enrichr Queries,22;GTEx Coexpression,897	NR4A2,EGR1,NR4A1,NR4A3,GADD45B,ID2,ID1,ID3
671	AR	655.6	Literature ChIP-seq,83;ARCHS4 Coexpression,1439;Enrichr Queries,288;ReMap ChIP-seq,112;GTEx Coexpression,1356	EFNA1,NR4A2,EGR1,NR4A1,GADD45B,ID2,ID1,ID3,HES1
672	ZNF598	655.7	ARCHS4 Coexpression,571;Enrichr Queries,1207;GTEx Coexpression,189	EGR1,ID1
673	ZNF432	655.7	ARCHS4 Coexpression,1307;Enrichr Queries,379;GTEx Coexpression,281	NR4A2,EGR1,NR4A1,NR4A3,ID2,ID3
674	LEF1	656.3	ARCHS4 Coexpression,1209;Enrichr Queries,283;ReMap ChIP-seq,147;GTEx Coexpression,986	NR4A2,EGR1,GADD45B,ID2,ID1,ID3
675	GATAD2B	657	ARCHS4 Coexpression,377;Enrichr Queries,1392;GTEx Coexpression,202	EGR1
676	ZNF18	657.7	ARCHS4 Coexpression,941;Enrichr Queries,211;GTEx Coexpression,821	NR4A2,EGR1,NR4A1,GADD45B,ID2,ID1,ID3
677	ZBTB5	659.3	ARCHS4 Coexpression,1355;Enrichr Queries,28;GTEx Coexpression,595	NR4A2,EFNA1,EGR1,NR4A1,GADD45B,ID2,ID1,ID3
678	ATF7	660.5	ARCHS4 Coexpression,1249;Enrichr Queries,1208;ReMap ChIP-seq,106;GTEx Coexpression,79	NR4A2,NR4A1,EGR1,ID1,ID3,HES1
679	ZNF511	660.7	ARCHS4 Coexpression,737;Enrichr Queries,703;GTEx Coexpression,542	EGR1,ID2,ID1,ID3
680	INSM2	661.3	ARCHS4 Coexpression,401;Enrichr Queries,1187;GTEx Coexpression,396	NR4A2,EGR1
681	ADNP2	661.7	ARCHS4 Coexpression,362;Enrichr Queries,440;GTEx Coexpression,1183	NR4A2,EGR1,NR4A1,GADD45B,ID2,ID3
682	NRF1	662	ARCHS4 Coexpression,1022;ENCODE ChIP-seq,99;Enrichr Queries,1271;ReMap ChIP-seq,82;GTEx Coexpression,836	EFNA1,NR4A2,EGR1,GADD45B,ID1,ID3,HES1
683	TLX2	662.3	ARCHS4 Coexpression,718;Enrichr Queries,261;GTEx Coexpression,1008	NR4A2,EGR1,NR4A1,NR4A3,ID1,ID3
684	EHF	663	ARCHS4 Coexpression,683;Enrichr Queries,822;ReMap ChIP-seq,293;GTEx Coexpression,854	NR4A2,EGR1,ID2,ID1
685	ZNF564	663	ARCHS4 Coexpression,645;Enrichr Queries,433;GTEx Coexpression,911	NR4A2,EGR1,GADD45B,ID2,ID1,ID3
686	MBD2	663.3	ARCHS4 Coexpression,1166;Enrichr Queries,1171;ReMap ChIP-seq,232;GTEx Coexpression,84	NR4A2,NR4A1,EGR1,ID2
687	ZNF414	664.7	ARCHS4 Coexpression,230;Enrichr Queries,413;GTEx Coexpression,1351	EGR1,NR4A1,GADD45B,ID2,ID1,ID3
688	ZIC4	665	ARCHS4 Coexpression,263;Enrichr Queries,1073;GTEx Coexpression,659	NR4A2,EGR1
689	HNF1A	667.3	ARCHS4 Coexpression,688;Enrichr Queries,952;GTEx Coexpression,362	NR4A2,EGR1,NR4A1
690	LHX5	668	ARCHS4 Coexpression,729;Enrichr Queries,1085;GTEx Coexpression,190	NR4A2,ID2
691	SP6	668.3	ARCHS4 Coexpression,1206;Enrichr Queries,190;GTEx Coexpression,609	NR4A2,EFNA1,EGR1,NR4A1,GADD45B,ID1,ID3
692	MXD3	669.3	ARCHS4 Coexpression,747;Enrichr Queries,638;GTEx Coexpression,623	EGR1,GADD45B,ID2,ID1,ID3
693	TEF	669.3	ARCHS4 Coexpression,1391;Enrichr Queries,158;GTEx Coexpression,459	NR4A2,EGR1,NR4A1,GADD45B,ID2,ID1,ID3
694	ZBTB45	670.3	ARCHS4 Coexpression,474;Enrichr Queries,608;GTEx Coexpression,929	EGR1,GADD45B,ID2,ID1,ID3
695	HMX2	670.7	ARCHS4 Coexpression,765;Enrichr Queries,471;GTEx Coexpression,776	NR4A2,EGR1,NR4A1,ID2,ID3
696	ZKSCAN3	671.3	ARCHS4 Coexpression,1449;Enrichr Queries,466;GTEx Coexpression,99	NR4A2,EGR1,NR4A1,ID2,ID1,ID3
697	MIXL1	672.7	ARCHS4 Coexpression,757;Enrichr Queries,721;GTEx Coexpression,540	NR4A2,EGR1,NR4A3,ID1
698	HSFX2	673	ARCHS4 Coexpression,673
699	ZNF707	676	ARCHS4 Coexpression,366;Enrichr Queries,244;GTEx Coexpression,1418	EFNA1,EGR1,NR4A1,GADD45B,ID2,ID1,ID3
700	CREB1	676.3	Literature ChIP-seq,4;ARCHS4 Coexpression,1416;ENCODE ChIP-seq,74;Enrichr Queries,1157;ReMap ChIP-seq,43;GTEx Coexpression,1364	NR4A2,EFNA1,EGR1,NR4A1,NR4A3,GADD45B,ID2,ID1,ID3,HES1
701	ZNF26	676.3	ARCHS4 Coexpression,937;Enrichr Queries,753;GTEx Coexpression,339	NR4A2,EGR1,NR4A3,ID3
702	TFAP2E	676.7	ARCHS4 Coexpression,1503;Enrichr Queries,236;GTEx Coexpression,291	NR4A2,EFNA1,EGR1,NR4A1,NR4A3,ID1,ID3
703	FOXG1	676.7	ARCHS4 Coexpression,866;Enrichr Queries,518;GTEx Coexpression,646	NR4A2,EGR1,NR4A3,ID2,ID3
704	ZNF446	677	ARCHS4 Coexpression,426;Enrichr Queries,583;GTEx Coexpression,1022	EFNA1,EGR1,GADD45B,ID1,ID3
705	ST18	678.3	ARCHS4 Coexpression,680;Enrichr Queries,1167;GTEx Coexpression,188	NR4A2,EGR1
706	HOXA7	678.3	ARCHS4 Coexpression,948;Enrichr Queries,331;GTEx Coexpression,756	NR4A2,EGR1,GADD45B,ID2,ID1,ID3
707	TP73	678.7	ARCHS4 Coexpression,322;Enrichr Queries,754;GTEx Coexpression,960	EGR1,NR4A1,ID1,ID3
708	YBX2	678.7	ARCHS4 Coexpression,988;Enrichr Queries,81;GTEx Coexpression,967	NR4A2,EFNA1,EGR1,NR4A1,GADD45B,ID2,ID1,ID3
709	ZNF628	678.7	ARCHS4 Coexpression,678;Enrichr Queries,459;GTEx Coexpression,899	NR4A2,EGR1,NR4A1,GADD45B,ID1,ID3
710	ZNF425	679	ARCHS4 Coexpression,852;Enrichr Queries,627;GTEx Coexpression,558	EGR1,GADD45B,ID2,ID1,ID3
711	MYF6	679.3	ARCHS4 Coexpression,475;Enrichr Queries,529;GTEx Coexpression,1034	NR4A2,EGR1,NR4A1,ID2,ID3
712	NFIX	679.7	ARCHS4 Coexpression,1325;Enrichr Queries,136;GTEx Coexpression,578	NR4A2,EGR1,NR4A1,GADD45B,ID2,ID1,ID3
713	ZNF710	680.3	ARCHS4 Coexpression,221;Enrichr Queries,835;GTEx Coexpression,985	EGR1,GADD45B,ID2,ID3
714	ZNF763	680.3	ARCHS4 Coexpression,479;Enrichr Queries,448;GTEx Coexpression,1114	NR4A2,EGR1,NR4A1,GADD45B,ID2,ID3
715	ZNF787	680.7	ARCHS4 Coexpression,698;Enrichr Queries,942;GTEx Coexpression,402	EGR1,ID1,ID3
716	FOXD3	681	ARCHS4 Coexpression,349;Enrichr Queries,478;GTEx Coexpression,1216	NR4A2,EGR1,ID2,ID1,ID3
717	ZFX	681.4	Literature ChIP-seq,130;ARCHS4 Coexpression,1591;Enrichr Queries,1371;ReMap ChIP-seq,203;GTEx Coexpression,112	NR4A2,EGR1,HES1
718	SKOR1	681.5	ARCHS4 Coexpression,752;GTEx Coexpression,611
719	HOXA4	681.7	ARCHS4 Coexpression,466;Enrichr Queries,711;GTEx Coexpression,868	EGR1,GADD45B,ID1,ID3
720	GBX1	682	ARCHS4 Coexpression,416;Enrichr Queries,690;GTEx Coexpression,940	NR4A2,EGR1,NR4A1,NR4A3
721	ARNT2	682	ARCHS4 Coexpression,1408;Enrichr Queries,512;GTEx Coexpression,126	NR4A2,EGR1,NR4A3,ID2,ID3
722	PROP1	683	ARCHS4 Coexpression,834;Enrichr Queries,264;GTEx Coexpression,951	NR4A2,EGR1,NR4A1,NR4A3,GADD45B,ID3
723	SOX18	684.3	ARCHS4 Coexpression,1613;Enrichr Queries,424;GTEx Coexpression,16	EFNA1,EGR1,NR4A1,GADD45B,ID1,ID3
724	SHOX2	684.3	ARCHS4 Coexpression,132;Enrichr Queries,482;GTEx Coexpression,1439	NR4A2,EGR1,ID2,ID1,ID3
725	THAP3	686.3	ARCHS4 Coexpression,375;Enrichr Queries,177;GTEx Coexpression,1507	EFNA1,EGR1,NR4A1,GADD45B,ID2,ID1,ID3
726	KMT2B	688	ARCHS4 Coexpression,1094;ReMap ChIP-seq,282
727	HESX1	688	ARCHS4 Coexpression,797;Enrichr Queries,455;GTEx Coexpression,812	NR4A2,EGR1,GADD45B,ID2,ID1,ID3
728	TSHZ1	688.3	ARCHS4 Coexpression,1557;Enrichr Queries,367;GTEx Coexpression,141	NR4A2,EGR1,NR4A1,ID2,ID1,ID3
729	GABPA	688.7	Literature ChIP-seq,117;ARCHS4 Coexpression,864;ENCODE ChIP-seq,102;Enrichr Queries,1307;ReMap ChIP-seq,142;GTEx Coexpression,1600	EFNA1,EGR1,GADD45B,ID2,ID1,HES1
730	ARX	688.7	ARCHS4 Coexpression,93;Enrichr Queries,539;GTEx Coexpression,1434	NR4A2,EGR1,ID2,ID1,ID3
731	ZNF436	689	ARCHS4 Coexpression,774;Enrichr Queries,23;GTEx Coexpression,1270	NR4A2,EFNA1,EGR1,NR4A1,GADD45B,ID2,ID1,ID3
732	VAX2	689	ARCHS4 Coexpression,1199;Enrichr Queries,108;GTEx Coexpression,760	NR4A2,EGR1,NR4A1,NR4A3,ID2,ID1,ID3
733	ZEB2	689.8	ARCHS4 Coexpression,403;Enrichr Queries,744;ReMap ChIP-seq,104;GTEx Coexpression,1508	NR4A2,EGR1,ID2,ID1,ID3,HES1
734	THAP8	690	ARCHS4 Coexpression,306;Enrichr Queries,458;GTEx Coexpression,1306	EGR1,NR4A1,GADD45B,ID2,ID1,ID3
735	NFE2L3	690	ARCHS4 Coexpression,469;Enrichr Queries,399;GTEx Coexpression,1202	NR4A2,EGR1,GADD45B,ID2,ID1,ID3
736	ZNF20	690.7	ARCHS4 Coexpression,246;Enrichr Queries,652;GTEx Coexpression,1174	EGR1,GADD45B,ID2,ID1,ID3
737	ZC3H8	691.3	ARCHS4 Coexpression,1234;Enrichr Queries,940;ReMap ChIP-seq,48;GTEx Coexpression,543	EFNA1,IL11,EGR1,ID2,ID1,ID3
738	HOXA9	692.5	ARCHS4 Coexpression,1473;Enrichr Queries,287;ReMap ChIP-seq,268;GTEx Coexpression,742	NR4A2,EGR1,NR4A1,ID2,ID1,ID3
739	NR2E1	693.3	ARCHS4 Coexpression,1328;Enrichr Queries,705;GTEx Coexpression,47	NR4A2,EGR1,NR4A3,ID3
740	TLX3	694	ARCHS4 Coexpression,344;Enrichr Queries,882;GTEx Coexpression,856	NR4A2,EGR1,ID3
741	ZSCAN30	695	ARCHS4 Coexpression,1203;GTEx Coexpression,187
742	DMRT2	696.7	ARCHS4 Coexpression,64;Enrichr Queries,791;GTEx Coexpression,1235	NR4A2,EGR1,NR4A1,NR4A3,GADD45B
743	ZNF225	697	ARCHS4 Coexpression,100;GTEx Coexpression,1294	HES1
744	HOXD1	697.3	ARCHS4 Coexpression,705;Enrichr Queries,116;GTEx Coexpression,1271	NR4A2,EFNA1,EGR1,GADD45B,ID2,ID1,ID3
745	PRDM12	697.3	ARCHS4 Coexpression,621;Enrichr Queries,1273;GTEx Coexpression,198	NR4A2
746	SAFB	698	ARCHS4 Coexpression,122;GTEx Coexpression,1274
747	ZBTB39	698.3	ARCHS4 Coexpression,290;Enrichr Queries,1198;GTEx Coexpression,607	EGR1,GADD45B
748	ZBTB12	698.7	ARCHS4 Coexpression,167;Enrichr Queries,375;GTEx Coexpression,1554	EGR1,NR4A1,GADD45B,ID2,ID1,ID3
749	ZBTB34	699	ARCHS4 Coexpression,650;Enrichr Queries,1003;GTEx Coexpression,444	EGR1,GADD45B,ID2
750	ZNF256	699	ARCHS4 Coexpression,1344;Enrichr Queries,393;GTEx Coexpression,360	NR4A2,EGR1,GADD45B,ID2,ID1,ID3
751	KLF8	699	ARCHS4 Coexpression,1048;Enrichr Queries,550;GTEx Coexpression,499	NR4A2,EGR1,NR4A1,NR4A3,ID1
752	ZNF385C	699.3	ARCHS4 Coexpression,895;Enrichr Queries,847;GTEx Coexpression,356	NR4A2,EGR1,GADD45B,ID3
753	ESR2	699.6	Literature ChIP-seq,43;ARCHS4 Coexpression,1339;Enrichr Queries,578;ReMap ChIP-seq,225;GTEx Coexpression,1313	NR4A2,EFNA1,EGR1,NR4A1,GADD45B,ID2,ID1,HES1
754	ZNF396	700	ARCHS4 Coexpression,1144;Enrichr Queries,405;GTEx Coexpression,551	NR4A2,EFNA1,EGR1,NR4A3,ID2,ID1
755	DMTF1	700	ARCHS4 Coexpression,214;Enrichr Queries,372;GTEx Coexpression,1514	NR4A2,EGR1,NR4A1,GADD45B,ID2,ID3
756	WT1	700.3	Literature ChIP-seq,34;ARCHS4 Coexpression,1189;Enrichr Queries,365;GTEx Coexpression,1213	NR4A2,EFNA1,EGR1,NR4A1,GADD45B,ID2,ID3
757	THAP11	700.4	Literature ChIP-seq,142;ARCHS4 Coexpression,1568;Enrichr Queries,676;ReMap ChIP-seq,223;GTEx Coexpression,893	EFNA1,EGR1,GADD45B,ID2,ID1,ID3
758	GSC	700.7	ARCHS4 Coexpression,149;Enrichr Queries,881;GTEx Coexpression,1072	NR4A2,EGR1,ID3
759	ZNF600	702	ARCHS4 Coexpression,582;Enrichr Queries,473;GTEx Coexpression,1051	NR4A2,EGR1,GADD45B,ID2,ID3
760	CRX	702.5	Literature ChIP-seq,101;ARCHS4 Coexpression,1440;Enrichr Queries,719;GTEx Coexpression,550	NR4A2,EGR1,NR4A1,ID3
761	GPBP1L1	702.5	ARCHS4 Coexpression,724;GTEx Coexpression,681
762	ZNF134	703	ARCHS4 Coexpression,1518;Enrichr Queries,325;GTEx Coexpression,266	NR4A2,EGR1,GADD45B,ID2,ID1,ID3
763	OTX2	703.3	ARCHS4 Coexpression,1244;Enrichr Queries,476;ReMap ChIP-seq,275;GTEx Coexpression,818	NR4A2,EGR1,ID2,ID1,ID3
764	ZNF385A	704	ARCHS4 Coexpression,1216;Enrichr Queries,446;GTEx Coexpression,450	EGR1,NR4A1,GADD45B,ID2,ID1,ID3
765	SOX12	706	ARCHS4 Coexpression,140;Enrichr Queries,441;GTEx Coexpression,1537	EGR1,NR4A1,GADD45B,ID2,ID1,ID3
766	ZNF282	706	ARCHS4 Coexpression,422;Enrichr Queries,841;GTEx Coexpression,855	NR4A2,EGR1,ID1,ID3
767	PGR	707	ARCHS4 Coexpression,931;Enrichr Queries,323;ReMap ChIP-seq,71;GTEx Coexpression,1503	EFNA1,NR4A2,NR4A1,EGR1,NR4A3,ID2,ID1,ID3,HES1
768	FBXL19	707.5	ARCHS4 Coexpression,830;GTEx Coexpression,585
769	ZNF266	708	ARCHS4 Coexpression,1432;Enrichr Queries,269;GTEx Coexpression,423	NR4A2,EGR1,GADD45B,ID2,ID1,ID3
770	MBD1	708.7	ARCHS4 Coexpression,996;Enrichr Queries,979;GTEx Coexpression,151	EGR1,GADD45B,ID2
771	FOXB1	710.7	ARCHS4 Coexpression,104;Enrichr Queries,872;GTEx Coexpression,1156	NR4A2,EGR1,ID3,HES1
772	HSFY1	712.5	ARCHS4 Coexpression,262;GTEx Coexpression,1163
773	CCDC17	712.5	ARCHS4 Coexpression,622;GTEx Coexpression,803
774	ZFP57	712.7	ARCHS4 Coexpression,734;Enrichr Queries,313;GTEx Coexpression,1091	NR4A2,EGR1,NR4A1,GADD45B,ID2,ID3
775	ZNF428	716	ARCHS4 Coexpression,1363;Enrichr Queries,742;GTEx Coexpression,43	NR4A2,EGR1,ID2,ID1,ID3
776	HES2	717	ARCHS4 Coexpression,760;Enrichr Queries,820;GTEx Coexpression,571	EGR1,NR4A1,GADD45B,ID3
777	ZNF808	717	ARCHS4 Coexpression,1303;Enrichr Queries,766;GTEx Coexpression,82	NR4A2,EGR1,GADD45B,ID2,ID3
778	NFE4	717	GTEx Coexpression,717
779	NKX24	717	ARCHS4 Coexpression,512;GTEx Coexpression,922
780	ZNF169	717.3	ARCHS4 Coexpression,826;Enrichr Queries,745;GTEx Coexpression,581	EGR1,GADD45B,ID1,ID3
781	MXD4	718	ARCHS4 Coexpression,1414;Enrichr Queries,604;GTEx Coexpression,136	EGR1,GADD45B,ID2,ID1,ID3
782	ZFP37	718.3	ARCHS4 Coexpression,1589;Enrichr Queries,303;GTEx Coexpression,263	NR4A2,EGR1,NR4A1,ID2,ID1,ID3
783	PLAG1	719.7	ARCHS4 Coexpression,1261;Enrichr Queries,126;GTEx Coexpression,772	NR4A2,EGR1,NR4A3,GADD45B,ID2,ID1,ID3
784	KLF15	720.3	ARCHS4 Coexpression,199;Enrichr Queries,358;GTEx Coexpression,1604	EGR1,NR4A1,GADD45B,ID2,ID1,ID3
785	BPTF	721	ARCHS4 Coexpression,562;GTEx Coexpression,880
786	ZNF776	721.7	ARCHS4 Coexpression,125;Enrichr Queries,1290;GTEx Coexpression,750	EGR1
787	ZNF613	721.7	ARCHS4 Coexpression,1444;Enrichr Queries,454;GTEx Coexpression,267	NR4A2,EFNA1,EGR1,ID2,ID1,ID3
788	ZNF648	721.7	ARCHS4 Coexpression,970;Enrichr Queries,1030;GTEx Coexpression,165	NR4A2,EGR1,ID3
789	ZFPM2	722.3	ARCHS4 Coexpression,618;Enrichr Queries,1104;GTEx Coexpression,445	NR4A2,EGR1
790	ZNF337	723.3	ARCHS4 Coexpression,450;Enrichr Queries,1235;GTEx Coexpression,485	EGR1,ID3
791	ZBED9	723.5	ARCHS4 Coexpression,663;GTEx Coexpression,784
792	ZNF426	723.7	ARCHS4 Coexpression,857;Enrichr Queries,630;GTEx Coexpression,684	EGR1,GADD45B,ID2,ID1,ID3
793	TET2	725.5	ARCHS4 Coexpression,1051;GTEx Coexpression,400
794	ZBTB33	725.8	ARCHS4 Coexpression,1141;ENCODE ChIP-seq,65;Enrichr Queries,1140;ReMap ChIP-seq,25;GTEx Coexpression,1258	IL11,EGR1,GADD45B,ID2,ID1,HES1
795	ELF5	726.2	Literature ChIP-seq,119;ARCHS4 Coexpression,1464;Enrichr Queries,937;ReMap ChIP-seq,288;GTEx Coexpression,823	NR4A2,EGR1,ID1
796	SPIC	726.7	ARCHS4 Coexpression,801;Enrichr Queries,650;GTEx Coexpression,729	EGR1,NR4A1,GADD45B,ID2,ID3
797	ZNF114	726.7	ARCHS4 Coexpression,1260;Enrichr Queries,605;GTEx Coexpression,315	EGR1,GADD45B,ID2,ID1,ID3
798	GLI2	728	ARCHS4 Coexpression,311;Enrichr Queries,488;GTEx Coexpression,1385	EGR1,GADD45B,ID2,ID1,ID3
799	ZNF235	728	ARCHS4 Coexpression,1604;Enrichr Queries,232;GTEx Coexpression,348	NR4A2,EGR1,NR4A1,GADD45B,ID2,ID1,ID3
800	PAX2	728	ARCHS4 Coexpression,700;Enrichr Queries,1087;GTEx Coexpression,397	NR4A2,EGR1
801	NFIB	728.5	Literature ChIP-seq,95;ARCHS4 Coexpression,1170;Enrichr Queries,540;GTEx Coexpression,1109	NR4A2,EGR1,ID2,ID1,ID3
802	ZNF408	728.7	ARCHS4 Coexpression,473;Enrichr Queries,428;GTEx Coexpression,1285	EGR1,NR4A1,GADD45B,ID2,ID1,ID3
803	ARNTL2	728.7	ARCHS4 Coexpression,420;Enrichr Queries,971;GTEx Coexpression,795	EGR1,ID2,ID1
804	BARHL2	729	ARCHS4 Coexpression,935;Enrichr Queries,1060;GTEx Coexpression,192	NR4A2,EGR1
805	ZBTB10	730.7	ARCHS4 Coexpression,1011;Enrichr Queries,182;GTEx Coexpression,999	NR4A2,EGR1,NR4A1,NR4A3,GADD45B,ID2,ID3
806	ZNF416	731	ARCHS4 Coexpression,1105;Enrichr Queries,171;GTEx Coexpression,917	NR4A2,EGR1,NR4A1,GADD45B,ID2,ID1,ID3
807	NEUROG3	731.7	ARCHS4 Coexpression,128;Enrichr Queries,726;GTEx Coexpression,1341	NR4A2,EGR1,ID2,ID3
808	ZFP1	732	ARCHS4 Coexpression,874;Enrichr Queries,389;GTEx Coexpression,933	EGR1,NR4A1,GADD45B,ID2,ID1,ID3
809	FOXK1	732.3	ARCHS4 Coexpression,822;Enrichr Queries,1221;ReMap ChIP-seq,239;GTEx Coexpression,647	EGR1,NR4A1,HES1
810	HIF3A	732.3	ARCHS4 Coexpression,665;Enrichr Queries,538;GTEx Coexpression,994	EGR1,NR4A1,GADD45B,ID1,ID3
811	ZNF713	733	ARCHS4 Coexpression,1398;Enrichr Queries,198;GTEx Coexpression,603	NR4A2,EGR1,NR4A1,GADD45B,ID2,ID1,ID3
812	ZNF23	733	ARCHS4 Coexpression,1294;Enrichr Queries,48;GTEx Coexpression,857	NR4A2,EFNA1,EGR1,NR4A1,GADD45B,ID2,ID1,ID3
813	ZNF558	733.3	ARCHS4 Coexpression,1235;Enrichr Queries,576;GTEx Coexpression,389	EGR1,GADD45B,ID2,ID1,ID3
814	CREB3L1	733.8	ARCHS4 Coexpression,1596;Enrichr Queries,295;ReMap ChIP-seq,155;GTEx Coexpression,889	NR4A2,EGR1,NR4A1,GADD45B,ID2,ID1,ID3
815	PURG	734.5	ARCHS4 Coexpression,836;GTEx Coexpression,633
816	PAX1	735.3	ARCHS4 Coexpression,1053;Enrichr Queries,1058;GTEx Coexpression,95	NR4A2,EGR1,ID2
817	ZSCAN20	735.7	ARCHS4 Coexpression,385;Enrichr Queries,679;GTEx Coexpression,1143	NR4A2,EGR1,ID2,ID1,ID3
818	RARB	736.8	Literature ChIP-seq,37;ARCHS4 Coexpression,982;Enrichr Queries,484;GTEx Coexpression,1444	NR4A2,EFNA1,EGR1,GADD45B,ID2,ID1,ID3,HES1
819	ZNF160	737.3	ARCHS4 Coexpression,254;Enrichr Queries,747;GTEx Coexpression,1211	EGR1,GADD45B,ID2,ID3
820	LTF	737.5	ARCHS4 Coexpression,569;GTEx Coexpression,906
821	ZNF496	737.7	ARCHS4 Coexpression,763;Enrichr Queries,434;GTEx Coexpression,1016	EGR1,NR4A1,GADD45B,ID2,ID1,ID3
822	ZNF394	738.7	ARCHS4 Coexpression,1080;Enrichr Queries,467;GTEx Coexpression,669	NR4A2,EGR1,GADD45B,ID2,ID1,ID3
823	TEAD3	738.7	ARCHS4 Coexpression,863;Enrichr Queries,143;GTEx Coexpression,1210	EFNA1,EGR1,NR4A1,GADD45B,ID2,ID1,ID3
824	ZNF124	738.7	ARCHS4 Coexpression,1314;Enrichr Queries,442;GTEx Coexpression,460	NR4A2,EGR1,GADD45B,ID2,ID1,ID3
825	MSC	739.3	ARCHS4 Coexpression,579;Enrichr Queries,197;GTEx Coexpression,1442	NR4A2,EGR1,NR4A1,NR4A3,GADD45B,ID2,ID3
826	ZNF384	739.6	ARCHS4 Coexpression,1295;ENCODE ChIP-seq,45;Enrichr Queries,1014;ReMap ChIP-seq,116;GTEx Coexpression,1228	NR4A2,EGR1,NR4A1,GADD45B,ID1,ID3,HES1
827	ZNF264	739.7	ARCHS4 Coexpression,958;Enrichr Queries,1188;GTEx Coexpression,73	NR4A2,EGR1,GADD45B
828	MECOM	739.7	Literature ChIP-seq,127;ARCHS4 Coexpression,577;GTEx Coexpression,1515	ID1
829	TERF2	740.3	ARCHS4 Coexpression,946;Enrichr Queries,1297;ReMap ChIP-seq,272;GTEx Coexpression,446	EGR1
830	JRK	740.5	ARCHS4 Coexpression,283;GTEx Coexpression,1198
831	HAND2	741.3	ARCHS4 Coexpression,305;Enrichr Queries,730;GTEx Coexpression,1189	NR4A2,EGR1,ID1,ID3
832	PRDM13	742.3	ARCHS4 Coexpression,381;Enrichr Queries,1107;GTEx Coexpression,739	NR4A2,EGR1
833	ZMAT1	742.7	ARCHS4 Coexpression,213;Enrichr Queries,827;GTEx Coexpression,1188	NR4A2,EGR1,ID1,ID3
834	GTF3A	743.3	ARCHS4 Coexpression,163;Enrichr Queries,1344;GTEx Coexpression,723	EGR1
835	ZBED4	743.3	ARCHS4 Coexpression,821;Enrichr Queries,1032;GTEx Coexpression,377	EGR1,GADD45B,ID3
836	ZNF420	744	ARCHS4 Coexpression,1337;Enrichr Queries,486;GTEx Coexpression,409	EGR1,GADD45B,ID2,ID1,ID3
837	TBX10	744.3	ARCHS4 Coexpression,488;Enrichr Queries,752;GTEx Coexpression,993	EFNA1,EGR1,NR4A1,ID1
838	SP9	744.5	ARCHS4 Coexpression,581;GTEx Coexpression,908
839	TCF20	745	ARCHS4 Coexpression,578;Enrichr Queries,1340;GTEx Coexpression,317	EGR1
840	ZNF735	745	ARCHS4 Coexpression,924;GTEx Coexpression,566
841	ZNF554	746.3	ARCHS4 Coexpression,902;Enrichr Queries,836;GTEx Coexpression,501	EGR1,GADD45B,ID2,ID1
842	ZNF77	747.3	ARCHS4 Coexpression,1436;Enrichr Queries,230;GTEx Coexpression,576	NR4A2,EFNA1,EGR1,GADD45B,ID2,ID1,ID3
843	ZMAT4	748.7	ARCHS4 Coexpression,533;Enrichr Queries,1265;GTEx Coexpression,448	EGR1
844	ZNF653	749	ARCHS4 Coexpression,1116;Enrichr Queries,617;GTEx Coexpression,514	EGR1,NR4A1,GADD45B,ID1,ID3
845	SP3	750	ARCHS4 Coexpression,1026;Enrichr Queries,1150;GTEx Coexpression,74	NR4A2,EGR1,ID2
846	ZSCAN5C	750.3	ARCHS4 Coexpression,699;Enrichr Queries,1397;GTEx Coexpression,155
847	ZNF582	750.3	ARCHS4 Coexpression,690;Enrichr Queries,642;GTEx Coexpression,919	NR4A2,EGR1,NR4A3,GADD45B,ID3
848	ZNF860	750.5	ARCHS4 Coexpression,1084;GTEx Coexpression,417
849	ZNF566	750.7	ARCHS4 Coexpression,1223;Enrichr Queries,797;GTEx Coexpression,232	EGR1,ID2,ID1,ID3
850	ATOH1	750.7	ARCHS4 Coexpression,351;Enrichr Queries,701;GTEx Coexpression,1200	NR4A2,EGR1,ID1,ID3
851	NFYB	752	ARCHS4 Coexpression,1130;ENCODE ChIP-seq,34;Enrichr Queries,824;ReMap ChIP-seq,217;GTEx Coexpression,1555	NR4A2,IL11,EGR1,NR4A1,NR4A3,GADD45B,ID2,ID1,ID3
852	TCF12	752.2	ARCHS4 Coexpression,1127;ENCODE ChIP-seq,13;Enrichr Queries,1013;ReMap ChIP-seq,9;GTEx Coexpression,1599	IL11,NR4A1,EGR1,GADD45B,ID2,ID1,ID3,HES1
853	RREB1	753	ARCHS4 Coexpression,390;Enrichr Queries,1173;GTEx Coexpression,696	EGR1,NR4A1
854	XPA	753.3	ARCHS4 Coexpression,396;Enrichr Queries,589;GTEx Coexpression,1275	EGR1,GADD45B,ID2,ID1,ID3
855	NCOA2	754	ARCHS4 Coexpression,920;Enrichr Queries,1343;ReMap ChIP-seq,170;GTEx Coexpression,583	EFNA1,EGR1,ID1,HES1
856	ZNF540	754.3	ARCHS4 Coexpression,787;Enrichr Queries,1200;GTEx Coexpression,276	EGR1,NR4A3
857	PHOX2A	755.3	ARCHS4 Coexpression,201;Enrichr Queries,693;GTEx Coexpression,1372	NR4A2,EGR1,NR4A1,ID1
858	ZBTB6	755.7	ARCHS4 Coexpression,292;Enrichr Queries,776;GTEx Coexpression,1199	NR4A2,EGR1,NR4A1,ID3
859	HOXC6	756	ARCHS4 Coexpression,368;Enrichr Queries,415;GTEx Coexpression,1485	NR4A2,EFNA1,EGR1,ID2,ID1,ID3
860	PRDM4	756	ARCHS4 Coexpression,1406;Enrichr Queries,619;GTEx Coexpression,243	NR4A2,EGR1,GADD45B,ID2,ID3
861	E2F8	757.3	ARCHS4 Coexpression,530;Enrichr Queries,1317;GTEx Coexpression,425	EGR1
862	FOXN3	757.3	ARCHS4 Coexpression,440;Enrichr Queries,995;GTEx Coexpression,837	EGR1,ID2,ID3
863	SCRT2	757.3	ARCHS4 Coexpression,927;Enrichr Queries,980;GTEx Coexpression,365	NR4A2,EGR1,NR4A3
864	ZNF524	757.7	ARCHS4 Coexpression,911;Enrichr Queries,265;GTEx Coexpression,1097	EFNA1,EGR1,GADD45B,ID2,ID1,ID3
865	LMX1A	757.7	ARCHS4 Coexpression,102;Enrichr Queries,1117;GTEx Coexpression,1054	NR4A2,EGR1,HES1
866	ZFP28	758.3	ARCHS4 Coexpression,730;Enrichr Queries,815;GTEx Coexpression,730	EGR1,NR4A1,GADD45B,ID3
867	ZFP41	758.7	ARCHS4 Coexpression,976;Enrichr Queries,681;GTEx Coexpression,619	EGR1,NR4A1,GADD45B,ID2,ID1
868	NR6A1	759.7	ARCHS4 Coexpression,814;Enrichr Queries,526;GTEx Coexpression,939	NR4A2,EGR1,NR4A1,NR4A3,ID2
869	ZNF592	759.8	ARCHS4 Coexpression,285;Enrichr Queries,1349;ReMap ChIP-seq,289;GTEx Coexpression,1116	EGR1
870	FOXJ3	760	ARCHS4 Coexpression,585;Enrichr Queries,1182;GTEx Coexpression,513	EGR1,GADD45B
871	PITX3	760.7	ARCHS4 Coexpression,203;Enrichr Queries,700;GTEx Coexpression,1379	NR4A2,EGR1,NR4A1,ID3
872	TBX22	761	ARCHS4 Coexpression,215;Enrichr Queries,1094;GTEx Coexpression,974	NR4A2,EGR1
873	ZKSCAN8	762.5	ARCHS4 Coexpression,777;GTEx Coexpression,748
874	DZIP1	762.7	ARCHS4 Coexpression,270;Enrichr Queries,1303;GTEx Coexpression,715	EGR1
875	ERG	764	Literature ChIP-seq,120;ARCHS4 Coexpression,1457;Enrichr Queries,889;ReMap ChIP-seq,31;GTEx Coexpression,1323	NR4A2,EFNA1,EGR1,NR4A1,GADD45B,ID1,ID3,HES1
876	ZNF783	764.3	ARCHS4 Coexpression,762;Enrichr Queries,782;GTEx Coexpression,749	EGR1,GADD45B,ID2,ID3
877	ZNF561	764.7	ARCHS4 Coexpression,1111;Enrichr Queries,1112;GTEx Coexpression,71	NR4A2,EGR1,ID3
878	REPIN1	765	ARCHS4 Coexpression,1024;Enrichr Queries,364;GTEx Coexpression,907	EFNA1,EGR1,GADD45B,ID2,ID1,ID3
879	ZNF823	766	ARCHS4 Coexpression,1405;Enrichr Queries,249;GTEx Coexpression,644	NR4A2,EFNA1,EGR1,GADD45B,ID2,ID1,ID3
880	MLX	767	ARCHS4 Coexpression,524;Enrichr Queries,840;GTEx Coexpression,937	EGR1,ID2,ID1,ID3
881	DMRTC2	767.3	ARCHS4 Coexpression,330;Enrichr Queries,1262;GTEx Coexpression,710	EGR1
882	ZNF549	769	ARCHS4 Coexpression,828;Enrichr Queries,1067;GTEx Coexpression,412	EGR1,ID3
883	CREB3L4	769.7	ARCHS4 Coexpression,395;Enrichr Queries,391;GTEx Coexpression,1523	EFNA1,EGR1,NR4A1,ID2,ID1,ID3
884	ZIK1	770	ARCHS4 Coexpression,1433;Enrichr Queries,548;GTEx Coexpression,329	EGR1,NR4A1,GADD45B,ID2,ID3
885	AKNA	771	ARCHS4 Coexpression,701;Enrichr Queries,1039;GTEx Coexpression,573	EGR1,ID2,ID3
886	ZNF629	771.3	ARCHS4 Coexpression,520;Enrichr Queries,555;GTEx Coexpression,1239	EGR1,GADD45B,ID2,ID1,ID3
887	HMX1	772.3	ARCHS4 Coexpression,1233;Enrichr Queries,1053;GTEx Coexpression,31	NR4A2,EGR1
888	L3MBTL1	772.5	ARCHS4 Coexpression,1138;GTEx Coexpression,407
889	ZNF497	772.7	ARCHS4 Coexpression,158;Enrichr Queries,1110;GTEx Coexpression,1050	EGR1,ID1
890	TBX19	773	ARCHS4 Coexpression,1122;Enrichr Queries,57;GTEx Coexpression,1140	NR4A2,EGR1,NR4A1,NR4A3,GADD45B,ID2,ID1,ID3
891	EN1	773	ARCHS4 Coexpression,656;Enrichr Queries,1069;GTEx Coexpression,594	NR4A2,EGR1
892	ELF4	773.3	ARCHS4 Coexpression,596;Enrichr Queries,977;GTEx Coexpression,747	EGR1,GADD45B,ID3
893	ZNF883	773.5	ARCHS4 Coexpression,1512;GTEx Coexpression,35	NR4A2
894	ISX	774	ARCHS4 Coexpression,754;Enrichr Queries,1387;GTEx Coexpression,181	EGR1
895	ZNF223	774.7	ARCHS4 Coexpression,1454;Enrichr Queries,566;GTEx Coexpression,304	EGR1,GADD45B,ID2,ID1,ID3
896	HOXD9	777.3	ARCHS4 Coexpression,123;Enrichr Queries,704;GTEx Coexpression,1505	NR4A2,EGR1,ID1,ID3
897	ZNF805	777.7	ARCHS4 Coexpression,485;Enrichr Queries,1286;GTEx Coexpression,562	EGR1
898	ZBTB48	778	ARCHS4 Coexpression,587;Enrichr Queries,680;GTEx Coexpression,1067	EGR1,NR4A1,GADD45B,ID2,ID3
899	IRF3	778.2	ARCHS4 Coexpression,1163;ENCODE ChIP-seq,42;Enrichr Queries,983;ReMap ChIP-seq,194;GTEx Coexpression,1509	EGR1,GADD45B,ID2,ID1,ID3
900	SCML4	780.3	ARCHS4 Coexpression,1036;Enrichr Queries,863;GTEx Coexpression,442	NR4A2,EGR1,ID2,ID3
901	PRDM14	780.6	Literature ChIP-seq,68;ARCHS4 Coexpression,1181;Enrichr Queries,1252;ReMap ChIP-seq,173;GTEx Coexpression,1229	EFNA1,NR4A1,EGR1,ID3,HES1
902	DPF1	780.7	ARCHS4 Coexpression,1279;Enrichr Queries,567;GTEx Coexpression,496	EGR1,NR4A1,GADD45B,ID2,ID3
903	NME2	780.7	ARCHS4 Coexpression,682;ReMap ChIP-seq,271;GTEx Coexpression,1389
904	GSC2	781.3	ARCHS4 Coexpression,376;Enrichr Queries,1055;GTEx Coexpression,913	NR4A2,EGR1
905	ZNF766	781.5	ARCHS4 Coexpression,1006;Enrichr Queries,1366;ReMap ChIP-seq,222;GTEx Coexpression,532	NR4A1,EGR1
906	ZNF44	782.3	ARCHS4 Coexpression,912;Enrichr Queries,439;GTEx Coexpression,996	NR4A2,EGR1,GADD45B,ID2,ID1,ID3
907	ZNF443	783.3	ARCHS4 Coexpression,1353;Enrichr Queries,155;GTEx Coexpression,842	EFNA1,EGR1,NR4A1,GADD45B,ID2,ID1,ID3
908	PREB	783.3	ARCHS4 Coexpression,216;Enrichr Queries,1390;GTEx Coexpression,744	EGR1
909	TRPS1	783.7	ARCHS4 Coexpression,1496;Enrichr Queries,792;GTEx Coexpression,63	NR4A2,EGR1,ID2,ID3,HES1
910	FOXD4L3	783.7	ARCHS4 Coexpression,302;Enrichr Queries,1242;GTEx Coexpression,807	NR4A3
911	NANOGNB	784	ARCHS4 Coexpression,464;GTEx Coexpression,1104
912	ZNF281	784.3	ARCHS4 Coexpression,1316;Enrichr Queries,361;GTEx Coexpression,676	NR4A2,EGR1,GADD45B,ID2,ID1,ID3
913	IRF5	785	ARCHS4 Coexpression,584;Enrichr Queries,1040;GTEx Coexpression,731	EGR1,GADD45B,ID2
914	ZNF610	786	ARCHS4 Coexpression,1251;Enrichr Queries,678;GTEx Coexpression,429	NR4A2,EGR1,ID2,ID1,ID3
915	CLOCK	787.2	Literature ChIP-seq,2;ARCHS4 Coexpression,877;Enrichr Queries,1388;ReMap ChIP-seq,208;GTEx Coexpression,1461	EGR1,NR4A1,GADD45B,ID1,HES1
916	ZNF365	787.3	ARCHS4 Coexpression,400;Enrichr Queries,985;GTEx Coexpression,977	NR4A2,EGR1,GADD45B
917	CCDC169SOHLH2	788	ARCHS4 Coexpression,788
918	HOXA2	788.3	Literature ChIP-seq,162;ARCHS4 Coexpression,1157;Enrichr Queries,509;GTEx Coexpression,1325	NR4A2,EGR1,ID2,ID1,ID3
919	HOXB8	788.3	ARCHS4 Coexpression,612;Enrichr Queries,370;GTEx Coexpression,1383	NR4A2,EFNA1,EGR1,ID2,ID1,ID3
920	ZNF804A	788.7	ARCHS4 Coexpression,391;Enrichr Queries,1192;GTEx Coexpression,783	NR4A2,EGR1
921	ZNF576	789.7	ARCHS4 Coexpression,537;Enrichr Queries,795;GTEx Coexpression,1037	EGR1,GADD45B,ID1,ID3
922	VEZF1	790	ARCHS4 Coexpression,817;Enrichr Queries,1042;GTEx Coexpression,511	EGR1,ID2,ID3
923	SATB2	791	ARCHS4 Coexpression,1031;Enrichr Queries,720;GTEx Coexpression,622	NR4A2,EGR1,ID2,ID3
924	GLI3	792	ARCHS4 Coexpression,498;Enrichr Queries,891;GTEx Coexpression,987	EGR1,ID2,ID3
925	ZNF799	792	ARCHS4 Coexpression,1343;Enrichr Queries,141;GTEx Coexpression,892	NR4A2,EGR1,NR4A1,GADD45B,ID2,ID1,ID3
926	ZNF688	792.3	ARCHS4 Coexpression,791;Enrichr Queries,879;GTEx Coexpression,707	EGR1,GADD45B,ID3
927	STAT5B	793	ARCHS4 Coexpression,1246;Enrichr Queries,1028;ReMap ChIP-seq,266;GTEx Coexpression,632	NR4A2,EGR1,GADD45B,ID2
928	KLF7	793	ARCHS4 Coexpression,509;Enrichr Queries,410;GTEx Coexpression,1460	NR4A2,EGR1,GADD45B,ID2,ID1,ID3
929	ZNF827	793.3	ARCHS4 Coexpression,812;Enrichr Queries,527;GTEx Coexpression,1041	EGR1,GADD45B,ID2,ID1,ID3
930	ELF2	795.3	ARCHS4 Coexpression,1286;Enrichr Queries,1006;GTEx Coexpression,94	NR4A2,EGR1,ID2
931	OLIG3	795.7	ARCHS4 Coexpression,522;Enrichr Queries,1076;GTEx Coexpression,789	NR4A2,EGR1
932	ZNF697	795.7	ARCHS4 Coexpression,484;Enrichr Queries,384;GTEx Coexpression,1519	NR4A2,EGR1,GADD45B,ID2,ID1,ID3
933	ZBTB1	796	ARCHS4 Coexpression,1125;Enrichr Queries,99;GTEx Coexpression,1164	NR4A2,EGR1,NR4A1,NR4A3,GADD45B,ID2,ID1,ID3
934	RAX2	796	ARCHS4 Coexpression,790;Enrichr Queries,725;GTEx Coexpression,873	NR4A2,EGR1,GADD45B,ID2
935	ZNF773	796	ARCHS4 Coexpression,1281;Enrichr Queries,846;GTEx Coexpression,261	EGR1,GADD45B,ID1,ID3
936	ZBTB38	796.3	ARCHS4 Coexpression,137;Enrichr Queries,947;GTEx Coexpression,1305	EGR1,GADD45B,ID2
937	ZNF574	796.3	ARCHS4 Coexpression,487;Enrichr Queries,1124;GTEx Coexpression,778	EGR1,GADD45B
938	SNAPC2	796.5	ARCHS4 Coexpression,449;GTEx Coexpression,1144
939	ZNF775	796.7	ARCHS4 Coexpression,889;Enrichr Queries,340;GTEx Coexpression,1161	EGR1,NR4A1,GADD45B,ID2,ID1,ID3
940	ZNF587B	797	ARCHS4 Coexpression,1418;GTEx Coexpression,176
941	ZNF519	797.7	ARCHS4 Coexpression,875;Enrichr Queries,722;GTEx Coexpression,796	EGR1,ID2,ID1,ID3
942	FOXI3	798	ARCHS4 Coexpression,1306;GTEx Coexpression,290
943	ZNF670	798	ARCHS4 Coexpression,1297;Enrichr Queries,299	NR4A2,EGR1,GADD45B,ID2,ID1,ID3
944	TFDP3	798.3	ARCHS4 Coexpression,467;Enrichr Queries,1018;GTEx Coexpression,910	NR4A2,EGR1,NR4A3
945	TBX15	799	ARCHS4 Coexpression,333;Enrichr Queries,930;GTEx Coexpression,1134	NR4A2,EGR1,ID3
946	ZNF563	799.3	ARCHS4 Coexpression,629;Enrichr Queries,175;GTEx Coexpression,1594	EGR1,NR4A1,NR4A3,GADD45B,ID2,ID1,ID3
947	E4F1	799.5	Literature ChIP-seq,163;ARCHS4 Coexpression,819;Enrichr Queries,672;GTEx Coexpression,1544	EGR1,NR4A1,GADD45B,ID1,ID3
948	NKX23	801	ARCHS4 Coexpression,1452;GTEx Coexpression,150
949	DLX5	801.3	ARCHS4 Coexpression,1265;Enrichr Queries,511;GTEx Coexpression,628	NR4A2,EGR1,ID2,ID1,ID3
950	RBPJ	801.4	Literature ChIP-seq,128;ARCHS4 Coexpression,1458;Enrichr Queries,818;ReMap ChIP-seq,129;GTEx Coexpression,1474	EFNA1,EGR1,GADD45B,ID2,ID1,ID3,HES1
951	THAP2	801.7	ARCHS4 Coexpression,1468;Enrichr Queries,60;GTEx Coexpression,877	NR4A2,EGR1,NR4A1,NR4A3,GADD45B,ID2,ID1,ID3
952	ZBTB11	802.3	ARCHS4 Coexpression,1187;Enrichr Queries,1361;ReMap ChIP-seq,237;GTEx Coexpression,424	NR4A2,EGR1
953	ZNF385D	803.3	ARCHS4 Coexpression,967;Enrichr Queries,1226;GTEx Coexpression,217	NR4A2,EGR1
954	UNCX	803.7	ARCHS4 Coexpression,957;Enrichr Queries,1246;GTEx Coexpression,208	NR4A2
955	ZNF623	804.7	ARCHS4 Coexpression,541;Enrichr Queries,457;GTEx Coexpression,1416	NR4A2,EGR1,GADD45B,ID2,ID1,ID3
956	AHDC1	805	ARCHS4 Coexpression,1501;Enrichr Queries,804;GTEx Coexpression,110	EGR1,GADD45B,ID2,ID3,HES1
957	ZNF239	805.3	ARCHS4 Coexpression,531;Enrichr Queries,423;GTEx Coexpression,1462	EFNA1,EGR1,GADD45B,ID2,ID1,ID3
958	SP5	805.7	ARCHS4 Coexpression,1269;Enrichr Queries,585;GTEx Coexpression,563	NR4A2,EGR1,ID2,ID1,ID3
959	FOXK2	805.8	ARCHS4 Coexpression,721;Enrichr Queries,1383;ReMap ChIP-seq,214;GTEx Coexpression,905	NR4A2,EGR1,ID1
960	ZNF117	806.3	ARCHS4 Coexpression,358;Enrichr Queries,691;GTEx Coexpression,1370	EGR1,ID2,ID1,ID3
961	ZNF391	806.7	ARCHS4 Coexpression,1154;Enrichr Queries,1123;GTEx Coexpression,143	EGR1,ID1
962	ZNF541	807.3	ARCHS4 Coexpression,775;Enrichr Queries,1296;GTEx Coexpression,351	EGR1
963	TSC22D1	808	ARCHS4 Coexpression,1118;Enrichr Queries,348;GTEx Coexpression,958	EGR1,NR4A1,GADD45B,ID2,ID1,ID3
964	NPAS1	810.7	ARCHS4 Coexpression,979;Enrichr Queries,131;GTEx Coexpression,1322	NR4A2,EGR1,NR4A1,GADD45B,ID2,ID1,ID3
965	ZNF771	812	ARCHS4 Coexpression,295;Enrichr Queries,1079;GTEx Coexpression,1062	EGR1,ID3
966	GMEB1	812	ARCHS4 Coexpression,1208;Enrichr Queries,430;GTEx Coexpression,798	NR4A2,EGR1,NR4A1,GADD45B,ID2,ID3
967	ZNF441	812.3	ARCHS4 Coexpression,546;Enrichr Queries,1177;GTEx Coexpression,714	EGR1,GADD45B
968	ZFAT	812.7	ARCHS4 Coexpression,405;Enrichr Queries,1023;GTEx Coexpression,1010	EGR1,ID2,ID3
969	SPDEF	813	ARCHS4 Coexpression,327;Enrichr Queries,600;GTEx Coexpression,1512	EFNA1,EGR1,GADD45B,ID2,ID1
970	SPZ1	813.5	ARCHS4 Coexpression,293;GTEx Coexpression,1334
971	LHX3	814.3	ARCHS4 Coexpression,447;Enrichr Queries,1075;GTEx Coexpression,921	NR4A2,EGR1
972	ISL1	815	ARCHS4 Coexpression,438;Enrichr Queries,513;GTEx Coexpression,1494	NR4A2,EGR1,ID2,ID1,ID3
973	ZNF516	816.3	ARCHS4 Coexpression,843;Enrichr Queries,633;GTEx Coexpression,973	NR4A2,EGR1,GADD45B,ID2,ID3
974	ZFP14	816.7	ARCHS4 Coexpression,1202;Enrichr Queries,607;GTEx Coexpression,641	EGR1,GADD45B,ID2,ID1,ID3
975	RBAK	816.7	ARCHS4 Coexpression,1340;Enrichr Queries,826;GTEx Coexpression,284	EGR1,GADD45B,ID1,ID3
976	ZNF785	818	ARCHS4 Coexpression,1386;GTEx Coexpression,250
977	ZBTB17	818	ARCHS4 Coexpression,800;Enrichr Queries,258;GTEx Coexpression,1396	NR4A2,EGR1,NR4A1,GADD45B,ID2,ID1,ID3
978	DPF3	818.7	ARCHS4 Coexpression,417;Enrichr Queries,773;GTEx Coexpression,1266	NR4A2,EGR1,NR4A3,ID2
979	ZNF136	819.3	ARCHS4 Coexpression,386;Enrichr Queries,728;GTEx Coexpression,1344	EGR1,GADD45B,ID2,ID3
980	HOXC4	819.7	ARCHS4 Coexpression,291;Enrichr Queries,628;GTEx Coexpression,1540	EGR1,GADD45B,ID2,ID1,ID3
981	ZNF502	820	ARCHS4 Coexpression,630;Enrichr Queries,756;GTEx Coexpression,1074	NR4A2,EGR1,ID2,ID3
982	ZNF222	820.3	ARCHS4 Coexpression,1403;Enrichr Queries,380;GTEx Coexpression,678	NR4A2,EGR1,GADD45B,ID2,ID1,ID3
983	EBF3	820.3	ARCHS4 Coexpression,378;Enrichr Queries,944;GTEx Coexpression,1139	NR4A2,EGR1,ID3
984	ZNF429	821.7	ARCHS4 Coexpression,1255;Enrichr Queries,1015;GTEx Coexpression,195	NR4A2,EGR1,ID2
985	HOXD3	822	ARCHS4 Coexpression,55;Enrichr Queries,914;GTEx Coexpression,1497	NR4A2,EGR1,ID3
986	ZNF276	822.3	ARCHS4 Coexpression,1115;Enrichr Queries,461;GTEx Coexpression,891	EGR1,NR4A1,GADD45B,ID2,ID1,ID3
987	SP110	822.7	ARCHS4 Coexpression,1075;Enrichr Queries,1072;GTEx Coexpression,321	EGR1,GADD45B
988	ZNF579	822.7	ARCHS4 Coexpression,813;Enrichr Queries,696;GTEx Coexpression,959	EGR1,GADD45B,ID1,ID3
989	SP100	824	ARCHS4 Coexpression,1045;Enrichr Queries,1168;GTEx Coexpression,259	EGR1,GADD45B
990	ZFP62	825.7	ARCHS4 Coexpression,1486;Enrichr Queries,621;GTEx Coexpression,370	EGR1,GADD45B,ID2,ID1,ID3
991	ZSCAN31	826	ARCHS4 Coexpression,1200;GTEx Coexpression,452
992	ZNF668	826.7	ARCHS4 Coexpression,343;Enrichr Queries,636;GTEx Coexpression,1501	EGR1,NR4A1,GADD45B,ID1,ID3
993	RHOXF1	827.3	ARCHS4 Coexpression,697;Enrichr Queries,1370;GTEx Coexpression,415	EGR1
994	ZNF681	827.7	ARCHS4 Coexpression,829;Enrichr Queries,1326;GTEx Coexpression,328	EGR1
995	ZNF133	828	ARCHS4 Coexpression,275;Enrichr Queries,800;GTEx Coexpression,1409	EGR1,GADD45B,ID1,ID3
996	ZNF184	828.3	ARCHS4 Coexpression,1142;Enrichr Queries,6;GTEx Coexpression,1337	NR4A2,EFNA1,EGR1,NR4A1,NR4A3,GADD45B,ID2,ID1,ID3
997	ZIC1	828.3	ARCHS4 Coexpression,1393;Enrichr Queries,499;GTEx Coexpression,593	NR4A2,EGR1,NR4A1,ID2,ID3
998	ZNF813	829.5	ARCHS4 Coexpression,1463;GTEx Coexpression,196
999	ZNF462	829.7	ARCHS4 Coexpression,901;Enrichr Queries,1158;GTEx Coexpression,430	EGR1,ID3
1000	ZNF491	830	ARCHS4 Coexpression,669;Enrichr Queries,1329;GTEx Coexpression,492	EGR1
1001	PRDM9	831.3	ARCHS4 Coexpression,1151;Enrichr Queries,240;GTEx Coexpression,1103	NR4A2,EGR1,NR4A1,NR4A3,GADD45B,ID2,ID3
1002	THAP5	831.3	ARCHS4 Coexpression,1078;Enrichr Queries,1250;GTEx Coexpression,166	EGR1
1003	ZNF705A	833	ARCHS4 Coexpression,693;Enrichr Queries,470;GTEx Coexpression,1336	EGR1,NR4A1,GADD45B,ID2,ID1
1004	ZSCAN16	833.7	ARCHS4 Coexpression,1521;Enrichr Queries,117;GTEx Coexpression,863	NR4A2,EFNA1,EGR1,GADD45B,ID2,ID1,ID3
1005	ZXDB	834.3	ARCHS4 Coexpression,1395;Enrichr Queries,220;GTEx Coexpression,888	NR4A2,EGR1,NR4A1,GADD45B,ID2,ID1,ID3
1006	SIM2	834.3	ARCHS4 Coexpression,1149;Enrichr Queries,587;GTEx Coexpression,767	NR4A2,EGR1,NR4A3,ID1,ID3
1007	CIC	834.7	ARCHS4 Coexpression,1499;Enrichr Queries,464;GTEx Coexpression,541	EGR1,NR4A1,GADD45B,ID2,ID1,ID3
1008	ZNF615	835	ARCHS4 Coexpression,981;Enrichr Queries,799;GTEx Coexpression,725	EGR1,ID2,ID1,ID3
1009	ZNF770	835	ARCHS4 Coexpression,943;Enrichr Queries,908;GTEx Coexpression,654	EGR1,ID1,ID3
1010	ZNF777	835.3	ARCHS4 Coexpression,1304;Enrichr Queries,856;GTEx Coexpression,346	EGR1,NR4A1,GADD45B,ID3
1011	HMGA1	835.7	ARCHS4 Coexpression,741;Enrichr Queries,964;GTEx Coexpression,802	EGR1,ID1,ID3
1012	ZNF550	835.7	ARCHS4 Coexpression,1004;Enrichr Queries,1145;GTEx Coexpression,358	EGR1,GADD45B
1013	ZFP69	836.5	ARCHS4 Coexpression,335;GTEx Coexpression,1338
1014	ZSCAN22	838	ARCHS4 Coexpression,1081;Enrichr Queries,169;GTEx Coexpression,1264	NR4A2,EGR1,NR4A1,GADD45B,ID2,ID1,ID3
1015	ZNF14	840.3	ARCHS4 Coexpression,916;Enrichr Queries,270;GTEx Coexpression,1335	NR4A2,EGR1,GADD45B,ID2,ID1,ID3
1016	RORB	840.3	ARCHS4 Coexpression,607;Enrichr Queries,602;GTEx Coexpression,1312	NR4A2,EGR1,NR4A1,NR4A3,ID2
1017	ZNF71	841.3	ARCHS4 Coexpression,666;Enrichr Queries,845;GTEx Coexpression,1013	EGR1,ID2,ID1,ID3
1018	MTF2	841.7	Literature ChIP-seq,27;ARCHS4 Coexpression,1428;GTEx Coexpression,1070	NR4A2,EFNA1,EGR1,NR4A3,ID2,ID3
1019	ZNF689	842.7	ARCHS4 Coexpression,441;Enrichr Queries,1008;GTEx Coexpression,1079	EGR1,GADD45B,ID3
1020	ZNF618	843.3	ARCHS4 Coexpression,235;Enrichr Queries,919;GTEx Coexpression,1376	NR4A2,EGR1,ID3
1021	ZNF236	845	ARCHS4 Coexpression,287;Enrichr Queries,1346;GTEx Coexpression,902	EGR1
1022	NR2C1	845.3	ARCHS4 Coexpression,1536;Enrichr Queries,435;GTEx Coexpression,565	NR4A2,EGR1,NR4A1,GADD45B,ID2,ID3
1023	POU2F3	845.7	ARCHS4 Coexpression,1526;Enrichr Queries,789;GTEx Coexpression,222	NR4A2,EGR1,NR4A1,ID1
1024	BNC1	846.3	ARCHS4 Coexpression,744;Enrichr Queries,1272;GTEx Coexpression,523	EGR1
1025	ZNF224	847	ARCHS4 Coexpression,1101;Enrichr Queries,959;GTEx Coexpression,481	EGR1,GADD45B,ID3
1026	HOMEZ	847	ARCHS4 Coexpression,723;Enrichr Queries,447;GTEx Coexpression,1371	NR4A2,EGR1,NR4A1,ID2,ID1,ID3
1027	ZZZ3	847	ARCHS4 Coexpression,1597;ENCODE ChIP-seq,116;Enrichr Queries,1348;ReMap ChIP-seq,290;GTEx Coexpression,884	EGR1
1028	FEZF1	848.7	ARCHS4 Coexpression,412;Enrichr Queries,1102;GTEx Coexpression,1032	NR4A2,EGR1
1029	ZKSCAN2	848.7	ARCHS4 Coexpression,265;Enrichr Queries,861;GTEx Coexpression,1420	NR4A2,EGR1,GADD45B,ID2
1030	ZNF514	849.7	ARCHS4 Coexpression,477;Enrichr Queries,1096;GTEx Coexpression,976	EFNA1,EGR1
1031	ZNF562	850	ARCHS4 Coexpression,997;Enrichr Queries,1206;GTEx Coexpression,347	EGR1,ID3
1032	ZNF155	852.3	ARCHS4 Coexpression,1451;Enrichr Queries,485;GTEx Coexpression,621	NR4A2,EGR1,GADD45B,ID1,ID3
1033	ZNF781	853.3	ARCHS4 Coexpression,1198;Enrichr Queries,1012;GTEx Coexpression,350	NR4A2,EGR1,NR4A3
1034	ZNF580	853.3	ARCHS4 Coexpression,978;Enrichr Queries,161;GTEx Coexpression,1421	NR4A2,EFNA1,EGR1,GADD45B,ID2,ID1,ID3
1035	ZNF737	854	ARCHS4 Coexpression,838;GTEx Coexpression,870
1036	ZNF333	854.3	ARCHS4 Coexpression,1050;Enrichr Queries,842;GTEx Coexpression,671	EGR1,NR4A1,GADD45B,ID2
1037	HINFP	854.3	ARCHS4 Coexpression,1280;ReMap ChIP-seq,193;GTEx Coexpression,1090	NR4A2,ID3
1038	ALX3	855.3	ARCHS4 Coexpression,798;Enrichr Queries,472;GTEx Coexpression,1296	NR4A2,EFNA1,EGR1,GADD45B,ID3
1039	ZBTB4	856.3	ARCHS4 Coexpression,1477;Enrichr Queries,787;GTEx Coexpression,305	EGR1,GADD45B,ID2,ID3
1040	ZNF177	856.3	ARCHS4 Coexpression,1308;Enrichr Queries,297;GTEx Coexpression,964	NR4A2,EGR1,NR4A3,ID2,ID1,ID3
1041	ZNF30	857	ARCHS4 Coexpression,1087;Enrichr Queries,864;GTEx Coexpression,620	NR4A2,EGR1,ID1,ID3
1042	MYT1L	857.7	ARCHS4 Coexpression,309;Enrichr Queries,1400;GTEx Coexpression,864
1043	TET1	859	Literature ChIP-seq,98;ARCHS4 Coexpression,1193;GTEx Coexpression,1286	EFNA1,NR4A3
1044	TBX4	859	ARCHS4 Coexpression,559;Enrichr Queries,896;GTEx Coexpression,1122	NR4A2,EGR1,GADD45B
1045	NFX1	859	ARCHS4 Coexpression,918;Enrichr Queries,1386;GTEx Coexpression,273	EGR1
1046	BAZ2A	859.3	ARCHS4 Coexpression,198;Enrichr Queries,1382;GTEx Coexpression,998	EGR1
1047	ZNF844	859.5	ARCHS4 Coexpression,1068;GTEx Coexpression,651
1048	ZNF705B	859.5	ARCHS4 Coexpression,244;GTEx Coexpression,1475
1049	ZNF672	860.3	ARCHS4 Coexpression,593;Enrichr Queries,629;GTEx Coexpression,1359	EGR1,GADD45B,ID2,ID1,ID3
1050	ZNF513	860.7	ARCHS4 Coexpression,359;Enrichr Queries,770;GTEx Coexpression,1453	EGR1,GADD45B,ID1,ID3
1051	FOXO4	861	ARCHS4 Coexpression,1183;Enrichr Queries,45;GTEx Coexpression,1355	NR4A2,EFNA1,EGR1,NR4A1,GADD45B,ID2,ID1,ID3
1052	ZNF517	861.3	ARCHS4 Coexpression,847;Enrichr Queries,606;GTEx Coexpression,1131	EGR1,GADD45B,ID2,ID1,ID3
1053	GTF2IRD2	861.7	ARCHS4 Coexpression,930;Enrichr Queries,665;GTEx Coexpression,990	EGR1,NR4A1,GADD45B,ID2,ID1
1054	SOX10	862	ARCHS4 Coexpression,1530;Enrichr Queries,311;ReMap ChIP-seq,247;GTEx Coexpression,1360	NR4A2,EGR1,NR4A1,ID2,ID1,ID3,HES1
1055	REXO4	862.5	ARCHS4 Coexpression,315;GTEx Coexpression,1410
1056	PATZ1	862.7	ARCHS4 Coexpression,458;Enrichr Queries,572;GTEx Coexpression,1558	EGR1,GADD45B,ID2,ID1,ID3
1057	ZBTB49	863.5	ARCHS4 Coexpression,886;GTEx Coexpression,841
1058	TRERF1	864	ARCHS4 Coexpression,278;Enrichr Queries,1021;GTEx Coexpression,1293	EGR1,ID2,ID3
1059	MYNN	865	ARCHS4 Coexpression,1474;Enrichr Queries,1025;ReMap ChIP-seq,240;GTEx Coexpression,721	NR4A2,EGR1,ID2,ID1
1060	SIX3	865.3	ARCHS4 Coexpression,1364;Enrichr Queries,278;GTEx Coexpression,954	NR4A2,EGR1,NR4A3,ID2,ID1,ID3
1061	TBX18	866.3	ARCHS4 Coexpression,1450;Enrichr Queries,1105;GTEx Coexpression,44	NR4A2,EGR1,ID2
1062	SOX14	866.7	ARCHS4 Coexpression,298;Enrichr Queries,1064;GTEx Coexpression,1238	NR4A2,EGR1
1063	HOXD4	868.3	ARCHS4 Coexpression,25;Enrichr Queries,1092;GTEx Coexpression,1488	EGR1,ID1,ID3
1064	ARID3B	868.5	ARCHS4 Coexpression,501;GTEx Coexpression,1236
1065	BATF2	870	ARCHS4 Coexpression,271;Enrichr Queries,1113;GTEx Coexpression,1226	EGR1,GADD45B
1066	NR5A1	870.3	ARCHS4 Coexpression,929;Enrichr Queries,302;GTEx Coexpression,1380	NR4A2,EGR1,NR4A1,ID2,ID1,ID3
1067	ZNF91	871	ARCHS4 Coexpression,1093;Enrichr Queries,739;GTEx Coexpression,781	EGR1,ID2,ID1,ID3
1068	VSX2	871	ARCHS4 Coexpression,329;Enrichr Queries,873;GTEx Coexpression,1411	NR4A2,EGR1,ID3
1069	NFE2L1	871.5	ARCHS4 Coexpression,1310;Enrichr Queries,784;ReMap ChIP-seq,285;GTEx Coexpression,1107	EGR1,ID2,ID1,ID3
1070	MBNL2	872	ARCHS4 Coexpression,471;Enrichr Queries,761;GTEx Coexpression,1384	EGR1,GADD45B,ID2,ID3
1071	NKRF	874.3	ARCHS4 Coexpression,713;Enrichr Queries,1310;GTEx Coexpression,600	EGR1
1072	ZNF485	875.7	ARCHS4 Coexpression,1300;Enrichr Queries,300;GTEx Coexpression,1027	NR4A2,EGR1,GADD45B,ID2,ID1,ID3
1073	HELT	875.7	ARCHS4 Coexpression,461;Enrichr Queries,1404;GTEx Coexpression,762
1074	RFX8	876	ARCHS4 Coexpression,273;GTEx Coexpression,1479
1075	PHOX2B	877	ARCHS4 Coexpression,439;Enrichr Queries,905;GTEx Coexpression,1287	NR4A2,EGR1,ID3
1076	ZNF90	878	ARCHS4 Coexpression,144;Enrichr Queries,1263;GTEx Coexpression,1227	EGR1
1077	ZXDC	878	ARCHS4 Coexpression,818;Enrichr Queries,644;GTEx Coexpression,1172	NR4A2,EGR1,NR4A1,NR4A3,GADD45B
1078	LCORL	878.3	ARCHS4 Coexpression,1326;Enrichr Queries,1041;GTEx Coexpression,268	NR4A2,EGR1,ID2
1079	MEF2D	878.3	ARCHS4 Coexpression,1123;Enrichr Queries,245;GTEx Coexpression,1267	NR4A2,EGR1,NR4A1,GADD45B,ID2,ID1,ID3
1080	ZNF83	878.5	ARCHS4 Coexpression,1321;Enrichr Queries,713;ReMap ChIP-seq,284;GTEx Coexpression,1196	EGR1,GADD45B,ID1,ID3
1081	ONECUT3	879.3	ARCHS4 Coexpression,1319;Enrichr Queries,732;GTEx Coexpression,587	NR4A2,EGR1,GADD45B,ID3
1082	ZNF891	880	ARCHS4 Coexpression,1067;GTEx Coexpression,693
1083	ZNF75D	880.3	ARCHS4 Coexpression,1148;Enrichr Queries,275;GTEx Coexpression,1218	NR4A2,EGR1,GADD45B,ID2,ID1,ID3
1084	ZNF471	880.7	ARCHS4 Coexpression,968;Enrichr Queries,1136;GTEx Coexpression,538	EGR1,ID2
1085	FOXD4L5	881.3	ARCHS4 Coexpression,208;Enrichr Queries,883;GTEx Coexpression,1553	NR4A2,EGR1,NR4A3
1086	ZNF667	882.3	ARCHS4 Coexpression,992;Enrichr Queries,479;GTEx Coexpression,1176	EGR1,NR4A3,ID2,ID1,ID3
1087	FOXN2	883.7	ARCHS4 Coexpression,1547;Enrichr Queries,683;GTEx Coexpression,421	NR4A2,EGR1,GADD45B,ID2,ID3
1088	PKNOX2	884.3	ARCHS4 Coexpression,626;Enrichr Queries,717;GTEx Coexpression,1310	NR4A2,EGR1,NR4A1,ID2
1089	DRAP1	886.3	ARCHS4 Coexpression,382;Enrichr Queries,1280;GTEx Coexpression,997	EGR1
1090	ZNF665	886.3	ARCHS4 Coexpression,1175;Enrichr Queries,156;GTEx Coexpression,1328	NR4A2,EGR1,NR4A1,GADD45B,ID2,ID1,ID3
1091	DLX1	887.7	ARCHS4 Coexpression,964;Enrichr Queries,341;GTEx Coexpression,1358	NR4A2,EGR1,NR4A1,ID2,ID1,ID3
1092	ZNF619	888.3	ARCHS4 Coexpression,1137;Enrichr Queries,975;GTEx Coexpression,553	EGR1,GADD45B,ID3
1093	ZFHX4	890	ARCHS4 Coexpression,348;Enrichr Queries,750;GTEx Coexpression,1572	NR4A2,EGR1,ID2,ID3
1094	PAX4	890.7	ARCHS4 Coexpression,933;Enrichr Queries,1153;GTEx Coexpression,586	NR4A2,EGR1
1095	ZNF135	890.7	ARCHS4 Coexpression,681;Enrichr Queries,825;GTEx Coexpression,1166	EFNA1,EGR1,ID1,ID3
1096	ZNF141	891.7	ARCHS4 Coexpression,1332;Enrichr Queries,651;GTEx Coexpression,692	NR4A2,EGR1,NR4A3,ID2,ID3
1097	ZNF438	893.3	ARCHS4 Coexpression,1374;Enrichr Queries,961;GTEx Coexpression,345	EGR1,GADD45B,ID2
1098	SCMH1	893.5	ARCHS4 Coexpression,410;GTEx Coexpression,1377
1099	HOXA5	894.3	ARCHS4 Coexpression,925;Enrichr Queries,210;GTEx Coexpression,1548	NR4A2,EFNA1,EGR1,GADD45B,ID2,ID1,ID3
1100	TCF15	895.3	ARCHS4 Coexpression,535;Enrichr Queries,625;GTEx Coexpression,1526	EGR1,NR4A1,ID2,ID1,ID3
1101	GATAD2A	896.7	ARCHS4 Coexpression,121;Enrichr Queries,1328;GTEx Coexpression,1241	EGR1
1102	ZFP90	897	ARCHS4 Coexpression,905;Enrichr Queries,637;GTEx Coexpression,1149	EGR1,GADD45B,ID2,ID1,ID3
1103	ZNF788P	897.3	ARCHS4 Coexpression,1128;Enrichr Queries,897;GTEx Coexpression,667	EGR1,ID1,ID3
1104	ZNF74	898	ARCHS4 Coexpression,253;Enrichr Queries,1304;GTEx Coexpression,1137	EGR1
1105	ZNF585B	898	ARCHS4 Coexpression,687;Enrichr Queries,969;GTEx Coexpression,1038	EGR1,ID2,ID3
1106	NFATC4	898.7	ARCHS4 Coexpression,1021;Enrichr Queries,406;GTEx Coexpression,1269	EGR1,NR4A1,GADD45B,ID2,ID1,ID3
1107	ZFP82	899	ARCHS4 Coexpression,1555;Enrichr Queries,318;GTEx Coexpression,824	EGR1,NR4A1,GADD45B,ID2,ID1,ID3
1108	ZNF32	899.3	ARCHS4 Coexpression,686;Enrichr Queries,502;GTEx Coexpression,1510	EGR1,GADD45B,ID2,ID1,ID3
1109	OTP	899.7	ARCHS4 Coexpression,316;Enrichr Queries,1245;GTEx Coexpression,1138	NR4A2
1110	ZSCAN5A	899.7	ARCHS4 Coexpression,1064;Enrichr Queries,356;GTEx Coexpression,1279	NR4A2,EGR1,GADD45B,ID2,ID1,ID3
1111	RAX	899.7	ARCHS4 Coexpression,1552;Enrichr Queries,1059;GTEx Coexpression,88	NR4A2,EGR1,ID3
1112	GTF2IRD2B	901	ARCHS4 Coexpression,1241;Enrichr Queries,350;GTEx Coexpression,1112	EFNA1,EGR1,GADD45B,ID2,ID1,ID3
1113	ZBED1	902.5	ARCHS4 Coexpression,1322;Enrichr Queries,684;ReMap ChIP-seq,100;GTEx Coexpression,1504	EGR1,ID2,ID1,ID3,HES1
1114	FERD3L	902.7	ARCHS4 Coexpression,72;Enrichr Queries,1241;GTEx Coexpression,1395	NR4A2,HES1
1115	ZNF180	902.7	ARCHS4 Coexpression,1599;Enrichr Queries,357;GTEx Coexpression,752	NR4A2,EGR1,NR4A1,ID2,ID1,ID3
1116	ZNF676	903.7	ARCHS4 Coexpression,1502;Enrichr Queries,1163;GTEx Coexpression,46	NR4A2,EGR1,ID3
1117	ADNP	903.8	ARCHS4 Coexpression,840;Enrichr Queries,1318;ReMap ChIP-seq,148;GTEx Coexpression,1309	EGR1,GADD45B,ID1,ID3
1118	ZNF382	904.3	ARCHS4 Coexpression,1245;Enrichr Queries,920;GTEx Coexpression,548	NR4A2,EGR1,ID3
1119	ZNF493	904.3	ARCHS4 Coexpression,1069;Enrichr Queries,1269;GTEx Coexpression,375	EGR1
1120	ZNF831	904.7	ARCHS4 Coexpression,1197;Enrichr Queries,1243;GTEx Coexpression,274	EGR1
1121	LHX4	905	ARCHS4 Coexpression,1035;Enrichr Queries,1128;GTEx Coexpression,552	NR4A2,EGR1
1122	DMRTB1	905.7	ARCHS4 Coexpression,789;Enrichr Queries,1095;GTEx Coexpression,833	EGR1,ID2
1123	POU2AF1	906	ARCHS4 Coexpression,1213;GTEx Coexpression,599
1124	SLC2A4RG	906	ARCHS4 Coexpression,954;Enrichr Queries,695;GTEx Coexpression,1069	EGR1,GADD45B,ID1,ID3
1125	MYT1	906.3	ARCHS4 Coexpression,1184;Enrichr Queries,1225;GTEx Coexpression,310	NR4A2,EGR1
1126	DMRTA1	906.7	ARCHS4 Coexpression,1028;Enrichr Queries,597;GTEx Coexpression,1095	NR4A2,EGR1,ID2,ID1,ID3
1127	ZNF329	908.3	ARCHS4 Coexpression,1553;Enrichr Queries,618;GTEx Coexpression,554	EGR1,GADD45B,ID2,ID1,ID3
1128	ZNF709	909.3	ARCHS4 Coexpression,962;Enrichr Queries,862;GTEx Coexpression,904	NR4A2,EGR1,NR4A1,GADD45B
1129	ZNF22	911.7	ARCHS4 Coexpression,1259;Enrichr Queries,507;GTEx Coexpression,969	EGR1,GADD45B,ID2,ID1,ID3
1130	ZNF571	912	ARCHS4 Coexpression,922;Enrichr Queries,632;GTEx Coexpression,1182	NR4A2,EGR1,NR4A3,ID2,ID3
1131	RBSN	912	ARCHS4 Coexpression,506;GTEx Coexpression,1318
1132	ZBTB14	912	ARCHS4 Coexpression,1590;GTEx Coexpression,234
1133	HMBOX1	912.8	ARCHS4 Coexpression,1168;Enrichr Queries,1149;ReMap ChIP-seq,235;GTEx Coexpression,1099	NR4A2,EGR1
1134	ZNF234	913.3	ARCHS4 Coexpression,951;Enrichr Queries,992;GTEx Coexpression,797	EGR1,GADD45B,ID3
1135	NKX31	914	ARCHS4 Coexpression,356;GTEx Coexpression,1472
1136	ZNF70	914	ARCHS4 Coexpression,1484;Enrichr Queries,1009;GTEx Coexpression,249	EGR1,ID1,ID3
1137	ZNF559	914.7	ARCHS4 Coexpression,572;Enrichr Queries,953;GTEx Coexpression,1219	EGR1,ID2,ID3
1138	ZFP2	916.3	ARCHS4 Coexpression,1129;Enrichr Queries,536;GTEx Coexpression,1084	EGR1,NR4A1,ID2,ID1,ID3
1139	HES6	916.7	ARCHS4 Coexpression,1040;Enrichr Queries,504;GTEx Coexpression,1206	EGR1,GADD45B,ID2,ID1,ID3
1140	PRDM5	916.8	Literature ChIP-seq,138;ARCHS4 Coexpression,1514;Enrichr Queries,1090;GTEx Coexpression,925	EGR1,ID3
1141	ZNF366	917	ARCHS4 Coexpression,554;Enrichr Queries,1259;GTEx Coexpression,938	EGR1
1142	ZNF419	917.3	ARCHS4 Coexpression,1000;Enrichr Queries,749;GTEx Coexpression,1003	EGR1,GADD45B,ID1,ID3
1143	ZNF430	918	ARCHS4 Coexpression,1073;Enrichr Queries,1083;GTEx Coexpression,598	EGR1,ID3
1144	FOXN4	918.3	ARCHS4 Coexpression,648;Enrichr Queries,1161;GTEx Coexpression,946	EGR1,GADD45B
1145	ZNF620	919.3	ARCHS4 Coexpression,1243;Enrichr Queries,1201;GTEx Coexpression,314	EGR1,ID3
1146	INSM1	919.7	ARCHS4 Coexpression,768;Enrichr Queries,796;GTEx Coexpression,1195	NR4A2,EGR1,ID2,ID3
1147	EEA1	920.3	ARCHS4 Coexpression,913;Enrichr Queries,1351;GTEx Coexpression,497	EGR1
1148	SOX4	920.3	ARCHS4 Coexpression,921;Enrichr Queries,385;GTEx Coexpression,1455	NR4A2,EGR1,GADD45B,ID2,ID1,ID3
1149	ZNF556	921	ARCHS4 Coexpression,1381;Enrichr Queries,748;GTEx Coexpression,634	NR4A2,EFNA1,EGR1,ID1
1150	NFATC3	921	ARCHS4 Coexpression,854;Enrichr Queries,993;GTEx Coexpression,916	EGR1,GADD45B,ID2
1151	ZNF280A	921.7	ARCHS4 Coexpression,848;Enrichr Queries,520;GTEx Coexpression,1397	EGR1,NR4A3,GADD45B,ID1,ID3
1152	SNAI2	922.3	ARCHS4 Coexpression,1610;Enrichr Queries,500;ReMap ChIP-seq,175;GTEx Coexpression,1404	EFNA1,EGR1,GADD45B,ID2,ID1,ID3
1153	ZNF284	922.3	ARCHS4 Coexpression,1397;Enrichr Queries,798;GTEx Coexpression,572	EGR1,ID2,ID1,ID3
1154	ZNF679	923	ARCHS4 Coexpression,1033;Enrichr Queries,285;GTEx Coexpression,1451	NR4A2,EGR1,GADD45B,ID2,ID1,ID3
1155	EBF2	924	ARCHS4 Coexpression,696;GTEx Coexpression,1152
1156	ZNF335	925	ARCHS4 Coexpression,956;Enrichr Queries,1033;ReMap ChIP-seq,297;GTEx Coexpression,1414	EGR1,GADD45B,ID1
1157	DLX6	925	ARCHS4 Coexpression,971;Enrichr Queries,702;GTEx Coexpression,1102	NR4A2,EGR1,ID2,ID3
1158	MESP1	925.3	ARCHS4 Coexpression,1278;Enrichr Queries,491;GTEx Coexpression,1007	EFNA1,EGR1,GADD45B,ID1,ID3
1159	PCGF6	925.7	ARCHS4 Coexpression,1227;Enrichr Queries,848;GTEx Coexpression,702	EGR1,GADD45B,ID1,ID3
1160	ZNF843	925.7	ARCHS4 Coexpression,872;Enrichr Queries,974;GTEx Coexpression,931	NR4A2,EGR1,GADD45B
1161	ZNF706	926	ARCHS4 Coexpression,1152;Enrichr Queries,997;GTEx Coexpression,629	EGR1,ID2,ID1
1162	TIGD5	927.3	ARCHS4 Coexpression,888;Enrichr Queries,837;GTEx Coexpression,1057	EGR1,GADD45B,ID1,ID3
1163	ZSCAN5B	927.3	ARCHS4 Coexpression,1161;Enrichr Queries,1172;GTEx Coexpression,449	EGR1,GADD45B
1164	ZNF347	927.7	ARCHS4 Coexpression,1237;Enrichr Queries,1384;GTEx Coexpression,162	EGR1
1165	SMAD5	928	ARCHS4 Coexpression,1483;Enrichr Queries,939;ReMap ChIP-seq,238;GTEx Coexpression,1052	IL11,EGR1,ID2,ID3
1166	ZNF275	928.3	ARCHS4 Coexpression,1008;Enrichr Queries,309;GTEx Coexpression,1468	EGR1,NR4A1,GADD45B,ID2,ID1,ID3
1167	ESRRG	928.7	ARCHS4 Coexpression,224;Enrichr Queries,1176;GTEx Coexpression,1386	NR4A2,EGR1
1168	TWIST1	929	ARCHS4 Coexpression,1540;Enrichr Queries,584;ReMap ChIP-seq,22;GTEx Coexpression,1570	NR4A2,EGR1,NR4A3,GADD45B,ID2,ID1,ID3,HES1
1169	ZNF273	929	ARCHS4 Coexpression,1204;Enrichr Queries,1376;GTEx Coexpression,207	EGR1
1170	ZNF567	930.7	ARCHS4 Coexpression,454;Enrichr Queries,913;GTEx Coexpression,1425	NR4A2,EGR1,ID3
1171	SKOR2	931	ARCHS4 Coexpression,1313;GTEx Coexpression,549
1172	ZNF197	931	ARCHS4 Coexpression,1459;Enrichr Queries,1264;ReMap ChIP-seq,274;GTEx Coexpression,727	EGR1
1173	TCFL5	931.3	ARCHS4 Coexpression,1617;Enrichr Queries,362;GTEx Coexpression,815	NR4A2,EGR1,GADD45B,ID2,ID1,ID3
1174	ZNF250	932	ARCHS4 Coexpression,1266;Enrichr Queries,184;GTEx Coexpression,1346	NR4A2,EGR1,NR4A1,GADD45B,ID2,ID1,ID3
1175	ZNF800	933.7	ARCHS4 Coexpression,1371;Enrichr Queries,1352;GTEx Coexpression,78	NR4A2,EGR1
1176	ZSCAN1	934	ARCHS4 Coexpression,209;Enrichr Queries,1368;GTEx Coexpression,1225	EGR1
1177	ZNF454	934	ARCHS4 Coexpression,711;Enrichr Queries,1035;GTEx Coexpression,1056	NR4A2,EGR1,NR4A3
1178	ZNF480	934	ARCHS4 Coexpression,1407;Enrichr Queries,622;GTEx Coexpression,773	EGR1,GADD45B,ID2,ID1,ID3
1179	ZNF287	934.3	ARCHS4 Coexpression,1071;Enrichr Queries,581;GTEx Coexpression,1151	EGR1,NR4A1,NR4A3,ID2,ID1
1180	HOXA11	935	ARCHS4 Coexpression,651;Enrichr Queries,609;GTEx Coexpression,1545	NR4A2,EGR1,ID2,ID1,ID3
1181	CAMTA1	935	ARCHS4 Coexpression,860;Enrichr Queries,1186;GTEx Coexpression,759	EGR1,ID3
1182	TFCP2	935.3	ARCHS4 Coexpression,704;Enrichr Queries,1029;GTEx Coexpression,1073	EGR1,ID2,ID3
1183	SOX30	935.7	ARCHS4 Coexpression,611;Enrichr Queries,885;GTEx Coexpression,1311	NR4A2,EGR1,NR4A3
1184	ZNF639	936.5	ARCHS4 Coexpression,1065;Enrichr Queries,987;ReMap ChIP-seq,151;GTEx Coexpression,1543	NR4A2,EGR1,ID2,ID3,HES1
1185	ZNF536	936.7	ARCHS4 Coexpression,602;Enrichr Queries,1159;GTEx Coexpression,1049	NR4A2,EGR1
1186	ZNF575	937	ARCHS4 Coexpression,1445;Enrichr Queries,21;GTEx Coexpression,1345	NR4A2,EFNA1,EGR1,NR4A1,GADD45B,ID2,ID1,ID3
1187	PRDM8	937	ARCHS4 Coexpression,881;Enrichr Queries,335;GTEx Coexpression,1595	NR4A2,EGR1,NR4A1,NR4A3,ID2,ID3
1188	BAZ2B	937.3	ARCHS4 Coexpression,742;Enrichr Queries,1180;GTEx Coexpression,890	EGR1,ID3
1189	ZNF875	938.7	ARCHS4 Coexpression,679;Enrichr Queries,1222;GTEx Coexpression,915	EGR1,ID3
1190	ZKSCAN5	940	ARCHS4 Coexpression,1524;Enrichr Queries,312;GTEx Coexpression,984	NR4A2,EGR1,GADD45B,ID2,ID1,ID3
1191	ZNF740	942.3	ARCHS4 Coexpression,1221;Enrichr Queries,989;ReMap ChIP-seq,90;GTEx Coexpression,1469	NR4A2,NR4A1,EGR1,ID2,ID3,HES1
1192	ZSCAN18	942.7	ARCHS4 Coexpression,1509;Enrichr Queries,664;GTEx Coexpression,655	NR4A2,EGR1,ID2,ID1,ID3
1193	CAMTA2	942.7	ARCHS4 Coexpression,1442;Enrichr Queries,1044;GTEx Coexpression,342	EGR1,NR4A1,ID2
1194	ZNF326	943.3	ARCHS4 Coexpression,1147;Enrichr Queries,1043;GTEx Coexpression,640	EGR1,ID2,ID3
1195	ZNF662	943.3	ARCHS4 Coexpression,1423;Enrichr Queries,1248;GTEx Coexpression,159	EGR1
1196	ZNF131	943.7	ARCHS4 Coexpression,1443;Enrichr Queries,851;GTEx Coexpression,537	EGR1,GADD45B,ID2,ID1
1197	ZSCAN2	944.3	ARCHS4 Coexpression,1572;Enrichr Queries,200;GTEx Coexpression,1061	NR4A2,EFNA1,EGR1,NR4A1,ID2,ID1,ID3
1198	TIGD7	945.3	ARCHS4 Coexpression,1389;Enrichr Queries,888;GTEx Coexpression,559	EGR1,GADD45B,ID3
1199	SCX	947	ARCHS4 Coexpression,947
1200	ZNF780A	947	ARCHS4 Coexpression,989;Enrichr Queries,909;GTEx Coexpression,943	EGR1,ID1,ID3
1201	SOX6	947.3	ARCHS4 Coexpression,1110;Enrichr Queries,1162;ReMap ChIP-seq,46;GTEx Coexpression,1471	NR4A2,EGR1,ID1,ID3,HES1
1202	ZNF711	947.3	ARCHS4 Coexpression,1382;Enrichr Queries,519;GTEx Coexpression,941	NR4A2,EGR1,ID2,ID1,ID3
1203	ZNF692	947.7	ARCHS4 Coexpression,1291;Enrichr Queries,209;GTEx Coexpression,1343	NR4A2,EGR1,NR4A1,GADD45B,ID2,ID1,ID3
1204	KLF17	948	ARCHS4 Coexpression,876;Enrichr Queries,522;GTEx Coexpression,1446	EGR1,NR4A1,GADD45B,ID2,ID3
1205	HOXD10	948.7	ARCHS4 Coexpression,1373;Enrichr Queries,524;GTEx Coexpression,949	NR4A2,EGR1,ID2,ID1,ID3
1206	ZNF121	949	ARCHS4 Coexpression,1623;Enrichr Queries,1111;GTEx Coexpression,113	EFNA1,EGR1,ID3
1207	ZNF285	949	ARCHS4 Coexpression,1545;GTEx Coexpression,353
1208	ZNF439	951.3	ARCHS4 Coexpression,1079;Enrichr Queries,284;GTEx Coexpression,1491	NR4A2,EFNA1,EGR1,ID2,ID1,ID3
1209	ZNF609	951.7	ARCHS4 Coexpression,186;Enrichr Queries,1374;GTEx Coexpression,1295	EGR1
1210	ZNF865	952	ARCHS4 Coexpression,1059;GTEx Coexpression,845
1211	ZSCAN29	952.3	ARCHS4 Coexpression,961;Enrichr Queries,1231;GTEx Coexpression,665	EGR1,ID3
1212	ZHX3	952.7	ARCHS4 Coexpression,904;Enrichr Queries,834;GTEx Coexpression,1120	EGR1,ID2,ID1,ID3
1213	ZNF626	953	ARCHS4 Coexpression,260;Enrichr Queries,1097;GTEx Coexpression,1502	NR4A2,EGR1
1214	LBX1	953.3	ARCHS4 Coexpression,624;Enrichr Queries,1052;GTEx Coexpression,1184	NR4A2,EGR1
1215	TTF1	954	ARCHS4 Coexpression,1190;GTEx Coexpression,718
1216	ZNF570	954.3	ARCHS4 Coexpression,1448;Enrichr Queries,785;GTEx Coexpression,630	EGR1,GADD45B,ID2,ID3
1217	ZNF207	955	ARCHS4 Coexpression,1315;Enrichr Queries,1394;ReMap ChIP-seq,156;GTEx Coexpression,955	NR4A2,EGR1,GADD45B
1218	ZNF423	955.7	ARCHS4 Coexpression,1263;Enrichr Queries,1086;GTEx Coexpression,518	EGR1,ID3
1219	ZNF24	955.8	ARCHS4 Coexpression,1195;Enrichr Queries,1181;ReMap ChIP-seq,99;GTEx Coexpression,1348	NR4A2,EGR1,ID2,ID1,ID3,HES1
1220	FOXB2	956	ARCHS4 Coexpression,183;Enrichr Queries,1237;GTEx Coexpression,1448	NR4A2
1221	NEUROG1	956	ARCHS4 Coexpression,1301;Enrichr Queries,475;GTEx Coexpression,1092	NR4A2,EGR1,ID2,ID1,ID3
1222	ZNF486	956.3	ARCHS4 Coexpression,1324;Enrichr Queries,1066;GTEx Coexpression,479	EGR1,ID3
1223	ZNF181	957	ARCHS4 Coexpression,1356;Enrichr Queries,902;GTEx Coexpression,613	EGR1,GADD45B,ID3
1224	HSF2	957.7	ARCHS4 Coexpression,1217;Enrichr Queries,213;GTEx Coexpression,1443	NR4A2,EGR1,NR4A1,GADD45B,ID2,ID1,ID3
1225	NR2E3	958	ARCHS4 Coexpression,1385;Enrichr Queries,531	NR4A2,EGR1,NR4A1,NR4A3,ID2
1226	ZNF433	958.3	ARCHS4 Coexpression,1335;Enrichr Queries,135;GTEx Coexpression,1405	EFNA1,EGR1,NR4A1,GADD45B,ID2,ID1,ID3
1227	ZNF782	958.7	ARCHS4 Coexpression,926;Enrichr Queries,759;GTEx Coexpression,1191	NR4A2,EGR1,NR4A3,GADD45B
1228	ZFP42	958.8	Literature ChIP-seq,122;ARCHS4 Coexpression,1247;Enrichr Queries,1165;GTEx Coexpression,1301	EGR1,ID1,HES1
1229	CHAMP1	959	ARCHS4 Coexpression,732;GTEx Coexpression,1186
1230	MZF1	959	ARCHS4 Coexpression,1121;Enrichr Queries,167;GTEx Coexpression,1589	NR4A2,EGR1,NR4A1,GADD45B,ID2,ID1,ID3
1231	ZNF383	960.3	ARCHS4 Coexpression,932;Enrichr Queries,830;GTEx Coexpression,1119	EGR1,GADD45B,ID2,ID3
1232	ZNF474	961	ARCHS4 Coexpression,261;Enrichr Queries,1080;GTEx Coexpression,1542	NR4A2,EGR1
1233	ZNF215	962	ARCHS4 Coexpression,1086;Enrichr Queries,996;GTEx Coexpression,804	NR4A2,EGR1,ID1
1234	SIX6	962.3	ARCHS4 Coexpression,646;Enrichr Queries,1068;GTEx Coexpression,1173	NR4A2,EGR1
1235	CENPBD1	962.5	ARCHS4 Coexpression,859;GTEx Coexpression,1066
1236	FOXE3	962.7	ARCHS4 Coexpression,588;Enrichr Queries,1050;GTEx Coexpression,1250	NR4A2,ID3
1237	ZNF8	963.5	ARCHS4 Coexpression,1284;Enrichr Queries,643	EGR1,NR4A1,GADD45B,ID2,ID1
1238	ZNF555	963.7	ARCHS4 Coexpression,794;Enrichr Queries,855;GTEx Coexpression,1242	EGR1,GADD45B,ID2,ID1
1239	ZNF841	965.3	ARCHS4 Coexpression,914;Enrichr Queries,781;GTEx Coexpression,1201	NR4A2,EGR1,GADD45B,ID3
1240	ZNF487	965.7	ARCHS4 Coexpression,1282;Enrichr Queries,59;GTEx Coexpression,1556	NR4A2,EGR1,NR4A1,NR4A3,GADD45B,ID2,ID1,ID3
1241	ZNF444	966	ARCHS4 Coexpression,1404;Enrichr Queries,758;GTEx Coexpression,736	EGR1,GADD45B,ID1,ID3
1242	BARX1	966.3	ARCHS4 Coexpression,865;Enrichr Queries,685;GTEx Coexpression,1349	NR4A2,EGR1,NR4A3,ID3
1243	ZNF677	967.3	ARCHS4 Coexpression,191;Enrichr Queries,1364;GTEx Coexpression,1347	EGR1
1244	SP140	969	ARCHS4 Coexpression,1215;Enrichr Queries,1230;GTEx Coexpression,462	EGR1,GADD45B
1245	ZNF674	969	ARCHS4 Coexpression,1366;Enrichr Queries,1071;GTEx Coexpression,470	EGR1,ID3
1246	ZNF607	969	ARCHS4 Coexpression,714;Enrichr Queries,1295;GTEx Coexpression,898	EGR1
1247	ZNF730	971.5	ARCHS4 Coexpression,1551;GTEx Coexpression,392
1248	TBX5	971.8	Literature ChIP-seq,131;ARCHS4 Coexpression,1434;Enrichr Queries,1143;GTEx Coexpression,1179	NR4A2,EGR1
1249	TEAD1	973	ARCHS4 Coexpression,1549;Enrichr Queries,941;ReMap ChIP-seq,168;GTEx Coexpression,1234	EGR1,GADD45B,ID1,ID3
1250	ASCL4	973	ARCHS4 Coexpression,977;Enrichr Queries,1253;GTEx Coexpression,689	NR4A3
1251	TBPL2	975	ARCHS4 Coexpression,1544;GTEx Coexpression,406
1252	ZNF557	975	ARCHS4 Coexpression,906;Enrichr Queries,1024;GTEx Coexpression,995	EGR1,GADD45B,ID3
1253	ZNF195	975.3	ARCHS4 Coexpression,1388;Enrichr Queries,923;GTEx Coexpression,615	EGR1,ID1,ID3
1254	DACH2	975.3	ARCHS4 Coexpression,341;Enrichr Queries,1373;GTEx Coexpression,1212	EGR1
1255	DBX1	976.7	ARCHS4 Coexpression,753;Enrichr Queries,1251;GTEx Coexpression,926	NR4A2
1256	KCMF1	977	ARCHS4 Coexpression,398;Enrichr Queries,1001;GTEx Coexpression,1532	EGR1,GADD45B,ID2
1257	RFX7	977.3	ARCHS4 Coexpression,776;Enrichr Queries,1325;GTEx Coexpression,831	EGR1
1258	HOXC5	977.3	ARCHS4 Coexpression,632;Enrichr Queries,729;GTEx Coexpression,1571	NR4A2,EGR1,GADD45B,ID3
1259	ZNF749	978.3	ARCHS4 Coexpression,853;Enrichr Queries,1164;GTEx Coexpression,918	EGR1,ID3
1260	ZNF41	978.7	ARCHS4 Coexpression,393;Enrichr Queries,1322;GTEx Coexpression,1221	EGR1
1261	PTF1A	979.3	ARCHS4 Coexpression,1276;Enrichr Queries,1074;GTEx Coexpression,588	NR4A2,NR4A3
1262	DBX2	982.3	ARCHS4 Coexpression,1595;Enrichr Queries,1298;GTEx Coexpression,54	NR4A2,EGR1
1263	ZNF543	982.7	ARCHS4 Coexpression,1624;Enrichr Queries,1139;GTEx Coexpression,185	EGR1,ID3
1264	ZNF48	982.7	ARCHS4 Coexpression,545;Enrichr Queries,968;GTEx Coexpression,1435	EGR1,NR4A1,ID3
1265	HSF5	984.7	ARCHS4 Coexpression,491;Enrichr Queries,943;GTEx Coexpression,1520	NR4A2,EGR1,NR4A3
1266	PAX7	985.3	ARCHS4 Coexpression,811;Enrichr Queries,898;GTEx Coexpression,1247	NR4A2,EGR1,ID3
1267	THAP6	986	ARCHS4 Coexpression,1100;Enrichr Queries,1152;GTEx Coexpression,706	NR4A2,EGR1
1268	ZNF765	986.3	ARCHS4 Coexpression,899;Enrichr Queries,1357;GTEx Coexpression,703	EGR1
1269	ZNF599	987.3	ARCHS4 Coexpression,534;Enrichr Queries,1005;GTEx Coexpression,1423	NR4A2,EGR1,ID3
1270	KLF16	987.7	ARCHS4 Coexpression,1182;Enrichr Queries,658;GTEx Coexpression,1123	NR4A2,EGR1,NR4A1,GADD45B,ID3
1271	ZNF569	989.7	ARCHS4 Coexpression,1390;Enrichr Queries,317;GTEx Coexpression,1262	EGR1,NR4A1,GADD45B,ID2,ID1,ID3
1272	ZNF445	989.7	ARCHS4 Coexpression,973;Enrichr Queries,1369;GTEx Coexpression,627	EGR1
1273	ZBTB24	990.3	ARCHS4 Coexpression,1334;Enrichr Queries,559;GTEx Coexpression,1078	NR4A2,EGR1,GADD45B,ID1,ID3
1274	ZNF286A	991.3	ARCHS4 Coexpression,1345;Enrichr Queries,514;GTEx Coexpression,1115	EGR1,NR4A1,ID2,ID1,ID3
1275	SETBP1	992	ARCHS4 Coexpression,504;Enrichr Queries,988;GTEx Coexpression,1484	NR4A2,EGR1,ID2
1276	ZNF442	992	ARCHS4 Coexpression,1430;Enrichr Queries,146;GTEx Coexpression,1400	NR4A2,EGR1,NR4A1,GADD45B,ID2,ID1,ID3
1277	BCL6B	992.7	ARCHS4 Coexpression,1609;Enrichr Queries,138;GTEx Coexpression,1231	EFNA1,EGR1,NR4A1,NR4A3,GADD45B,ID1,ID3
1278	ZNF292	993.7	ARCHS4 Coexpression,529;Enrichr Queries,1319;GTEx Coexpression,1133	EGR1
1279	MYSM1	993.7	ARCHS4 Coexpression,1194;Enrichr Queries,1309;GTEx Coexpression,478	EGR1
1280	ZNF678	993.7	ARCHS4 Coexpression,1489;Enrichr Queries,1204;GTEx Coexpression,288	EGR1,ID3
1281	HOXA10	994	ARCHS4 Coexpression,1210;Enrichr Queries,610;GTEx Coexpression,1162	EGR1,GADD45B,ID2,ID1,ID3
1282	PPARA	995.3	ARCHS4 Coexpression,1102;Enrichr Queries,778;GTEx Coexpression,1106	EGR1,NR4A1,ID2,ID1
1283	SRCAP	996	ARCHS4 Coexpression,231;Enrichr Queries,1236;GTEx Coexpression,1521	EGR1,GADD45B
1284	NOTO	996.7	ARCHS4 Coexpression,759;Enrichr Queries,870;GTEx Coexpression,1361	NR4A2,EGR1,NR4A3
1285	ZNF280B	997	ARCHS4 Coexpression,1333;Enrichr Queries,661	NR4A2,EGR1,NR4A3,GADD45B,ID3
1286	ZNF528	997.7	ARCHS4 Coexpression,781;Enrichr Queries,966;GTEx Coexpression,1246	EGR1,ID1,ID3
1287	RHOXF2B	998	ARCHS4 Coexpression,662;Enrichr Queries,1380;GTEx Coexpression,952	EGR1
1288	CUX2	998.3	ARCHS4 Coexpression,399;Enrichr Queries,1132;GTEx Coexpression,1464	NR4A2,EGR1
1289	ZNF573	1000	ARCHS4 Coexpression,1558;Enrichr Queries,490;GTEx Coexpression,953	NR4A2,EGR1,GADD45B,ID1,ID3
1290	ZNF595	1001	ARCHS4 Coexpression,1107;Enrichr Queries,894	EGR1,ID2,ID1
1291	ZNF660	1001	ARCHS4 Coexpression,778;Enrichr Queries,1294;GTEx Coexpression,930	EGR1
1292	ZNF684	1001	ARCHS4 Coexpression,1001;Enrichr Queries,817;GTEx Coexpression,1185	EGR1,GADD45B,ID2,ID3
1293	ZNF484	1003	ARCHS4 Coexpression,1607;Enrichr Queries,810;GTEx Coexpression,591	NR4A2,EGR1,ID1,ID3
1294	FEV	1003	ARCHS4 Coexpression,810;Enrichr Queries,699;GTEx Coexpression,1499	NR4A2,EGR1,NR4A1,ID3
1295	ZNF675	1003	ARCHS4 Coexpression,908;Enrichr Queries,1026;GTEx Coexpression,1075	NR4A2,EGR1,ID3
1296	EBF4	1004	ARCHS4 Coexpression,1411;Enrichr Queries,545;GTEx Coexpression,1055	EGR1,NR4A1,GADD45B,ID2,ID3
1297	ZNF200	1004	ARCHS4 Coexpression,1104;Enrichr Queries,850;GTEx Coexpression,1059	EGR1,GADD45B,ID1,ID3
1298	ZNF726	1005	ARCHS4 Coexpression,1384;GTEx Coexpression,626
1299	ZNF99	1005	ARCHS4 Coexpression,1481;Enrichr Queries,1228;GTEx Coexpression,306	NR4A2,EGR1
1300	TBPL1	1010	ARCHS4 Coexpression,628;GTEx Coexpression,1392
1301	FOXP4	1010	ARCHS4 Coexpression,1252;Enrichr Queries,397;GTEx Coexpression,1382	NR4A2,EGR1,NR4A1,GADD45B,ID2,ID3
1302	TIGD1	1011	ARCHS4 Coexpression,897;GTEx Coexpression,1124
1303	ALX4	1012	ARCHS4 Coexpression,910;Enrichr Queries,1084;GTEx Coexpression,1043	NR4A2,EGR1
1304	ZNF560	1012	ARCHS4 Coexpression,1179;Enrichr Queries,1367;GTEx Coexpression,491	EGR1
1305	ZNF362	1015	ARCHS4 Coexpression,1409;Enrichr Queries,751;GTEx Coexpression,885	EGR1,ID2,ID1,ID3
1306	ZNF577	1017	ARCHS4 Coexpression,894;Enrichr Queries,1285;GTEx Coexpression,871	EGR1
1307	ZNF594	1017	ARCHS4 Coexpression,1614;Enrichr Queries,1046;GTEx Coexpression,390	EGR1,ID1,ID3
1308	ZNF714	1017	ARCHS4 Coexpression,1592;Enrichr Queries,1274;GTEx Coexpression,184	EGR1
1309	GMEB2	1017	ARCHS4 Coexpression,1085;Enrichr Queries,998;GTEx Coexpression,968	EGR1,GADD45B,ID3
1310	POU5F2	1018	ARCHS4 Coexpression,1012;GTEx Coexpression,1024
1311	ZNF728	1018	ARCHS4 Coexpression,1061;GTEx Coexpression,975
1312	ZNF132	1019	ARCHS4 Coexpression,1039;Enrichr Queries,1203;GTEx Coexpression,814	EGR1,ID3
1313	ZUP1	1020	ARCHS4 Coexpression,1471;Enrichr Queries,1233;GTEx Coexpression,357	EGR1,GADD45B
1314	ZFP92	1020	ARCHS4 Coexpression,955;Enrichr Queries,1010;GTEx Coexpression,1096	NR4A2,EGR1,ID1
1315	SNAPC5	1021	ARCHS4 Coexpression,565;GTEx Coexpression,1476
1316	MSGN1	1021	ARCHS4 Coexpression,1515;Enrichr Queries,819;GTEx Coexpression,728	NR4A2,EGR1,ID2,ID3
1317	ZNF627	1021	ARCHS4 Coexpression,1570;Enrichr Queries,352;GTEx Coexpression,1141	EGR1,NR4A1,GADD45B,ID2,ID1,ID3
1318	ZNF630	1022	ARCHS4 Coexpression,643;GTEx Coexpression,1401
1319	VENTX	1022	ARCHS4 Coexpression,1082;Enrichr Queries,1261;GTEx Coexpression,724	EGR1
1320	NKX21	1023	ARCHS4 Coexpression,1271;GTEx Coexpression,774
1321	ZNF407	1023	ARCHS4 Coexpression,1585;Enrichr Queries,1338;GTEx Coexpression,146	EGR1
1322	ZNF683	1023	ARCHS4 Coexpression,532;Enrichr Queries,1051;GTEx Coexpression,1487	NR4A2,EGR1
1323	ZBTB9	1023	ARCHS4 Coexpression,1239;Enrichr Queries,373;GTEx Coexpression,1458	NR4A2,EGR1,NR4A1,GADD45B,ID1,ID3
1324	SP140L	1024	ARCHS4 Coexpression,786;GTEx Coexpression,1261
1325	ZNF320	1025	ARCHS4 Coexpression,907;Enrichr Queries,1166;GTEx Coexpression,1002	EGR1,ID3
1326	ZNF768	1025	ARCHS4 Coexpression,676;Enrichr Queries,893;GTEx Coexpression,1506	EGR1,GADD45B,ID3
1327	ARID2	1026	ARCHS4 Coexpression,1338;Enrichr Queries,1345;ReMap ChIP-seq,117;GTEx Coexpression,1302	EFNA1,EGR1,ID2,ID3,HES1
1328	ZNF611	1026	ARCHS4 Coexpression,1049;Enrichr Queries,1190;GTEx Coexpression,839	EGR1,ID1
1329	ZNF211	1026	ARCHS4 Coexpression,1359;Enrichr Queries,247;GTEx Coexpression,1473	NR4A2,EFNA1,EGR1,GADD45B,ID2,ID1,ID3
1330	ZNF431	1027	ARCHS4 Coexpression,1044;Enrichr Queries,1342;GTEx Coexpression,695	EGR1
1331	LHX8	1027	ARCHS4 Coexpression,890;Enrichr Queries,734;GTEx Coexpression,1457	NR4A2,EGR1,NR4A3,ID3
1332	FOXI2	1027	ARCHS4 Coexpression,1230;Enrichr Queries,1088;GTEx Coexpression,763	EGR1,ID3
1333	ZSCAN12	1027	ARCHS4 Coexpression,1548;Enrichr Queries,102;GTEx Coexpression,1432	NR4A2,EFNA1,EGR1,NR4A1,GADD45B,ID2,ID1,ID3
1334	FOXR1	1027	ARCHS4 Coexpression,1159;Enrichr Queries,1403;GTEx Coexpression,520
1335	ZNF705G	1028	ARCHS4 Coexpression,560;GTEx Coexpression,1495
1336	ZNF316	1029	ARCHS4 Coexpression,833;Enrichr Queries,1185;GTEx Coexpression,1068	EGR1,GADD45B
1337	ZNF300	1029	ARCHS4 Coexpression,1083;Enrichr Queries,551;GTEx Coexpression,1452	NR4A2,EGR1,ID2,ID1,ID3
1338	GSX1	1029	ARCHS4 Coexpression,1007;Enrichr Queries,1061;GTEx Coexpression,1018	NR4A2,EGR1
1339	ZNF37A	1029	ARCHS4 Coexpression,1205;Enrichr Queries,1356;GTEx Coexpression,525	EGR1
1340	ZBED3	1029	ARCHS4 Coexpression,1348;Enrichr Queries,366;GTEx Coexpression,1374	NR4A2,EGR1,GADD45B,ID2,ID1,ID3
1341	ZNF395	1029	ARCHS4 Coexpression,1032;Enrichr Queries,623;GTEx Coexpression,1433	EGR1,GADD45B,ID2,ID1,ID3
1342	PRDM10	1030	ARCHS4 Coexpression,1077;Enrichr Queries,1191;GTEx Coexpression,822	EGR1,GADD45B
1343	THAP12	1030	ARCHS4 Coexpression,1212;GTEx Coexpression,848
1344	ZNF721	1030	ARCHS4 Coexpression,1472;Enrichr Queries,935;GTEx Coexpression,683	EGR1,ID2,ID3
1345	ZNF226	1031	ARCHS4 Coexpression,1413;Enrichr Queries,666;GTEx Coexpression,1015	EGR1,GADD45B,ID2,ID1,ID3
1346	TPRX1	1032	ARCHS4 Coexpression,1097;Enrichr Queries,1133;GTEx Coexpression,865	NR4A2,EGR1
1347	POGK	1032	ARCHS4 Coexpression,1092;Enrichr Queries,574;GTEx Coexpression,1431	NR4A2,EGR1,GADD45B,ID2,ID3
1348	ZBTB43	1033	ARCHS4 Coexpression,1370;Enrichr Queries,194;GTEx Coexpression,1536	NR4A2,EGR1,NR4A1,NR4A3,GADD45B,ID2,ID3
1349	ZNF98	1034	ARCHS4 Coexpression,1201;Enrichr Queries,1333;GTEx Coexpression,567	EGR1
1350	JAZF1	1034	ARCHS4 Coexpression,987;Enrichr Queries,542;GTEx Coexpression,1574	NR4A2,EGR1,GADD45B,ID2,ID3
1351	ZNF346	1035	ARCHS4 Coexpression,1140;Enrichr Queries,839;GTEx Coexpression,1125	EGR1,GADD45B,ID2,ID1
1352	ZNF526	1035	ARCHS4 Coexpression,1354;Enrichr Queries,858;GTEx Coexpression,894	EGR1,ID2,ID1,ID3
1353	ZNF879	1039	ARCHS4 Coexpression,1378;GTEx Coexpression,700
1354	ZNF354C	1040	ARCHS4 Coexpression,942;Enrichr Queries,973;GTEx Coexpression,1205	NR4A2,EGR1,ID2
1355	FIGLA	1040	ARCHS4 Coexpression,1066;Enrichr Queries,878;GTEx Coexpression,1177	NR4A2,EGR1,NR4A3
1356	ZNF699	1043	ARCHS4 Coexpression,526;Enrichr Queries,1118;GTEx Coexpression,1486	EGR1,GADD45B
1357	HOXC8	1045	ARCHS4 Coexpression,627;Enrichr Queries,925;GTEx Coexpression,1582	EGR1,GADD45B,ID3
1358	ZNF257	1046	ARCHS4 Coexpression,999;Enrichr Queries,1202;GTEx Coexpression,936	EGR1,NR4A3
1359	FOXR2	1046	ARCHS4 Coexpression,1226;Enrichr Queries,692;GTEx Coexpression,1220	EGR1,NR4A1,ID2,ID1
1360	ZNF490	1048	ARCHS4 Coexpression,1438;Enrichr Queries,986;GTEx Coexpression,719	EGR1,ID2,ID3
1361	ZNF625	1049	ARCHS4 Coexpression,928;Enrichr Queries,1283;GTEx Coexpression,935	EGR1
1362	ZSCAN26	1049	ARCHS4 Coexpression,1298;GTEx Coexpression,800
1363	ZNF500	1050	ARCHS4 Coexpression,1569;Enrichr Queries,1144;GTEx Coexpression,437	EGR1,ID3
1364	MTERF3	1051	ARCHS4 Coexpression,1292;GTEx Coexpression,810
1365	AEBP2	1051	ARCHS4 Coexpression,1331;Enrichr Queries,922;GTEx Coexpression,900	EGR1,ID2,ID3
1366	HOXC12	1053	ARCHS4 Coexpression,1289;Enrichr Queries,1054;GTEx Coexpression,817	NR4A2,EGR1
1367	ZNF140	1053	ARCHS4 Coexpression,1422;Enrichr Queries,188;GTEx Coexpression,1550	NR4A2,EGR1,NR4A1,GADD45B,ID2,ID1,ID3
1368	HOXD12	1054	ARCHS4 Coexpression,1361;Enrichr Queries,1062;GTEx Coexpression,738	NR4A2,EGR1
1369	TBX20	1056	ARCHS4 Coexpression,1611;Enrichr Queries,884;GTEx Coexpression,672	NR4A2,EGR1,ID3
1370	HSF4	1057	ARCHS4 Coexpression,1510;Enrichr Queries,97;GTEx Coexpression,1563	NR4A2,EGR1,NR4A1,NR4A3,GADD45B,ID2,ID1,ID3
1371	ZNF43	1057	ARCHS4 Coexpression,1380;Enrichr Queries,707;GTEx Coexpression,1083	EGR1,NR4A1,ID2,ID1
1372	SGSM2	1058	ARCHS4 Coexpression,1417;GTEx Coexpression,698
1373	PHF1	1059	ARCHS4 Coexpression,949;GTEx Coexpression,1168
1374	CARF	1059	ARCHS4 Coexpression,1010;GTEx Coexpression,1108
1375	TGIF2LX	1060	ARCHS4 Coexpression,615;Enrichr Queries,981;GTEx Coexpression,1583	NR4A2,EGR1,NR4A3
1376	NFIA	1060	ARCHS4 Coexpression,1219;Enrichr Queries,767;GTEx Coexpression,1194	NR4A2,EGR1,ID2,ID3
1377	FOXD4L6	1060	ARCHS4 Coexpression,873;Enrichr Queries,1247	ID1
1378	HMGA2	1060	ARCHS4 Coexpression,1150;Enrichr Queries,591;GTEx Coexpression,1440	EGR1,GADD45B,ID2,ID1,ID3
1379	RFX6	1062	ARCHS4 Coexpression,459;Enrichr Queries,1300;GTEx Coexpression,1428	EGR1
1380	RHOXF2	1064	ARCHS4 Coexpression,767;Enrichr Queries,1135;GTEx Coexpression,1291	EGR1,ID2
1381	THAP4	1064	ARCHS4 Coexpression,772;Enrichr Queries,956;GTEx Coexpression,1465	EGR1,ID1,ID3
1382	ZNF729	1065	ARCHS4 Coexpression,1160;GTEx Coexpression,970
1383	ZNF440	1065	ARCHS4 Coexpression,1108;Enrichr Queries,1282;GTEx Coexpression,805	EGR1
1384	USF3	1066	ARCHS4 Coexpression,1169;GTEx Coexpression,962
1385	SHOX	1069	ARCHS4 Coexpression,1120;Enrichr Queries,933;GTEx Coexpression,1153	NR4A2,EGR1,NR4A3
1386	PROX2	1069	ARCHS4 Coexpression,1264;Enrichr Queries,654;GTEx Coexpression,1290	NR4A2,EGR1,NR4A1,NR4A3,ID3
1387	POU4F3	1070	ARCHS4 Coexpression,655;Enrichr Queries,1056;GTEx Coexpression,1500	NR4A2,EGR1
1388	MTERF4	1071	ARCHS4 Coexpression,660;GTEx Coexpression,1481
1389	ZBTB18	1073	ARCHS4 Coexpression,1520;GTEx Coexpression,625
1390	POU6F2	1073	ARCHS4 Coexpression,432;Enrichr Queries,1375;GTEx Coexpression,1413	EGR1
1391	SIM1	1074	ARCHS4 Coexpression,555;Enrichr Queries,1099;GTEx Coexpression,1567	NR4A2,EGR1
1392	ZNF227	1075	ARCHS4 Coexpression,1369;Enrichr Queries,697;GTEx Coexpression,1160	EGR1,GADD45B,ID1,ID3
1393	ZNF525	1076	ARCHS4 Coexpression,1002;GTEx Coexpression,1150
1394	DMRT3	1076	ARCHS4 Coexpression,1229;Enrichr Queries,871;GTEx Coexpression,1129	NR4A2,EGR1,NR4A3
1395	NEUROD6	1077	ARCHS4 Coexpression,1253;Enrichr Queries,575;GTEx Coexpression,1402	NR4A2,EGR1,NR4A1,NR4A3,ID2
1396	ZNF529	1077	ARCHS4 Coexpression,980;Enrichr Queries,1211;GTEx Coexpression,1040	EGR1,ID3
1397	ZNF551	1078	ARCHS4 Coexpression,1167;Enrichr Queries,931;GTEx Coexpression,1135	EGR1,ID1,ID3
1398	BSX	1078	ARCHS4 Coexpression,827;Enrichr Queries,1239;GTEx Coexpression,1167	NR4A2
1399	TFEC	1081	ARCHS4 Coexpression,590;Enrichr Queries,1363;GTEx Coexpression,1289	EGR1
1400	ZNF69	1081	ARCHS4 Coexpression,1491;Enrichr Queries,687;GTEx Coexpression,1064	EGR1,ID2,ID1,ID3
1401	MSANTD4	1083	ARCHS4 Coexpression,601;GTEx Coexpression,1564
1402	ZNF572	1083	ARCHS4 Coexpression,825;Enrichr Queries,849;GTEx Coexpression,1575	EGR1,ID2,ID1,ID3
1403	SPEN	1083	ARCHS4 Coexpression,923;GTEx Coexpression,1243
1404	ZBTB20	1084	ARCHS4 Coexpression,1173;Enrichr Queries,532;GTEx Coexpression,1547	NR4A2,EGR1,NR4A1,ID2,ID3
1405	ZNF76	1084	ARCHS4 Coexpression,1287;Enrichr Queries,438;GTEx Coexpression,1528	EGR1,NR4A1,GADD45B,ID2,ID1,ID3
1406	ZFP91	1084	ARCHS4 Coexpression,374;Enrichr Queries,1381;GTEx Coexpression,1498	EGR1
1407	ZNF12	1086	ARCHS4 Coexpression,1095;Enrichr Queries,1114;GTEx Coexpression,1048	EGR1,ID2
1408	CPXCR1	1087	ARCHS4 Coexpression,338;Enrichr Queries,1395;GTEx Coexpression,1527
1409	TFAP2D	1087	ARCHS4 Coexpression,702;Enrichr Queries,1093;GTEx Coexpression,1466	NR4A2,EGR1
1410	ZNF138	1087	ARCHS4 Coexpression,1500;Enrichr Queries,1276;GTEx Coexpression,486	EGR1
1411	TMF1	1088	ARCHS4 Coexpression,575;GTEx Coexpression,1601
1412	SETDB2	1089	ARCHS4 Coexpression,1103;Enrichr Queries,860;GTEx Coexpression,1304	EGR1,GADD45B,ID2,ID3
1413	ZNF708	1089	ARCHS4 Coexpression,1495;Enrichr Queries,1270;GTEx Coexpression,503	EGR1
1414	YY2	1091	ARCHS4 Coexpression,1612;Enrichr Queries,376;GTEx Coexpression,1284	NR4A2,EGR1,GADD45B,ID2,ID1,ID3
1415	ZNF644	1091	ARCHS4 Coexpression,1528;Enrichr Queries,1255;ReMap ChIP-seq,250;GTEx Coexpression,1332	EGR1,HES1
1416	BARHL1	1093	ARCHS4 Coexpression,1525;Enrichr Queries,1081;GTEx Coexpression,673	NR4A2,EGR1
1417	POU1F1	1095	ARCHS4 Coexpression,1426;Enrichr Queries,760;GTEx Coexpression,1100	NR4A2,EGR1,NR4A1,ID3
1418	TERB1	1096	ARCHS4 Coexpression,1543;GTEx Coexpression,649
1419	ZNF736	1097	ARCHS4 Coexpression,766;GTEx Coexpression,1427
1420	ZNF606	1098	ARCHS4 Coexpression,940;Enrichr Queries,1196;GTEx Coexpression,1159	EGR1,ID3
1421	DR1	1099	ARCHS4 Coexpression,1586;Enrichr Queries,1217;GTEx Coexpression,494	EGR1,ID2
1422	ZNF552	1100	ARCHS4 Coexpression,1606;Enrichr Queries,844;GTEx Coexpression,849	EFNA1,EGR1,GADD45B,ID3
1423	ZNF546	1101	ARCHS4 Coexpression,1117;Enrichr Queries,1224;GTEx Coexpression,961	EGR1,ID3
1424	ZNF789	1101	ARCHS4 Coexpression,1240;Enrichr Queries,573;GTEx Coexpression,1490	NR4A2,EGR1,GADD45B,ID2,ID3
1425	ZNF142	1104	ARCHS4 Coexpression,1126;Enrichr Queries,1324;GTEx Coexpression,862	EGR1
1426	MEIS3	1104	ARCHS4 Coexpression,1576;Enrichr Queries,419;GTEx Coexpression,1317	EGR1,NR4A1,GADD45B,ID2,ID1,ID3
1427	ZNF253	1104	ARCHS4 Coexpression,1465;Enrichr Queries,990;GTEx Coexpression,858	NR4A2,EGR1,ID2
1428	ZNF700	1106	ARCHS4 Coexpression,1456;Enrichr Queries,648;GTEx Coexpression,1214	NR4A2,EGR1,GADD45B,ID2,ID3
1429	WIZ	1107	ARCHS4 Coexpression,1055;Enrichr Queries,1316;GTEx Coexpression,950	EGR1
1430	ZNF624	1108	ARCHS4 Coexpression,1497;Enrichr Queries,498;GTEx Coexpression,1330	NR4A2,EGR1,ID2,ID1,ID3
1431	ZNF682	1110	ARCHS4 Coexpression,1365;Enrichr Queries,876;GTEx Coexpression,1088	EGR1,ID2,ID3
1432	ZNF506	1111	ARCHS4 Coexpression,1236;Enrichr Queries,1154;GTEx Coexpression,944	NR4A2,EGR1
1433	TBR1	1111	ARCHS4 Coexpression,1109;Enrichr Queries,806;GTEx Coexpression,1419	NR4A2,EGR1,NR4A3,ID2
1434	ZNF345	1112	ARCHS4 Coexpression,1025;Enrichr Queries,1147;GTEx Coexpression,1165	EGR1,ID3
1435	TSHZ3	1113	ARCHS4 Coexpression,1177;Enrichr Queries,708;GTEx Coexpression,1454	NR4A2,EGR1,ID2,ID3
1436	EMX1	1113	ARCHS4 Coexpression,1074;Enrichr Queries,899;GTEx Coexpression,1367	NR4A2,EGR1,ID3
1437	FEZF2	1114	ARCHS4 Coexpression,1323;Enrichr Queries,710;GTEx Coexpression,1308	NR4A2,EGR1,NR4A1,NR4A3
1438	PRMT3	1115	ARCHS4 Coexpression,959;Enrichr Queries,1360;GTEx Coexpression,1025	EGR1
1439	MECP2	1117	ARCHS4 Coexpression,1494;Enrichr Queries,1195;GTEx Coexpression,661	NR4A2,EGR1
1440	ZNF367	1117	ARCHS4 Coexpression,1571;Enrichr Queries,1101;GTEx Coexpression,679	EGR1,ID1
1441	ZNF507	1117	ARCHS4 Coexpression,1153;Enrichr Queries,1256;GTEx Coexpression,942	EGR1
1442	ZNF488	1118	ARCHS4 Coexpression,1542;Enrichr Queries,694	EGR1,ID2,ID1,ID3
1443	ZNF93	1122	ARCHS4 Coexpression,1575;Enrichr Queries,1184;GTEx Coexpression,608	EGR1,ID3
1444	ZNF277	1123	ARCHS4 Coexpression,1446;Enrichr Queries,624;GTEx Coexpression,1299	EFNA1,EGR1,GADD45B,ID2,ID3
1445	ZNF283	1123	ARCHS4 Coexpression,1410;Enrichr Queries,788;GTEx Coexpression,1171	NR4A2,EGR1,ID1,ID3
1446	ZNF527	1124	ARCHS4 Coexpression,1419;Enrichr Queries,1275;GTEx Coexpression,677	EGR1
1447	ZNF492	1125	ARCHS4 Coexpression,1567;GTEx Coexpression,682
1448	ZNF717	1125	ARCHS4 Coexpression,1485;Enrichr Queries,1065;GTEx Coexpression,826	EGR1,ID1
1449	ZNF836	1126	ARCHS4 Coexpression,806;Enrichr Queries,1142;GTEx Coexpression,1429	EGR1,ID2
1450	ATMIN	1127	ARCHS4 Coexpression,1165;Enrichr Queries,965;GTEx Coexpression,1252	EGR1,GADD45B,ID2
1451	ZNF687	1128	ARCHS4 Coexpression,707;Enrichr Queries,1393;GTEx Coexpression,1283	EGR1
1452	ZNF680	1128	ARCHS4 Coexpression,1431;Enrichr Queries,982;GTEx Coexpression,971	EGR1,ID2,ID1
1453	ZNF358	1129	ARCHS4 Coexpression,1478;Enrichr Queries,353;GTEx Coexpression,1557	EFNA1,EGR1,GADD45B,ID2,ID1,ID3
1454	ZIM2	1130	ARCHS4 Coexpression,556;Enrichr Queries,1227;GTEx Coexpression,1606	NR4A2,EGR1
1455	ZNF470	1130	ARCHS4 Coexpression,919;Enrichr Queries,1151;GTEx Coexpression,1319	EGR1,ID3
1456	ZNF747	1132	ARCHS4 Coexpression,1131;Enrichr Queries,1254;GTEx Coexpression,1012	EGR1
1457	SOHLH2	1133	ARCHS4 Coexpression,839;Enrichr Queries,1156;GTEx Coexpression,1403	EGR1,ID3
1458	ZNF385B	1134	ARCHS4 Coexpression,756;Enrichr Queries,1321;GTEx Coexpression,1324	EGR1
1459	RXRB	1134	ARCHS4 Coexpression,1188;Enrichr Queries,634;GTEx Coexpression,1579	EGR1,NR4A1,ID2,ID1,ID3
1460	SOX8	1134	ARCHS4 Coexpression,1594;Enrichr Queries,223;GTEx Coexpression,1585	NR4A2,EGR1,NR4A1,GADD45B,ID2,ID1,ID3
1461	PRR12	1134	ARCHS4 Coexpression,1043;Enrichr Queries,1327;GTEx Coexpression,1033	EGR1
1462	MTERF2	1136	ARCHS4 Coexpression,842;GTEx Coexpression,1430
1463	ZNF852	1138	ARCHS4 Coexpression,1601;GTEx Coexpression,674
1464	PEG3	1138	ARCHS4 Coexpression,1016;GTEx Coexpression,1259
1465	ZNF586	1138	ARCHS4 Coexpression,1469;Enrichr Queries,1199;GTEx Coexpression,745	EGR1,GADD45B
1466	ZNF311	1138	ARCHS4 Coexpression,1603;Enrichr Queries,260;GTEx Coexpression,1552	NR4A2,EFNA1,EGR1,NR4A3,GADD45B,ID2
1467	ZNF280D	1142	ARCHS4 Coexpression,855;Enrichr Queries,1130;GTEx Coexpression,1441	EGR1,ID2
1468	ZNF512	1143	ARCHS4 Coexpression,903;Enrichr Queries,1302;GTEx Coexpression,1223	EGR1
1469	ZNF695	1143	ARCHS4 Coexpression,1394;Enrichr Queries,1257;GTEx Coexpression,777	EGR1
1470	ZNF701	1143	ARCHS4 Coexpression,1620;Enrichr Queries,838;GTEx Coexpression,972	EGR1,ID2,ID1,ID3
1471	THRB	1143	ARCHS4 Coexpression,1272;Enrichr Queries,904;GTEx Coexpression,1254	NR4A2,EGR1,NR4A1
1472	CDC5L	1144	ARCHS4 Coexpression,1554;Enrichr Queries,1401;GTEx Coexpression,477
1473	ARGFX	1148	ARCHS4 Coexpression,1020;Enrichr Queries,1347;GTEx Coexpression,1077	EGR1
1474	IKZF3	1149	ARCHS4 Coexpression,882;Enrichr Queries,1266;GTEx Coexpression,1298	EGR1
1475	DMBX1	1149	ARCHS4 Coexpression,1228;Enrichr Queries,887;GTEx Coexpression,1331	NR4A2,EGR1,ID3
1476	GATA5	1149	ARCHS4 Coexpression,995;Enrichr Queries,890;GTEx Coexpression,1562	EGR1,ID1,ID3
1477	RLF	1150	ARCHS4 Coexpression,1593;Enrichr Queries,1232;GTEx Coexpression,624	EGR1,GADD45B
1478	ZBTB41	1150	ARCHS4 Coexpression,1506;Enrichr Queries,1354;GTEx Coexpression,590	EGR1
1479	YBX1	1150	ARCHS4 Coexpression,735;Enrichr Queries,1399;GTEx Coexpression,1316
1480	FIZ1	1152	ARCHS4 Coexpression,1222;Enrichr Queries,675;GTEx Coexpression,1559	EGR1,NR4A1,ID2,ID1,ID3
1481	CENPT	1152	ARCHS4 Coexpression,1178;Enrichr Queries,910;GTEx Coexpression,1369	EGR1,ID1,ID3
1482	ZGLP1	1153	ARCHS4 Coexpression,1513;GTEx Coexpression,792
1483	ZNF655	1153	ARCHS4 Coexpression,1220;Enrichr Queries,1122;GTEx Coexpression,1118	EGR1,ID3
1484	JRKL	1156	ARCHS4 Coexpression,544;Enrichr Queries,1372;GTEx Coexpression,1551	EGR1
1485	ZNF830	1156	ARCHS4 Coexpression,1098;Enrichr Queries,994;GTEx Coexpression,1375	EGR1,GADD45B,ID2
1486	BNC2	1158	ARCHS4 Coexpression,953;Enrichr Queries,1240;GTEx Coexpression,1281	EGR1
1487	ZNF512B	1159	ARCHS4 Coexpression,960;Enrichr Queries,1036;GTEx Coexpression,1482	EGR1,ID1,ID3
1488	AHCTF1	1160	ARCHS4 Coexpression,1257;Enrichr Queries,1353;GTEx Coexpression,869	EGR1
1489	ZNF780B	1160	ARCHS4 Coexpression,885;Enrichr Queries,1214;GTEx Coexpression,1381	EGR1,ID1
1490	ZNF334	1163	ARCHS4 Coexpression,1498;Enrichr Queries,809;GTEx Coexpression,1181	EGR1,NR4A1,NR4A3,ID1
1491	AKAP8L	1164	ARCHS4 Coexpression,1136;Enrichr Queries,1017;GTEx Coexpression,1339	EGR1,GADD45B,ID2
1492	ZNF829	1164	ARCHS4 Coexpression,846;Enrichr Queries,1293;GTEx Coexpression,1353	EGR1
1493	KAT7	1166	ARCHS4 Coexpression,1091;GTEx Coexpression,1240
1494	NEUROD4	1166	ARCHS4 Coexpression,1565;Enrichr Queries,805;GTEx Coexpression,1127	EGR1,ID2,ID1,ID3
1495	ZNF418	1166	ARCHS4 Coexpression,1336;Enrichr Queries,907;GTEx Coexpression,1256	EGR1,ID2,ID3
1496	NKX63	1168	ARCHS4 Coexpression,1615;GTEx Coexpression,720
1497	ZNF182	1168	ARCHS4 Coexpression,1309;Enrichr Queries,635;GTEx Coexpression,1560	EGR1,NR4A1,ID2,ID1,ID3
1498	ZNF761	1171	ARCHS4 Coexpression,1267;Enrichr Queries,712;GTEx Coexpression,1534	EGR1,NR4A1,GADD45B,ID3
1499	ZNF544	1171	ARCHS4 Coexpression,1196;Enrichr Queries,1169;GTEx Coexpression,1148	EGR1,GADD45B
1500	ZBTB47	1171	ARCHS4 Coexpression,883;Enrichr Queries,1119;GTEx Coexpression,1511	EGR1,ID3
1501	ZFP64	1171	ARCHS4 Coexpression,1466;Enrichr Queries,1019;GTEx Coexpression,1029	EGR1,GADD45B,ID1
1502	ZBTB26	1172	ARCHS4 Coexpression,1132;Enrichr Queries,1011;GTEx Coexpression,1373	EGR1,ID2,ID3
1503	ARHGAP35	1173	ARCHS4 Coexpression,862;GTEx Coexpression,1483
1504	CGGBP1	1173	ARCHS4 Coexpression,815;GTEx Coexpression,1530
1505	ATF6B	1173	ARCHS4 Coexpression,1299;GTEx Coexpression,1047
1506	NKX11	1174	ARCHS4 Coexpression,1192;GTEx Coexpression,1155
1507	ZNF84	1174	ARCHS4 Coexpression,1106;Enrichr Queries,1258;GTEx Coexpression,1157	EGR1
1508	ZSCAN32	1174	ARCHS4 Coexpression,1312;GTEx Coexpression,1036
1509	ZNF614	1175	ARCHS4 Coexpression,1330;GTEx Coexpression,1020
1510	NFXL1	1177	ARCHS4 Coexpression,1119;Enrichr Queries,1209;GTEx Coexpression,1203	EGR1,GADD45B
1511	DRGX	1178	ARCHS4 Coexpression,671;Enrichr Queries,1278;GTEx Coexpression,1586	NR4A2
1512	ZNF845	1180	ARCHS4 Coexpression,1580;Enrichr Queries,1260;GTEx Coexpression,699	EGR1
1513	ZBTB37	1181	ARCHS4 Coexpression,990;Enrichr Queries,1332;GTEx Coexpression,1222	EGR1
1514	ZNF397	1182	ARCHS4 Coexpression,1134;GTEx Coexpression,1230
1515	ZNF112	1182	ARCHS4 Coexpression,1537;GTEx Coexpression,827
1516	ZNF81	1183	ARCHS4 Coexpression,1538;Enrichr Queries,1313;GTEx Coexpression,697	EGR1
1517	LEUTX	1183	ARCHS4 Coexpression,1262;Enrichr Queries,1134;GTEx Coexpression,1154	EGR1,GADD45B
1518	TGIF2LY	1183	ARCHS4 Coexpression,1277;Enrichr Queries,867;GTEx Coexpression,1406	EGR1,NR4A3,ID2
1519	TSHZ2	1184	ARCHS4 Coexpression,1254;Enrichr Queries,777;GTEx Coexpression,1522	NR4A2,EGR1,ID2,ID3
1520	ZNF254	1188	ARCHS4 Coexpression,1392;Enrichr Queries,955;GTEx Coexpression,1217	EGR1,ID1,ID3
1521	C11ORF95	1190	GTEx Coexpression,1190
1522	ZNF214	1190	ARCHS4 Coexpression,1375;Enrichr Queries,1115;GTEx Coexpression,1080	EGR1,ID3
1523	ZNF501	1191	ARCHS4 Coexpression,1447;Enrichr Queries,1178;GTEx Coexpression,947	EGR1,ID3
1524	MBD6	1194	ARCHS4 Coexpression,1058;GTEx Coexpression,1329
1525	ZNF658	1195	ARCHS4 Coexpression,1588;Enrichr Queries,801	NR4A2,EGR1,ID1,ID3
1526	HDX	1199	ARCHS4 Coexpression,1352;Enrichr Queries,829;GTEx Coexpression,1417	NR4A2,EGR1,NR4A3,ID2
1527	ZNF654	1201	ARCHS4 Coexpression,1581;Enrichr Queries,1127;GTEx Coexpression,896	EGR1,ID2
1528	FOXD1	1203	ARCHS4 Coexpression,938;GTEx Coexpression,1467
1529	ZNF649	1203	ARCHS4 Coexpression,1399;Enrichr Queries,934;GTEx Coexpression,1277	EGR1,ID1,ID3
1530	SAFB2	1204	ARCHS4 Coexpression,1057;GTEx Coexpression,1350
1531	ZNF17	1204	ARCHS4 Coexpression,1522;Enrichr Queries,958;GTEx Coexpression,1132	EGR1,GADD45B,ID3
1532	ZNF587	1205	ARCHS4 Coexpression,1070;Enrichr Queries,1281;GTEx Coexpression,1263	EGR1
1533	ZSCAN23	1209	ARCHS4 Coexpression,1511;Enrichr Queries,1170;GTEx Coexpression,945	EGR1,NR4A3
1534	ZNF772	1209	ARCHS4 Coexpression,1531;Enrichr Queries,1362;GTEx Coexpression,734	EGR1
1535	ZNF268	1210	ARCHS4 Coexpression,1146;Enrichr Queries,917;GTEx Coexpression,1568	EGR1,ID1,ID3
1536	ZNF793	1210	ARCHS4 Coexpression,1421;Enrichr Queries,1189;GTEx Coexpression,1021	NR4A2,EGR1
1537	ZNF451	1211	ARCHS4 Coexpression,1329;Enrichr Queries,1299;GTEx Coexpression,1005	EGR1
1538	RBCK1	1213	ARCHS4 Coexpression,844;GTEx Coexpression,1581
1539	MKX	1213	ARCHS4 Coexpression,1517;Enrichr Queries,525;GTEx Coexpression,1597	NR4A2,EGR1,ID2,ID1,ID3
1540	ZNF460	1217	ARCHS4 Coexpression,1566;Enrichr Queries,976;GTEx Coexpression,1110	EGR1,GADD45B,ID3
1541	GLIS1	1220	ARCHS4 Coexpression,1562;Enrichr Queries,698;GTEx Coexpression,1399	NR4A2,EGR1,GADD45B,ID3
1542	GSX2	1221	ARCHS4 Coexpression,1113;Enrichr Queries,1057;GTEx Coexpression,1492	NR4A2,EGR1
1543	ZNF530	1222	ARCHS4 Coexpression,1578;Enrichr Queries,1277;GTEx Coexpression,811	EGR1
1544	PRDM6	1227	ARCHS4 Coexpression,1368;Enrichr Queries,1109;GTEx Coexpression,1204	NR4A2,NR4A3
1545	CBLL2	1228	ARCHS4 Coexpression,694;Enrichr Queries,1398;GTEx Coexpression,1592
1546	ZNF260	1230	ARCHS4 Coexpression,1362;Enrichr Queries,972;GTEx Coexpression,1357	EGR1,ID2,ID3
1547	IRX6	1231	ARCHS4 Coexpression,1347;Enrichr Queries,1082;GTEx Coexpression,1265	NR4A2,EGR1
1548	ZNF221	1233	ARCHS4 Coexpression,1533;Enrichr Queries,1291;GTEx Coexpression,874	EGR1
1549	KLF12	1233	ARCHS4 Coexpression,1225;Enrichr Queries,978;GTEx Coexpression,1496	NR4A2,EGR1,ID2
1550	EVX2	1233	ARCHS4 Coexpression,915;Enrichr Queries,1238;GTEx Coexpression,1546	NR4A2
1551	PRRX2	1234	ARCHS4 Coexpression,1559;Enrichr Queries,554;GTEx Coexpression,1588	EGR1,NR4A1,ID2,ID1,ID3
1552	ZNF100	1235	ARCHS4 Coexpression,1479;Enrichr Queries,1100;GTEx Coexpression,1126	EGR1,ID3
1553	CREBL2	1236	ARCHS4 Coexpression,1360;Enrichr Queries,831;GTEx Coexpression,1517	NR4A2,EGR1,ID2,ID3
1554	ZNF616	1236	ARCHS4 Coexpression,1560;Enrichr Queries,724;GTEx Coexpression,1424	EGR1,ID2,ID1,ID3
1555	CENPB	1237	ARCHS4 Coexpression,1467;Enrichr Queries,718;GTEx Coexpression,1525	EGR1,ID2,ID1,ID3
1556	MEOX2	1240	ARCHS4 Coexpression,1582;Enrichr Queries,1091;GTEx Coexpression,1046	NR4A2,EGR1
1557	ZNF705D	1242	ARCHS4 Coexpression,1114;Enrichr Queries,1311;GTEx Coexpression,1300	EGR1
1558	ZNF774	1245	ARCHS4 Coexpression,1482;Enrichr Queries,1000;GTEx Coexpression,1253	EGR1,GADD45B,ID1
1559	ZNF664	1255	ARCHS4 Coexpression,1224;Enrichr Queries,1047;GTEx Coexpression,1493	EGR1,ID2,ID3
1560	HOXD8	1255	ARCHS4 Coexpression,1429;Enrichr Queries,900;GTEx Coexpression,1436	EGR1,ID1,ID3
1561	MYRF	1256	ARCHS4 Coexpression,1171;GTEx Coexpression,1340
1562	ZNF518B	1256	ARCHS4 Coexpression,1508;Enrichr Queries,821;GTEx Coexpression,1438	EGR1,ID2,ID1,ID3
1563	KIN	1256	ARCHS4 Coexpression,1563;Enrichr Queries,1378;GTEx Coexpression,828	EGR1
1564	TFDP2	1257	ARCHS4 Coexpression,1096;Enrichr Queries,1137;GTEx Coexpression,1539	EGR1,ID2
1565	ZNF410	1262	ARCHS4 Coexpression,1534;Enrichr Queries,802;GTEx Coexpression,1449	EGR1,GADD45B,ID1,ID3
1566	THAP9	1263	ARCHS4 Coexpression,1470;Enrichr Queries,929;GTEx Coexpression,1390	NR4A2,EGR1,ID2
1567	ZNF727	1265	ARCHS4 Coexpression,1383;GTEx Coexpression,1147
1568	MEOX1	1284	ARCHS4 Coexpression,1626;Enrichr Queries,1089;GTEx Coexpression,1136	EGR1,ID1
1569	ZNF621	1286	ARCHS4 Coexpression,1288;Enrichr Queries,1377;GTEx Coexpression,1193	EGR1
1570	BHLHA9	1288	ARCHS4 Coexpression,1207;GTEx Coexpression,1368
1571	ZNF835	1288	ARCHS4 Coexpression,1532;Enrichr Queries,1287;GTEx Coexpression,1044	EGR1
1572	TIGD6	1288	ARCHS4 Coexpression,1628;Enrichr Queries,843;GTEx Coexpression,1394	EGR1,GADD45B,ID2,ID1
1573	TIGD4	1290	ARCHS4 Coexpression,1358;Enrichr Queries,915;GTEx Coexpression,1598	NR4A2,EGR1,NR4A3
1574	ZNF449	1292	ARCHS4 Coexpression,1587;Enrichr Queries,991;GTEx Coexpression,1297	EGR1,GADD45B,ID1
1575	ZBTB44	1299	ARCHS4 Coexpression,1270;Enrichr Queries,1358;GTEx Coexpression,1268	EGR1
1576	MTERF1	1300	ARCHS4 Coexpression,1608;GTEx Coexpression,991
1577	ZNF880	1300	ARCHS4 Coexpression,1013;GTEx Coexpression,1587
1578	ZNF605	1304	ARCHS4 Coexpression,1218;Enrichr Queries,1306;GTEx Coexpression,1387	EGR1
1579	ZNF716	1307	ARCHS4 Coexpression,1346;Enrichr Queries,1396;GTEx Coexpression,1178
1580	LCOR	1311	ARCHS4 Coexpression,1561;Enrichr Queries,1337;GTEx Coexpression,1035	EGR1
1581	ZNF233	1312	ARCHS4 Coexpression,1232;Enrichr Queries,1312;GTEx Coexpression,1391	EGR1
1582	ESX1	1314	ARCHS4 Coexpression,1627;Enrichr Queries,1249;GTEx Coexpression,1065	EGR1
1583	KCNIP3	1317	ARCHS4 Coexpression,1327;GTEx Coexpression,1307
1584	ZNF107	1321	ARCHS4 Coexpression,1504;Enrichr Queries,1288;GTEx Coexpression,1170	EGR1
1585	DUXA	1321	ARCHS4 Coexpression,1214;Enrichr Queries,1148;GTEx Coexpression,1602	NR4A2,EGR1
1586	ZNF154	1327	ARCHS4 Coexpression,1133;Enrichr Queries,1331;GTEx Coexpression,1518	EGR1
1587	ZNF85	1332	ARCHS4 Coexpression,1539;Enrichr Queries,1234;GTEx Coexpression,1224	EGR1,ID1
1588	TCF23	1333	ARCHS4 Coexpression,1476;Enrichr Queries,926;GTEx Coexpression,1596	EGR1,NR4A1,ID3
1589	FAM170A	1335	ARCHS4 Coexpression,1320;Enrichr Queries,1308;GTEx Coexpression,1378	EGR1
1590	DPRX	1336	ARCHS4 Coexpression,1379;Enrichr Queries,1098;GTEx Coexpression,1531	NR4A2,EGR1
1591	BBX	1338	ARCHS4 Coexpression,1583;Enrichr Queries,1116;GTEx Coexpression,1315	EGR1,ID2
1592	PHF20	1340	ARCHS4 Coexpression,1396;Enrichr Queries,1391;GTEx Coexpression,1232	EGR1
1593	CXXC1	1343	ARCHS4 Coexpression,1283;Enrichr Queries,1212;GTEx Coexpression,1533	EGR1,ID2
1594	LIN54	1343	ARCHS4 Coexpression,1453;GTEx Coexpression,1233
1595	ZNF816	1345	ARCHS4 Coexpression,1602;GTEx Coexpression,1087
1596	ANKZF1	1345	ARCHS4 Coexpression,1412;Enrichr Queries,1049;GTEx Coexpression,1573	EFNA1,EGR1,GADD45B
1597	SOX5	1345	ARCHS4 Coexpression,1290;Enrichr Queries,1141;GTEx Coexpression,1603	NR4A2,EGR1
1598	OSR1	1347	ARCHS4 Coexpression,1577;GTEx Coexpression,1117
1599	ZNF229	1350	ARCHS4 Coexpression,1350;Enrichr Queries,1350	EGR1
1600	SCRT1	1352	ARCHS4 Coexpression,1480;Enrichr Queries,1223	NR4A2,EGR1
1601	PRRX1	1358	ARCHS4 Coexpression,1376;Enrichr Queries,1106;GTEx Coexpression,1593	EGR1,ID3
1602	ZNF280C	1365	ARCHS4 Coexpression,1427;Enrichr Queries,1315;GTEx Coexpression,1354	EGR1
1603	SOHLH1	1370	ARCHS4 Coexpression,1285;Enrichr Queries,1336;GTEx Coexpression,1489	EGR1
1604	SKI	1371	ARCHS4 Coexpression,1461;GTEx Coexpression,1280
1605	FLYWCH1	1371	ARCHS4 Coexpression,1573;GTEx Coexpression,1169
1606	TOPORS	1372	ARCHS4 Coexpression,1402;GTEx Coexpression,1342
1607	ZNF148	1379	ARCHS4 Coexpression,1493;Enrichr Queries,1330;GTEx Coexpression,1314	EGR1
1608	ZSCAN9	1382	ARCHS4 Coexpression,1475;GTEx Coexpression,1288
1609	ZNF718	1382	ARCHS4 Coexpression,1621;Enrichr Queries,1048;GTEx Coexpression,1477	NR4A2,EGR1,ID1
1610	ZNF578	1386	ARCHS4 Coexpression,1527;Enrichr Queries,1210;GTEx Coexpression,1422	NR4A2,EGR1
1611	AEBP1	1388	ARCHS4 Coexpression,1296;GTEx Coexpression,1480
1612	MSANTD1	1389	ARCHS4 Coexpression,1619;GTEx Coexpression,1158
1613	ZNF479	1390	ARCHS4 Coexpression,1377;Enrichr Queries,1268;GTEx Coexpression,1524	EGR1
1614	ZNF322	1390	ARCHS4 Coexpression,1460;GTEx Coexpression,1320
1615	MGA	1410	ARCHS4 Coexpression,1492;Enrichr Queries,1301;GTEx Coexpression,1437	EGR1
1616	GLI4	1414	ARCHS4 Coexpression,1250;GTEx Coexpression,1577
1617	ZNF853	1437	ARCHS4 Coexpression,1357;GTEx Coexpression,1516
1618	ZNF33A	1444	ARCHS4 Coexpression,1488;Enrichr Queries,1267;GTEx Coexpression,1578	EGR1
1619	ZBTB8A	1446	ARCHS4 Coexpression,1529;GTEx Coexpression,1362
1620	ZNF28	1452	ARCHS4 Coexpression,1441;Enrichr Queries,1355;GTEx Coexpression,1561	EGR1
1621	NKX25	1470	ARCHS4 Coexpression,1574;GTEx Coexpression,1365
1622	NKX62	1475	ARCHS4 Coexpression,1556;GTEx Coexpression,1393
1623	ZNF518A	1478	ARCHS4 Coexpression,1564;Enrichr Queries,1279;GTEx Coexpression,1591	EGR1
1624	ZBED6	1490	ARCHS4 Coexpression,1490
1625	TWIST2	1492	ARCHS4 Coexpression,1400;GTEx Coexpression,1584
1626	ZNF814	1498	ARCHS4 Coexpression,1598;GTEx Coexpression,1398
1627	MSANTD3	1505	ARCHS4 Coexpression,1546;GTEx Coexpression,1463
1628	NACC2	1517	ARCHS4 Coexpression,1505;GTEx Coexpression,1529
1629	MYPOP	1518	ARCHS4 Coexpression,1523;GTEx Coexpression,1513
1630	ZNF469	1526	ARCHS4 Coexpression,1516;GTEx Coexpression,1535
1631	CC2D1A	1526	ARCHS4 Coexpression,1487;GTEx Coexpression,1565
1632	L3MBTL3	1535	ARCHS4 Coexpression,1600;GTEx Coexpression,1470
