## Supplemental Table 3 for "Time-course Transcriptomics Reveals the Impact of *Treponema pallidum* on Microvascular Endothelial Cell Function and Phenotype"

### Sheet: Supplementary Table 3
Rank	TF	Score	Library	Overlapping_Genes
1	FOSB	16.33	ARCHS4 Coexpression,43;Enrichr Queries,3;GTEx Coexpression,3	ERRFI1,CXCL8,TNFAIP6,CITED2,TNC,TNFAIP2,ATP2A3,TNFAIP3,CXCL3,CXCL2,TREM1,CTSS,ICAM1,MEDAG,ARHGAP4,THBD,CHMP1B,ZC3H12A,NFKBIZ,PDE4B,DUSP4,EDN1,DUSP2,SERPINB2,IGFBP5,DUSP1,FST,IGFBP3,MT1A,ELF3,CRISPLD2,IL1B,IRF1,DDIT4,GAS1,SIK1,SGK1,CRYAB,RNF122,BIRC3,RASD1,HAS1,CCL2,GBP2,ABCA1,CCL20,LIF,NFATC2,INHBA,NR4A2,NR4A1,BMP2,NR4A3,CXCL12,ID2,ID1,REL,ID3,SPRY1,CD69
2	RELB	19.25	ARCHS4 Coexpression,12;Enrichr Queries,9;ReMap ChIP-seq,43;GTEx Coexpression,13	TNFAIP8,ANKRD33B,CXCL8,TNFAIP6,CSF1,TNFAIP2,TNC,TNFAIP3,ICAM4,CXCL3,CXCL2,CTSS,ICAM1,BBC3,ARHGAP4,IL4I1,GRAP2,RASSF5,ZC3H12A,NFKBIZ,PDE4B,ITGAX,CCR7,CYTIP,IFNAR2,ZEB2-AS1,DUSP4,DUSP2,EDN1,SLC11A1,IGFBP3,USP2,TRAF1,AMPD3,IL1A,HSH2D,IRF1,IL1B,DDIT4,ALPK1,SGK1,TLR2,BIRC3,WAS,NOD2,DEPP1,PARD6B,CYTH4,IRAK2,TIFA,CCL2,GBP2,ABCA1,VCAM1,CCL20,TNFRSF9,LIF,CFLAR,INHBA,NR4A2,NR4A1,ARHGAP30,NR4A3,ID2,ID1,REL,ID3,PTPN6
3	ZNF267	19.67	ARCHS4 Coexpression,3;Enrichr Queries,49;GTEx Coexpression,7	TNFAIP8,CXCL8,TNFAIP6,GIMAP2,TNFAIP2,TNFAIP3,CXCL3,CXCL2,TREM1,PIK3CG,CTSS,ICAM1,RASSF5,ZC3H12A,NFKBIZ,ITGAX,PDE4B,CCR7,CYTIP,IFNAR2,DUSP4,GBP5,DUSP2,SERPINB2,AMPD3,TRAF1,IL1A,HSH2D,IL1B,IRF1,DDIT4,ALPK1,SGK1,TLR2,LINC01215,BIRC3,MEFV,IRAK2,TIFA,CCL2,HIVEP2,GBP2,CCL20,TNFRSF9,INHBA,CFLAR,NR4A2,NR4A1,ARHGAP30,NR4A3,ID2,TNIP3,REL,PTPN6,CD69,CLEC2D
4	HLX	22.33	ARCHS4 Coexpression,37;Enrichr Queries,16;GTEx Coexpression,14	ARHGAP9,ERRFI1,CSF1,CITED2,GIMAP2,TNC,TNFAIP2,SIRPB2,TNFAIP3,RCSD1,TREM1,CXCL2,SIRPB1,PIK3CG,CTSS,ICAM1,ARHGAP4,THBD,MMP25,NFKBIZ,ITGAX,PDE4B,IFNAR2,IGFBP5,SLC11A1,IGFBP3,SH2D3C,AMPD3,TRAF1,PHOSPHO1,CRISPLD2,IL1B,IRF1,DDIT4,SERPING1,ALPK1,SGK1,TLR2,SELPLG,WAS,MEFV,CYTH4,CCL2,GBP2,ABCA1,VCAM1,INHBA,NR4A2,NR4A1,MEIS1,CXCL12,ARHGAP30,ID2,TNIP3,ID1,ID3,SPRY1,PTPN6
5	ARID5A	23	ARCHS4 Coexpression,26;GTEx Coexpression,20	SELPLG,TNFAIP6,WAS,TNFAIP3,MEFV,RCSD1,TREM1,ICAM1,ARHGAP4,CYTH4,RAB20,GRAP2,RASSF5,ZC3H12A,ITGAX,CYTIP,GBP2,IFNAR2,DUSP2,SLC11A1,TRAF1,ARHGAP30,IRF1,PTPN6,ALPK1,RNF122,TLR2
6	NFKB2	24.75	ARCHS4 Coexpression,63;Enrichr Queries,14;ReMap ChIP-seq,21;GTEx Coexpression,1	TNFAIP8,CSF2,ANKRD33B,CXCL8,CSF1,TNFAIP2,TNC,TNFAIP3,ICAM4,DUSP16,CXCL2,CTSS,ICAM1,ARHGAP4,IL4I1,RASSF5,ZC3H12A,NFKBIZ,PDE4B,CCR7,CYTIP,LINC01303,IFNAR2,ZEB2-AS1,DUSP4,DUSP2,EDN1,XXYLT1-AS2,USP2,TRAF1,AMPD3,IL1A,HSH2D,VGF,IRF1,IL1B,DDIT4,ALPK1,SGK1,LINC01215,BIRC3,TLR2,WAS,NOD2,MIR3142HG,DEPP1,CYTH4,IRAK2,TIFA,CCL2,HIVEP2,GBP2,ABCA1,VCAM1,CCL20,TNFRSF9,RARRES1,LIF,CFLAR,NR4A2,NR4A1,NR4A3,ARHGAP30,TNIP3,ID2,REL,ID3,PTPN6,CD69,CLEC2D
7	CSRNP1	29	ARCHS4 Coexpression,1;GTEx Coexpression,57	CXCL8,WAS,TNFAIP3,NOD2,TREM1,CTSS,ICAM1,ARHGAP4,THBD,RAB20,CYTH4,IRAK2,RASSF5,ZC3H12A,NFKBIZ,ITGAX,PDE4B,CYTIP,GBP2,DUSP1,SLC11A1,NFATC2,AMPD3,TRAF1,NR4A2,NR4A1,NR4A3,ARHGAP30,IL1B,IRF1,REL,PTPN6,SGK1,RNF122,TLR2
8	CREB5	31.33	ARCHS4 Coexpression,46;Enrichr Queries,15;GTEx Coexpression,33	ARHGAP9,ERRFI1,CXCL8,CSF1,TNFAIP6,GIMAP2,TNC,TNFAIP2,SIRPB2,TNFAIP3,TREM1,CXCL2,SIRPB1,PIK3CG,CTSS,ICAM1,MMP25,NFKBIZ,ITGAX,PDE4B,ITGB8,SOX6,IFNAR2,DUSP4,EDN1,IGFBP5,IGFBP3,PDE4D,NRG1,PHOSPHO1,CRISPLD2,IL1B,IRF1,DDIT4,ALPK1,SGK1,TLR2,BIRC3,SELPLG,WAS,NOD2,MEFV,HDAC9,CYTH4,CCL2,GBP2,ABCA1,LIF,INHBA,CFLAR,NR4A2,NR4A1,MEIS1,NR4A3,ARHGAP30,ID2
9	BATF	31.6	ARCHS4 Coexpression,21;ENCODE ChIP-seq,44;Enrichr Queries,46;ReMap ChIP-seq,9;GTEx Coexpression,38	ARHGAP9,EHF,TNFAIP8,ANKRD33B,CSF1,GIMAP2,TNFAIP2,TNFAIP3,RCSD1,GIMAP6,DUSP16,CXCL2,PIK3CG,CTSS,BBC3,ICAM1,IL4I1,GRAP2,RASSF5,NFKBIZ,ZC3H12A,PDE4B,ITGB8,CCR7,CYTIP,TP63,IFNAR2,DUSP4,GBP5,DUSP2,PDE4D,SLC11A1,AMPD3,TRAF1,IL1A,HSH2D,IL1B,IRF1,DDIT4,ALPK1,SGK1,LINC01215,TLR2,BIRC3,SELPLG,WAS,NOD2,IQGAP2,MIR3142HG,CYTH4,TIFA,CCL2,HIVEP2,GBP2,TNFRSF9,CFLAR,ARHGAP30,NR4A3,ID2,TNIP3,REL,ID3,PTPN6,CD69,HCG20,CLEC2D
10	SNAI1	33.33	ARCHS4 Coexpression,20;Enrichr Queries,10;GTEx Coexpression,70	ERRFI1,CXCL8,CSF1,TNFAIP6,CITED2,TNC,TNFAIP2,TNFAIP3,CXCL3,CXCL2,ICAM1,MEDAG,RND1,THBD,ZC3H12A,NFKBIZ,DUSP4,EDN1,DUSP2,SERPINB2,IGFBP5,FST,IGFBP3,AMPD3,KLF17,MT1A,CRISPLD2,IL1B,IRF1,DDIT4,SERPING1,SIK1,SGK1,RNF122,RAB20,RASD1,IRAK2,HAS1,CCL2,ABCA1,VCAM1,TSLP,PRRX2,LIF,INHBA,NR4A2,EFNA1,NR4A1,BMP2,CXCL12,NR4A3,ID2,TNIP3,ID1,ID3,PTX3
11	ETV3L	38.33	ARCHS4 Coexpression,17;Enrichr Queries,4;GTEx Coexpression,94	ERRFI1,TNFAIP8,CSF3,ANKRD33B,CXCL8,CSF1,TNFAIP6,RASL11A,TNFAIP2,TNFAIP3,CXCL3,CXCL2,ICAM1,IL4I1,MMP25,ZNF608,ZC3H12A,NFKBIZ,PDE4B,ITGB8,CCR7,DUSP4,GBP5,DUSP2,EDN1,SERPINB2,IGFBP5,XXYLT1-AS2,NRG1,TRAF1,AMPD3,EREG,IL1A,IL1B,DDIT4,SGK1,LINC01215,BIRC3,MIR3142HG,IRAK2,TIFA,CCL2,GBP2,ABCA1,TSLP,TNFSF15,CCL20,TNFRSF9,LIF,INHBA,CFLAR,NR4A2,NR4A1,NR4A3,TNIP3,TMCC2,PTX3,CLEC2D
12	MXD1	38.67	ARCHS4 Coexpression,41;Enrichr Queries,28;GTEx Coexpression,47	ARHGAP9,ERRFI1,CXCL8,CITED2,TNFAIP2,TNFAIP3,SIRPB2,TREM1,CXCL2,CTSS,SIRPB1,PIK3CG,ICAM1,ARHGAP4,MMP25,GRAP2,ZC3H12A,NFKBIZ,ITGAX,PDE4B,CYTIP,DUSP4,EDN1,DUSP2,SERPINB2,SLC11A1,PHOSPHO1,IL1B,IRF1,DDIT4,SGK1,TLR2,BIRC3,WAS,NOD2,MEFV,CYTH4,IRAK2,CCL2,GBP2,ABCA1,INHBA,CFLAR,NR4A2,NR4A1,NR4A3,ARHGAP30,ID2,ID1,ID3,PTPN6
13	TET2	39	ARCHS4 Coexpression,54;GTEx Coexpression,24	IFNAR2,SLC11A1,GIMAP2,SIRPB2,NOD2,CFLAR,MEFV,TREM1,SIRPB1,PIK3CG,CTSS,ARHGAP30,CYTH4,GRAP2,REL,ITGAX,PTPN6,ALPK1,CYTIP,TLR2
14	ATF3	39.17	Literature ChIP-seq,23;ARCHS4 Coexpression,2;ENCODE ChIP-seq,107;Enrichr Queries,11;ReMap ChIP-seq,50;GTEx Coexpression,42	ARHGAP9,ERRFI1,TNFAIP8,SERPINA1,CXCL8,CSF1,UPK2,CITED2,RASL11A,TNC,TNFAIP2,TNFAIP3,HRCT1,CXCL3,CXCL2,CTSS,BBC3,ICAM1,RND1,THBD,IL4I1,GABRR2,MMP25,ZNF608,CHMP1B,RASSF5,ZC3H12A,NFKBIZ,PDE4B,ITGAX,LINC01303,DUSP4,GBP5,EDN1,DUSP2,DUSP1,FST,IGFBP3,SLC11A1,AMPD3,TRAF1,TENT5B,PPP1R3G,MT1A,VGF,ELF3,BDNF-AS,IL1B,IRF1,DDIT4,SERPING1,SIK1,SGK1,RNF122,AVPI1,BIRC3,TLR2,SELPLG,DEPP1,PARD6B,RASD1,RAB20,IRAK2,CCL2,HES1,GBP2,TMEM184A,ABCA1,TNFSF15,TNFRSF9,LIF,INHBA,CFLAR,EFNA1,NR4A2,P2RX7,NR4A1,BMP2,MEIS1,NR4A3,TCIM,KRT17,ID2,TNIP3,ID1,ID3,SPRY1,PTPN6,PTX3,ADORA2A-AS1
15	AKNA	41.33	ARCHS4 Coexpression,50;Enrichr Queries,37;GTEx Coexpression,37	ARHGAP9,CYFIP2,SELPLG,WAS,GIMAP2,ATP2A3,TNFAIP2,TNFAIP3,SIRPB2,MEFV,RCSD1,CTSS,PIK3CG,SIRPB1,ARHGAP4,ICAM1,MMP25,CYTH4,GRAP2,RASSF5,NFKBIZ,ITGAX,PDE4B,CYTIP,GBP2,IFNAR2,ABCA1,DUSP2,SH2D3C,NFATC2,TRAF1,HSH2D,PHOSPHO1,ARHGAP30,ID2,IRF1,DDIT4,ID3,PTPN6,CD69,SGK1,BIRC3
16	NR4A3	42.67	ARCHS4 Coexpression,5;Enrichr Queries,1;GTEx Coexpression,122	ERRFI1,CXCL8,CSF1,TNFAIP6,CITED2,TNC,TNFAIP2,TNFAIP3,CXCL3,CXCL2,TREM1,MEDAG,ICAM1,THBD,CHMP1B,ZC3H12A,NFKBIZ,PDE4B,ITGAX,ITGB8,ICOSLG,DUSP4,EDN1,DUSP2,IGFBP5,DUSP1,PDE4D,FST,IGFBP3,SLC11A1,DIO2,TRAF1,CRISPLD2,IL1B,IRF1,DDIT4,SIK1,SGK1,RNF122,BIRC3,TLR2,RASD1,RAB20,IRAK2,HAS1,CCL2,HIVEP2,GBP2,ABCA1,VCAM1,CCL20,BDNF,LIF,INHBA,CFLAR,NR4A2,P2RX7,NR4A1,BMP2,ACTC1,CXCL12,ID2,TNIP3,ID1,REL,LINC01679,ID3,PTX3,SPRY1,CD69
17	NFIL3	43	ARCHS4 Coexpression,33;Enrichr Queries,33;GTEx Coexpression,63	ERRFI1,CXCL8,TNFAIP6,CITED2,TNC,TNFAIP2,TNFAIP3,SIRPB2,TREM1,CXCL2,CTSS,SIRPB1,MEDAG,ICAM1,THBD,MMP25,NFKBIZ,PDE4B,ITGAX,CYTIP,DUSP4,DUSP1,IGFBP3,SLC11A1,CRISPLD2,IL1B,IRF1,DDIT4,SIK1,ALPK1,SGK1,RNF122,TLR2,BIRC3,WAS,NOD2,MEFV,RAB20,CYTH4,CCL2,GBP2,ABCA1,LIF,INHBA,NR4A2,NR4A1,NR4A3,ARHGAP30,ID2,ID1,ID3
18	REL	44	ARCHS4 Coexpression,83;Enrichr Queries,18;GTEx Coexpression,31	ERRFI1,TNFAIP8,CXCL8,CITED2,TNFAIP2,TNFAIP3,CXCL3,CXCL2,DUSP16,CTSS,ICAM1,ZC3H12A,NFKBIZ,PDE4B,CCR7,CYTIP,ICOSLG,IFNAR2,DUSP4,DUSP2,SLC11A1,TRAF1,HSH2D,IL1B,IRF1,DDIT4,SIK1,SGK1,ALPK1,LINC01215,TLR2,BIRC3,NOD2,TIFA,CCL2,HIVEP2,GBP2,ABCA1,TNFRSF9,INHBA,CFLAR,NR4A2,NR4A1,ARHGAP30,NR4A3,ID2,ID3,PTPN6,CD69,CLEC2D
19	SP110	47.33	ARCHS4 Coexpression,16;Enrichr Queries,121;GTEx Coexpression,5	ARHGAP9,SELPLG,CSF1,WAS,GIMAP2,TNC,TNFAIP2,SIRPB2,TNFAIP3,MEFV,RCSD1,GIMAP6,TREM1,CXCL2,SIRPB1,PIK3CG,CTSS,ICAM1,ARHGAP4,MMP25,CYTH4,GRAP2,RASSF5,NFKBIZ,ITGAX,PDE4B,CCL2,CYTIP,GBP2,IFNAR2,ABCA1,GBP5,TNFRSF9,CFLAR,HSH2D,ARHGAP30,IL1B,IRF1,SERPING1,PTPN6,CD69,ALPK1,SGK1,CFB,TLR2,BIRC3
20	MTF1	49	ARCHS4 Coexpression,6;GTEx Coexpression,92	ARHGAP9,TNFAIP8,SELPLG,CXCL8,TNFAIP6,WAS,TNFAIP2,SIRPB2,NOD2,MEFV,CXCL3,TREM1,CXCL2,SIRPB1,PIK3CG,CTSS,ICAM1,IL4I1,CYTH4,IRAK2,ZC3H12A,ITGAX,SERPINB2,AMPD3,TRAF1,CFLAR,EREG,IL1A,IL1B,TNIP3,TLR2
21	IKZF1	49.17	Literature ChIP-seq,96;ARCHS4 Coexpression,19;ENCODE ChIP-seq,8;Enrichr Queries,115;ReMap ChIP-seq,47;GTEx Coexpression,10	ARHGAP9,EHF,TNFAIP8,OXTR,CXCL8,CSF1,UPK2,CITED2,GIMAP2,TNFAIP2,ATP2A3,TNFAIP3,SIRPB2,ICAM4,RCSD1,GIMAP6,CXCL2,DUSP16,CTSS,SIRPB1,PIK3CG,ARHGAP4,ICAM1,BBC3,IL4I1,LBH,GRAP2,RASSF5,NFKBIZ,ITGAX,ITGB8,CCR7,CYTIP,TP63,IFNAR2,GBP5,EDN1,DUSP2,XXYLT1-AS2,SLC11A1,TRAF1,HSH2D,ELF3,IRF1,IL1B,DDIT4,RNF122,TLR2,BIRC3,ARHGEF6,SELPLG,WAS,NOD2,MEFV,PARD6B,CYTH4,PALMD,TIFA,CCL2,HES1,HIVEP2,GBP2,CBX8,TMEM184A,VCAM1,TNFSF15,LIF,NFATC2,CFLAR,P2RX7,ARHGAP30,ID2,ID1,ID3,PTPN6,TMCC2,CD69,HCG20,CD200
22	MSC	50	ARCHS4 Coexpression,13;Enrichr Queries,8;GTEx Coexpression,129	CSF3,TNFAIP8,ANKRD33B,CXCL8,CSF1,TNFAIP6,RASL11A,TNC,TNFAIP2,TNFAIP3,CXCL3,CXCL2,ICAM1,IL4I1,ZC3H12A,NFKBIZ,PDE4B,DUSP4,TRIM61,EDN1,PTGIS,SERPINB2,IGFBP5,XXYLT1-AS2,FST,IGFBP3,TRAF1,AMPD3,IL1A,CRISPLD2,IL1B,IRF1,DDIT4,SGK1,BIRC3,TLR2,MIR3142HG,IRAK2,TIFA,CCL2,GBP2,ABCA1,VCAM1,TSLP,CCL20,TNFRSF9,LIF,INHBA,NR4A2,NR4A1,BMP2,CXCL12,NR4A3,ID2,TNIP3,NOX4,ID3,PTX3
23	IRF1	50.5	Literature ChIP-seq,83;ARCHS4 Coexpression,28;ENCODE ChIP-seq,109;Enrichr Queries,25;ReMap ChIP-seq,56;GTEx Coexpression,2	ARHGAP9,ERRFI1,EHF,CXCL8,CSF1,UPK2,CITED2,GIMAP2,TNFAIP2,TNC,ATP2A3,TNFAIP3,SIRPB2,ICAM4,CXCL3,RCSD1,TREM1,CXCL2,CTSS,PIK3CG,SIRPB1,ICAM1,ARHGAP4,BBC3,MMP25,LBH,GRAP2,RASSF5,ZC3H12A,NFKBIZ,ITGAX,PDE4B,CYTIP,LINC01303,NKX3-1,IFNAR2,GBP5,EDN1,XXYLT1-AS2,DUSP1,IGFBP3,SH2D3C,USP2,ELOVL7,TENT5B,EREG,HSH2D,PHOSPHO1,BDNF-AS,IRF1,IL1B,DDIT4,SERPING1,SGK1,CFB,RNF122,LINC01215,BIRC3,TLR2,SELPLG,WAS,NOD2,MEFV,DEPP1,PARD6B,CYTH4,IRAK2,TIFA,CCL2,HES1,ZNF502,GBP2,N4BP3,ABCA1,VCAM1,LIF,CFLAR,NR4A2,NR4A1,ARHGAP30,ID2,ID1,ID3,PTPN6,SPRY1,CD69,YPEL2
24	BATF2	50.67	ARCHS4 Coexpression,60;Enrichr Queries,48;GTEx Coexpression,44	ARHGAP9,SELPLG,CXCL8,CSF1,TNFAIP6,WAS,GIMAP2,ATP2A3,TNFAIP2,SIRPB2,TNFAIP3,NOD2,CXCL3,MEFV,CXCL2,CTSS,SIRPB1,ARHGAP4,ICAM1,IL4I1,MMP25,CYTH4,NFKBIZ,ITGAX,CCL2,CCR7,GBP2,GBP5,VCAM1,INHBA,TRAF1,IL1A,HSH2D,PHOSPHO1,ARHGAP30,IRF1,IL1B,SERPING1,PTPN6,PTX3,CD69,CFB,TLR2,BIRC3
25	IRF4	53.2	ARCHS4 Coexpression,9;ENCODE ChIP-seq,98;Enrichr Queries,23;ReMap ChIP-seq,23;GTEx Coexpression,113	TNFAIP8,ANKRD33B,CSF1,UPK2,TNFAIP3,RCSD1,CXCL2,DUSP16,CTSS,PIK3CG,ICAM1,BBC3,IL4I1,RASSF5,NFKBIZ,ITGAX,PDE4B,ITGB8,CCR7,CYTIP,ICOSLG,IFNAR2,DUSP4,GBP5,DUSP2,XXYLT1-AS2,SH2D3C,TRAF1,AMPD3,HSH2D,IRF1,IL1B,DDIT4,ALPK1,SGK1,LINC01215,BIRC3,SELPLG,NOD2,IQGAP2,MIR3142HG,DEPP1,TIFA,CCL2,HIVEP2,GBP2,ABCA1,VCAM1,TNFRSF9,LIF,CFLAR,NR4A2,NR4A1,ARHGAP30,NR4A3,ID2,REL,ID3,PTPN6,CD69,CLEC2D,CD200
26	TBX21	53.25	ARCHS4 Coexpression,55;Enrichr Queries,47;ReMap ChIP-seq,11;GTEx Coexpression,100	ARHGAP9,CYFIP2,CSF1,UPK2,TNFAIP2,ATP2A3,TNFAIP3,SIRPB2,RCSD1,GIMAP6,TREM1,CXCL2,CTSS,SIRPB1,ARHGAP4,ICAM1,BBC3,IL4I1,MMP25,LBH,GRAP2,RASSF5,NFKBIZ,ITGAX,CCR7,CYTIP,ZEB2-AS1,DUSP4,GBP5,DUSP2,SLC11A1,SH2D3C,TRAF1,HSH2D,PHOSPHO1,IRF1,IL1B,DDIT4,ALPK1,SGK1,BIRC3,TLR2,SELPLG,WAS,NOD2,MEFV,MIR3142HG,CYTH4,TIFA,CCL2,HIVEP2,GBP2,VCAM1,TNFRSF9,NFATC2,CFLAR,NR4A2,NR4A1,ARHGAP30,NR4A3,ID2,REL,ID3,PTPN6,CD69
27	FOXP3	53.25	Literature ChIP-seq,69;ARCHS4 Coexpression,38;Enrichr Queries,79;GTEx Coexpression,27	ARHGAP9,CYFIP2,SELPLG,CSF2,CXCL8,CSF1,WAS,TNFAIP3,NOD2,MEFV,GIMAP6,TREM1,SIRPB1,PIK3CG,ARHGAP4,ICAM1,MMP25,CYTH4,LBH,GRAP2,RASSF5,TIFA,ITGAX,CCL2,CCR7,CYTIP,GBP2,DUSP4,GBP5,VCAM1,CCL20,TNFRSF9,NFATC2,TRAF1,NR4A2,IL1A,NR4A1,HSH2D,ARHGAP30,CXCL12,NR4A3,IL1B,IRF1,PTPN6,CD69,CLEC2D,TLR2
28	JUNB	53.5	ARCHS4 Coexpression,39;Enrichr Queries,52;ReMap ChIP-seq,112;GTEx Coexpression,11	ERRFI1,EHF,CXCL8,UPK2,CITED2,TNFAIP2,TNFAIP3,ICAM4,RCSD1,CXCL2,CTSS,MEDAG,ICAM1,BBC3,ARHGAP4,THBD,IL4I1,RASSF5,ZC3H12A,NFKBIZ,PDE4B,CCR7,CYTIP,DUSP4,EDN1,DUSP2,DUSP1,XXYLT1-AS2,IGFBP3,IL1A,VGF,IRF1,IL1B,DDIT4,SIK1,SGK1,RNF122,AVPI1,BIRC3,SELPLG,WAS,CYTH4,HAS1,CCL2,HES1,GBP2,CBX8,LIF,CFLAR,NR4A2,NR4A1,BMP2,NR4A3,ARHGAP30,ID2,ID1,REL,ID3,PTPN6,CD69,HCG20
29	FOS	54.4	ARCHS4 Coexpression,134;ENCODE ChIP-seq,10;Enrichr Queries,34;ReMap ChIP-seq,7;GTEx Coexpression,87	ERRFI1,EHF,SERPINA1,CXCL8,CSF2,CSF1,UPK2,CITED2,TNC,RAPH1,TNFAIP3,SIRPB2,GIMAP6,CXCL2,CTSS,PIK3CG,BBC3,ICAM1,RND1,THBD,IL4I1,CHMP1B,ZC3H12A,NFKBIZ,ITGAX,PDE4B,ITGB8,TP63,LINC01303,DUSP4,IL11,EDN1,DUSP2,IGFBP5,DUSP1,XXYLT1-AS2,IGFBP3,AMPD3,TRAF1,ELOVL7,TENT5B,IL1A,MT1A,VGF,IL1B,IRF1,DDIT4,SIK1,SGK1,CRYAB,AVPI1,BIRC3,SELPLG,PARD6B,FAM124B,CYTH4,RASD1,CCL2,HES1,HIVEP2,GBP2,N4BP3,ABCA1,CCL20,RARRES1,NFATC2,EFNA1,P2RX7,NR4A2,NR4A1,BMP2,GATM,CXCL12,NR4A3,ACTC1,ID2,ID1,ID3,LINC01679,TRIM36,PTX3,SPRY1,CD69,HCG20
30	NFKB1	55.5	ARCHS4 Coexpression,4;Enrichr Queries,29;ReMap ChIP-seq,88;GTEx Coexpression,101	ARHGAP9,ERRFI1,TNFAIP8,CSF2,ANKRD33B,CXCL8,CSF1,UPK2,TNC,TNFAIP2,TNFAIP3,ICAM4,CXCL3,CXCL2,CTSS,ICAM1,BBC3,IL4I1,RASSF5,ZC3H12A,NFKBIZ,PDE4B,ITGAX,CCR7,CYTIP,ZEB2-AS1,DUSP2,EDN1,SERPINB2,XXYLT1-AS2,USP2,SH2D3C,TRAF1,AMPD3,IL1A,VGF,IRF1,IL1B,DDIT4,SGK1,LINC01215,BIRC3,TLR2,MIR3142HG,DEPP1,IRAK2,TIFA,CCL2,HIVEP2,GBP2,CBX8,ABCA1,LIF,CFLAR,EFNA1,NR4A2,NR4A1,NR4A3,ID2,TNIP3,REL,ID3,PTPN6,CLEC2D
31	RUNX3	55.6	ARCHS4 Coexpression,89;ENCODE ChIP-seq,100;Enrichr Queries,21;ReMap ChIP-seq,3;GTEx Coexpression,65	CYFIP2,ARHGAP9,ERRFI1,TNFAIP8,ANKRD33B,CSF2,CSF1,UPK2,TNC,TNFAIP2,ATP2A3,TNFAIP3,RCSD1,GIMAP6,CTSS,ARHGAP4,ICAM1,BBC3,IL4I1,ZNF608,LBH,GRAP2,RASSF5,NFKBIZ,ITGAX,PDE4B,CCR7,CYTIP,TP63,DUSP4,GBP5,DUSP2,SH2D3C,TRAF1,IL1A,HSH2D,PHOSPHO1,IRF1,IL1B,DDIT4,ALPK1,SGK1,LINC01215,BIRC3,AVPI1,GRAMD1B,SELPLG,WAS,NOD2,MIR3142HG,DEPP1,RN7SL1,CYTH4,TIFA,CCL2,HES1,ZNF502,GBP2,VCAM1,CCL20,TNFRSF9,NFATC2,CFLAR,NR4A2,NR4A1,ARHGAP30,NR4A3,ID2,REL,ID3,NOX4,PTPN6,TMCC2,CD69,HCG20,CLEC2D
32	BATF3	57.67	ARCHS4 Coexpression,84;Enrichr Queries,55;GTEx Coexpression,34	TNFAIP8,CSF1,TNFAIP6,TNFAIP2,TNC,TNFAIP3,MIR3142HG,CXCL2,CTSS,ICAM1,MEDAG,IL4I1,ZC3H12A,CCL2,CCR7,GBP2,CYTIP,IFNAR2,DUSP4,GBP5,DUSP2,VCAM1,XXYLT1-AS2,TNFRSF9,LIF,TRAF1,INHBA,AMPD3,NR4A1,NR4A3,IRF1,ID2,IL1B,TNIP3,DDIT4,REL,ID3,CD69,SGK1,CLEC2D,LINC01215,BIRC3,TLR2
33	IKZF3	59.33	ARCHS4 Coexpression,66;Enrichr Queries,82;GTEx Coexpression,30	CYFIP2,TNFAIP8,ANKRD33B,SELPLG,ATP2A3,TNFAIP3,GIMAP6,RCSD1,MIR3142HG,CTSS,PIK3CG,ICAM1,ARHGAP4,IL4I1,CYTH4,RASSF5,GRAP2,TIFA,NFKBIZ,ITGAX,CCL2,CCR7,CYTIP,GBP2,ICOSLG,GBP5,DUSP2,XXYLT1-AS2,TNFRSF9,NFATC2,TRAF1,CFLAR,HSH2D,ARHGAP30,IL1B,IRF1,REL,PTPN6,CD69,CLEC2D,LINC01215,BIRC3
34	STAT4	62	Literature ChIP-seq,15;ARCHS4 Coexpression,77;Enrichr Queries,54;GTEx Coexpression,102	ARHGAP9,TNFAIP8,CXCL8,TNC,TNFAIP3,TREM1,CXCL2,PIK3CG,CTSS,ARHGAP4,ICAM1,GRAP2,RASSF5,NFKBIZ,ITGAX,PDE4B,CCR7,CYTIP,SOX6,ICOSLG,DUSP4,IFNAR2,GBP5,DUSP2,IGFBP3,SLC11A1,SH2D3C,TRAF1,PHOSPHO1,HSH2D,MT1A,IL1B,IRF1,DDIT4,SERPING1,SGK1,ALPK1,TLR2,BIRC3,SELPLG,WAS,NOD2,MEFV,RAB20,IRAK2,TIFA,CCL2,GBP2,ABCA1,VCAM1,TNFRSF9,LIF,NR4A2,P2RX7,ARHGAP30,ID2,TNIP3,PTPN6,CD69,CLEC2D
35	NR4A1	64	ARCHS4 Coexpression,15;Enrichr Queries,17;ReMap ChIP-seq,57;GTEx Coexpression,167	ARHGAP9,ERRFI1,CXCL8,CITED2,UPK2,TNC,TNFAIP3,RCSD1,CXCL2,TREM1,ICAM1,THBD,ZC3H12A,NFKBIZ,PDE4B,CYTIP,ICOSLG,ZEB2-AS1,IFNAR2,DUSP4,EDN1,DUSP2,IGFBP5,DUSP1,XXYLT1-AS2,PDE4D,IGFBP3,SLC11A1,USP2,DUSP8,PHOSPHO1,ELF3,CRISPLD2,IL1B,IRF1,DDIT4,SIK1,SGK1,CRYAB,RNF122,AVPI1,ARHGEF6,SELPLG,MEFV,MIR3142HG,CYTH4,RASD1,RAB20,IRAK2,CCL2,GBP2,CBX8,ABCA1,VCAM1,TNFRSF9,LIF,CFLAR,INHBA,NR4A2,BMP2,NR4A3,CXCL12,TCIM,ID2,ID1,REL,ID3,SPRY1,EPPK1,ADORA2A-AS1
36	SCML4	64.67	ARCHS4 Coexpression,67;Enrichr Queries,119;GTEx Coexpression,8	ARHGAP9,SELPLG,WAS,GIMAP2,TNC,SIRPB2,TNFAIP3,MEFV,IQGAP2,RCSD1,GIMAP6,TREM1,CTSS,SIRPB1,PIK3CG,ARHGAP4,CYTH4,GRAP2,RASSF5,ITGAX,PDE4B,CCR7,CYTIP,GBP2,ABCA1,DUSP4,GBP5,DUSP2,DUSP1,IGFBP3,PDE4D,NR4A2,HSH2D,ARHGAP30,ID2,IRF1,DDIT4,ID3,PTPN6,CD69,SGK1,CLEC2D,BIRC3
37	EGR1	67.33	Literature ChIP-seq,63;ARCHS4 Coexpression,140;ENCODE ChIP-seq,56;Enrichr Queries,19;ReMap ChIP-seq,122;GTEx Coexpression,4	ERRFI1,CSF3,CXCL8,CITED2,UPK2,RASL11A,RAPH1,TNC,TNFAIP3,ICAM4,CXCL2,CTSS,ICAM1,BBC3,THBD,MMP25,ZC3H12A,NFKBIZ,PDE4B,ITGB8,SOX6,DUSP4,DUSP2,EDN1,FOXD1,IGFBP5,DUSP1,SLC11A1,FST,IGFBP3,SH2D3C,USP2,EREG,VGF,IL1B,IRF1,DDIT4,GAS1,SIK1,MIR210HG,SGK1,RNF122,BIRC3,AVPI1,HDAC9,CIART,PARD6B,ZKSCAN7,HAS1,CCL2,HES1,N4BP3,GBP2,TMEM184A,CBX8,ABCA1,LIF,INHBA,RFLNA,EFNA1,NR4A2,NR4A1,BMP2,NR4A3,CXCL12,ID2,ID1,ID3,SPRY1,PTPN6,TMCC2,CD69
38	CEBPB	67.5	Literature ChIP-seq,75;ARCHS4 Coexpression,78;ENCODE ChIP-seq,7;Enrichr Queries,174;ReMap ChIP-seq,5;GTEx Coexpression,66	ARHGAP9,ERRFI1,EHF,TNFAIP8,CXCL8,CITED2,UPK2,TNFAIP2,TNC,TNFAIP3,SIRPB2,TREM1,CXCL2,DUSP16,SIRPB1,CTSS,BBC3,ICAM1,ARHGAP4,RND1,THBD,MMP25,LBH,ZC3H12A,NFKBIZ,ITGAX,CCR7,CYTIP,SOX6,LINC01303,IFNAR2,SERPINB2,PTGIS,DUSP1,SLC11A1,FST,IGFBP3,PROX2,AMPD3,TENT5B,PHOSPHO1,MT1A,IL1B,IRF1,DDIT4,ALPK1,SGK1,CRYAB,TLR2,AVPI1,BIRC3,WAS,NOD2,MEFV,PARD6B,CYTH4,RAB20,PALMD,IRAK2,CCL2,HES1,GBP2,CBX8,ABCA1,CCL20,TNFSF15,CFLAR,NR4A1,NR4A3,TCIM,ID2,ID1,ID3,PTPN6,HCG20
39	BCL6	68.8	Literature ChIP-seq,50;ARCHS4 Coexpression,35;Enrichr Queries,77;ReMap ChIP-seq,87;GTEx Coexpression,95	ERRFI1,CSF2,ANKRD33B,UPK2,CITED2,RASL11A,ATP2A3,TNFAIP2,GIMAP2,SIRPB2,TNFAIP3,RCSD1,GIMAP6,CXCL2,TREM1,SIRPB1,PIK3CG,CTSS,ICAM1,BBC3,ARHGAP4,GABRR2,MMP25,ZNF608,NFKBIZ,ZC3H12A,ITGAX,PDE4B,ICOSLG,ZEB2-AS1,DUSP4,DUSP2,PTGIS,IGFBP5,SLC11A1,IGFBP3,SH2D3C,AMPD3,TRAF1,TENT5B,PHOSPHO1,IRF1,IL1B,DDIT4,GAS1,ZP1,ALPK1,SGK1,TLR2,BIRC3,SELPLG,WAS,NOD2,MEFV,CYTH4,RASD1,HAS1,CCL2,HES1,HIVEP2,N4BP3,GBP2,CBX8,ABCA1,TNFRSF9,CFLAR,NR4A2,EFNA1,P2RX7,NR4A1,NR4A3,ARHGAP30,KRT17,SLFNL1,ID2,ID1,ID3,PTPN6,EPPK1,CD69
40	GFI1	71	ARCHS4 Coexpression,113;Enrichr Queries,59;GTEx Coexpression,41	ARHGAP9,CSF1,WAS,ATP2A3,TNFAIP3,MEFV,RCSD1,TREM1,PIK3CG,ARHGAP4,ICAM1,GRAP2,RASSF5,NFKBIZ,PDE4B,CCL2,CCR7,CYTIP,GBP2,IFNAR2,DUSP4,GBP5,DUSP2,VCAM1,TNFRSF9,NFATC2,TRAF1,NR4A2,NR4A1,HSH2D,ARHGAP30,NR4A3,ID2,IL1B,IRF1,DDIT4,ID3,PTPN6,CD69,SGK1,TLR2,BIRC3,ARHGEF6
41	JUN	71.5	Literature ChIP-seq,60;ARCHS4 Coexpression,153;ENCODE ChIP-seq,5;Enrichr Queries,106;ReMap ChIP-seq,24;GTEx Coexpression,81	ERRFI1,EHF,ANKRD33B,CXCL8,CSF1,UPK2,CITED2,TNFAIP2,TNC,ATP2A3,TNFAIP3,ICAM4,HRCT1,CXCL3,CXCL2,DUSP16,CTSS,BBC3,ICAM1,MMP25,CHMP1B,NFKBIZ,ZC3H12A,LINC01303,DUSP4,EDN1,DUSP2,SERPINB2,IGFBP5,DUSP1,XXYLT1-AS2,IGFBP3,NRG1,AMPD3,TENT5B,DUSP8,IL1A,VGF,NAV3,IRF1,IL1B,DDIT4,SIK1,ZP1,SGK1,RNF122,BIRC3,TLR2,ACSS3,SELPLG,FAM124B,PARD6B,IRAK2,CCL2,HES1,GBP2,CGA,TMEM184A,ABCA1,RARRES1,KCNJ15,NFATC2,INHBA,NR4A2,NR4A1,BMP2,CXCL12,NR4A3,TCIM,ID2,ID1,ID3,SPRY1,HCG20,CD200,YPEL2
42	NFATC2	72	ARCHS4 Coexpression,23;Enrichr Queries,41;GTEx Coexpression,152	CYFIP2,SELPLG,CSF1,CITED2,ATP2A3,TNC,WAS,TNFAIP3,RCSD1,IQGAP2,GIMAP6,HDAC9,CTSS,PIK3CG,ARHGAP4,ICAM1,CYTH4,GRAP2,RASSF5,PDE4B,CCL2,HIVEP2,CYTIP,GBP2,ABCA1,DUSP4,VCAM1,IGFBP5,IGFBP3,PDE4D,LIF,CFLAR,NR4A2,NR4A1,HSH2D,BMP2,ARHGAP30,CXCL12,NR4A3,ID2,IRF1,DDIT4,ID3,PTPN6,CD69,SGK1,CLEC2D,ARHGEF6
43	SP140	73.33	ARCHS4 Coexpression,57;Enrichr Queries,117;GTEx Coexpression,46	ARHGAP9,TNFAIP8,SELPLG,TNFAIP2,WAS,TNFAIP3,RCSD1,CTSS,ARHGAP4,ICAM1,CYTH4,GRAP2,RASSF5,ITGAX,PDE4B,CCL2,CCR7,CYTIP,GBP2,IFNAR2,GBP5,DUSP2,SLC11A1,TNFRSF9,TRAF1,CFLAR,HSH2D,ARHGAP30,IL1B,IRF1,SERPING1,PTPN6,CD69,CLEC2D,CFB,LINC01215,TLR2,BIRC3
44	POU2F2	76.6	ARCHS4 Coexpression,103;ENCODE ChIP-seq,74;Enrichr Queries,30;ReMap ChIP-seq,115;GTEx Coexpression,61	TNFAIP8,ANKRD33B,CSF1,ATP2A3,TNFAIP2,TNFAIP3,SIRPB2,ICAM4,RCSD1,CXCL2,CTSS,SIRPB1,ARHGAP4,ICAM1,BBC3,IL4I1,LBH,CHMP1B,RASSF5,ZC3H12A,NFKBIZ,ITGAX,CCR7,IFNAR2,DUSP4,DUSP2,DUSP1,SH2D3C,TRAF1,AMPD3,HSH2D,PHOSPHO1,VGF,BDNF-AS,IRF1,IL1B,DDIT4,ALPK1,SGK1,MIR210HG,LINC01215,TLR2,BIRC3,SELPLG,WAS,MEFV,MIR3142HG,HDAC9,CYTH4,CCL2,GBP2,ABCA1,TNFRSF9,LIF,NFATC2,NR4A1,ARHGAP30,ID3,PTPN6,CD69,CLEC2D
45	BHLHE40	79.5	ARCHS4 Coexpression,49;ENCODE ChIP-seq,36;ReMap ChIP-seq,105;GTEx Coexpression,128	ERRFI1,EHF,CSF2,CSF1,UPK2,CITED2,TNFAIP2,TNFAIP3,ICAM4,ICAM1,ARHGAP4,BBC3,MEDAG,ARHGAP40,RASSF5,ZC3H12A,NFKBIZ,CCR7,CYTIP,TP63,DUSP4,DUSP2,DUSP1,SLC11A1,SH2D3C,AMPD3,TRAF1,TENT5B,PHOSPHO1,MT1A,VGF,ELF3,DDIT4,SIK1,MIR210HG,AVPI1,BIRC3,SELPLG,DEPP1,PARD6B,RAB20,HES1,N4BP3,TMEM184A,CBX8,LIF,EFNA1,NR4A2,NR4A1,ARHGAP30,ID2,TNIP3,ID1,ID3,SPRY1,PTPN6,YPEL2
46	PRDM1	80.4	ARCHS4 Coexpression,107;ENCODE ChIP-seq,18;Enrichr Queries,12;ReMap ChIP-seq,53;GTEx Coexpression,212	ERRFI1,EHF,TNFAIP8,ANKRD33B,CXCL8,CSF1,TNFAIP6,CITED2,TNC,TNFAIP2,TNFAIP3,ICAM4,CXCL2,CTSS,PIK3CG,ICAM1,BBC3,IL4I1,RASSF5,ZC3H12A,NFKBIZ,PDE4B,CA9,CYTIP,NKX3-1,LINC01303,DUSP4,GBP5,EDN1,DUSP2,SERPINB2,PTGIS,DUSP1,FST,IGFBP3,EREG,IL1B,IRF1,DDIT4,SGK1,CFB,BIRC3,AVPI1,SELPLG,NOD2,MIR3142HG,RN7SL1,RAB20,PALMD,CCL2,HES1,HIVEP2,N4BP3,GBP2,TMEM184A,CBX8,ABCA1,VCAM1,TNFSF15,CCL20,TNFRSF9,LIF,RGMB-AS1,INHBA,CFLAR,NR4A2,NR4A1,BMP2,NR4A3,TCIM,ID2,ID1,REL,PDE3A,ID3,SPRY1,CLEC2D
47	SP140L	81.5	ARCHS4 Coexpression,92;GTEx Coexpression,71	ARHGAP9,IFNAR2,SELPLG,WAS,GIMAP2,ATP2A3,TNFAIP3,CFLAR,RCSD1,MEFV,ARHGAP4,HSH2D,ARHGAP30,CYTH4,GRAP2,RASSF5,IRF1,PTPN6,CYTIP,GBP2,CLEC2D
48	ZNF331	82	ARCHS4 Coexpression,115;Enrichr Queries,24;GTEx Coexpression,107	ERRFI1,CXCL8,CITED2,TNFAIP3,CXCL2,ICAM1,THBD,RASD1,RAB20,HAS1,CHMP1B,NFKBIZ,PDE4B,CCL2,CGA,ICOSLG,ABCA1,DUSP4,DUSP2,IGFBP5,CCL20,DUSP1,IGFBP3,PDE4D,SLC11A1,NR4A2,NR4A1,NR4A3,CRISPLD2,ID2,IL1B,IRF1,DDIT4,ID1,REL,LINC01679,ID3,SIK1,SPRY1,CD69,SGK1,RNF122,AVPI1,BIRC3
49	TFEC	84.67	ARCHS4 Coexpression,34;Enrichr Queries,202;GTEx Coexpression,18	ARHGAP9,TNFAIP8,SELPLG,CXCL8,TNFAIP6,GIMAP2,TNFAIP2,TNFAIP3,GIMAP6,CXCL3,CTSS,PIK3CG,ARHGAP4,ICAM1,IL4I1,CYTH4,IRAK2,ITGAX,PDE4B,CCL2,CYTIP,GBP2,ZEB2-AS1,IFNAR2,ABCA1,GBP5,VCAM1,SERPINB2,SLC11A1,SH2D3C,INHBA,AMPD3,TRAF1,ARHGAP30,IL1B,IRF1,TNIP3,PTPN6,CD69,SGK1,TLR2,BIRC3
50	IRF9	84.75	ARCHS4 Coexpression,25;Enrichr Queries,120;ReMap ChIP-seq,108;GTEx Coexpression,86	ARHGAP9,CXCL8,CSF1,CITED2,RASL11A,GIMAP2,TNFAIP2,TNFAIP3,SIRPB2,ICAM4,CXCL3,GIMAP6,CXCL2,PIK3CG,CTSS,SIRPB1,ARHGAP4,ICAM1,BBC3,MMP25,GRAP2,RASSF5,NFKBIZ,ITGAX,CCR7,CYTIP,LINC01303,IFNAR2,GBP5,XXYLT1-AS2,IGFBP3,IL1A,HSH2D,PHOSPHO1,IL1B,IRF1,DDIT4,SERPING1,ALPK1,SGK1,CFB,TLR2,BIRC3,SELPLG,WAS,NOD2,MEFV,CYTH4,PALMD,IRAK2,CCL2,GBP2,CBX8,ABCA1,CFLAR,ARHGAP30,ID2,ID1,ID3,PTPN6,HCG20
51	PLSCR1	86	ARCHS4 Coexpression,18;GTEx Coexpression,154	TNFAIP8,CXCL8,TNFAIP6,GIMAP2,TNFAIP2,NOD2,CXCL3,CXCL2,TREM1,CTSS,ICAM1,RAB20,IRAK2,ZC3H12A,GBP2,IFNAR2,SERPINB2,CCL20,AMPD3,TRAF1,IRF1,IL1B,TNIP3,ALPK1,TLR2
52	STAT5A	86	Literature ChIP-seq,20;ARCHS4 Coexpression,62;ENCODE ChIP-seq,64;Enrichr Queries,64;ReMap ChIP-seq,38;GTEx Coexpression,268	TNFAIP8,CXCL8,CSF1,UPK2,TNC,TNFAIP2,ATP2A3,TNFAIP3,ICAM4,GIMAP6,RCSD1,CXCL2,CTSS,ICAM1,BBC3,ARHGAP4,IL4I1,THBD,RASSF5,NFKBIZ,PDE4B,CCR7,CYTIP,IFNAR2,GBP5,DUSP1,TRAF1,AMPD3,PHOSPHO1,HSH2D,MT1A,NAV3,ELF3,IRF1,IL1B,DDIT4,ALPK1,SGK1,LINC01215,BIRC3,GRAMD1B,SELPLG,WAS,NOD2,MIR3142HG,RN7SL1,FAM124B,CYTH4,TIFA,CCL2,HES1,GBP2,N4BP3,ABCA1,TMEM184A,TNFSF15,TNFRSF9,LIF,CFLAR,NR4A2,P2RX7,NR4A1,ARHGAP30,ID2,ID1,REL,ID3,TRIM36,PTPN6,CLEC2D
53	STAT1	86.67	Literature ChIP-seq,99;ARCHS4 Coexpression,64;ENCODE ChIP-seq,13;Enrichr Queries,220;ReMap ChIP-seq,4;GTEx Coexpression,120	EHF,TNFAIP8,ANKRD33B,CXCL8,CSF1,UPK2,TNFAIP2,TNC,TNFAIP3,SIRPB2,ICAM4,HRCT1,RCSD1,GIMAP6,CXCL2,CTSS,ICAM1,BBC3,IL4I1,MMP25,LBH,RASSF5,ZC3H12A,NFKBIZ,ITGAX,ITGB8,CCR7,CYTIP,ICOSLG,LINC01303,ZEB2-AS1,IFNAR2,OVGP1,TRIM61,GBP5,DUSP2,XXYLT1-AS2,DUSP1,SLC11A1,SH2D3C,TRAF1,AMPD3,PHOSPHO1,MT1A,ELF3,IL1B,IRF1,DDIT4,SERPING1,GAS1,SGK1,ALPK1,CFB,LINC01215,TLR2,BIRC3,SELPLG,WAS,NOD2,MEFV,MIR3142HG,DEPP1,CYTH4,TIFA,CCL2,GBP2,ABCA1,VCAM1,CFLAR,NR4A2,NR4A1,NR4A3,ARHGAP30,KRT17,ID2,ID1,NOX4,ID3,PTPN6,CLEC2D
54	FOSL2	90.2	ARCHS4 Coexpression,144;ENCODE ChIP-seq,40;Enrichr Queries,35;ReMap ChIP-seq,29;GTEx Coexpression,203	ERRFI1,CSF1,UPK2,CITED2,TNC,TNFAIP2,TNFAIP3,CXCL2,CTSS,BBC3,ICAM1,ARHGAP4,THBD,MMP25,ZC3H12A,NFKBIZ,PDE4B,ITGAX,CA9,LINC01303,DUSP4,IL11,EDN1,IGFBP5,DUSP1,SLC11A1,IGFBP3,AMPD3,TENT5B,VGF,ELF3,CRISPLD2,IRF1,DDIT4,SIK1,SGK1,RNF122,AVPI1,BIRC3,ARHGEF6,TLR2,SELPLG,PARD6B,CCL2,HES1,HIVEP2,GBP2,TMEM184A,ABCA1,RARRES1,LIF,INHBA,EFNA1,NR4A2,NR4A1,NR4A3,TCIM,ID2,ID1,REL,ID3,PTPN6,HCG20
55	IRF8	90.5	Literature ChIP-seq,68;ARCHS4 Coexpression,148;Enrichr Queries,101;GTEx Coexpression,45	TNFAIP8,SELPLG,CITED2,ATP2A3,TNFAIP2,TNFAIP3,RCSD1,MIR3142HG,CXCL2,CTSS,PIK3CG,ARHGAP4,ICAM1,CYTH4,RASSF5,NFKBIZ,ITGAX,CCL2,CCR7,CYTIP,GBP2,ICOSLG,IFNAR2,GBP5,DUSP2,VCAM1,SLC11A1,TRAF1,CFLAR,HSH2D,ARHGAP30,ID2,IL1B,IRF1,DDIT4,PTPN6,CD69,SGK1,CLEC2D,LINC01215,BIRC3,TLR2
56	LYL1	91.2	Literature ChIP-seq,90;ARCHS4 Coexpression,96;Enrichr Queries,142;ReMap ChIP-seq,10;GTEx Coexpression,118	ARHGAP9,CXCL8,ATP2A3,TNFAIP2,TNFAIP3,SIRPB2,ICAM4,RCSD1,GIMAP6,TREM1,SIRPB1,PIK3CG,CTSS,ICAM1,ARHGAP4,GABRR2,MMP25,GRAP2,RASSF5,ITGAX,IFNAR2,DUSP2,SERPINB2,XXYLT1-AS2,SLC11A1,PDE4D,SH2D3C,TRAF1,IL1A,PHOSPHO1,HSH2D,IL1B,IRF1,DDIT4,ZP1,SGK1,ARHGEF6,LINC01215,TLR2,SELPLG,WAS,NOD2,MEFV,IQGAP2,CYTH4,CCL2,GBP2,ABCA1,KCNJ15,CFLAR,P2RX7,ARHGAP30,ID2,TNIP3,ID1,ID3,TMCC2,PTPN6,ADORA2A-AS1
57	FLI1	92.83	Literature ChIP-seq,76;ARCHS4 Coexpression,44;ENCODE ChIP-seq,115;Enrichr Queries,83;ReMap ChIP-seq,210;GTEx Coexpression,29	ARHGAP9,CYFIP2,CXCL8,CSF1,TNFAIP6,CITED2,GIMAP2,TNC,ATP2A3,TNFAIP3,SIRPB2,ICAM4,RCSD1,GIMAP6,CXCL2,DUSP16,CTSS,PIK3CG,SIRPB1,ARHGAP4,ICAM1,BBC3,THBD,MMP25,LBH,GRAP2,RASSF5,CHMP1B,ITGAX,PDE4B,CCR7,ICOSLG,IFNAR2,DUSP4,GBP5,SERPINB2,IGFBP5,DUSP1,IGFBP3,PDE4D,SH2D3C,DIO2,AMPD3,TENT5B,KLF17,PPP1R3G,IL1A,BDNF-AS,IL1B,IRF1,DDIT4,ZP1,SGK1,RNF122,ARHGEF6,TLR2,SELPLG,WAS,NOD2,MEFV,IQGAP2,HDAC9,CYTH4,ZKSCAN7,IRAK2,CCL2,HES1,HIVEP2,GBP2,CBX8,ABCA1,VCAM1,TNFRSF9,RARRES1,LIF,NFATC2,CFLAR,RFLNA,NR4A2,P2RX7,NR4A1,MEIS1,ARHGAP30,CXCL12,NR4A3,KRT17,ID2,ID1,REL,PDE3A,ID3,TRIM36,PTPN6,TMCC2,SPRY1
58	IRF7	94	ARCHS4 Coexpression,100;Enrichr Queries,113;GTEx Coexpression,69	ARHGAP9,CSF1,WAS,GIMAP2,TNFAIP2,TNFAIP3,SIRPB2,NOD2,CXCL2,CTSS,SIRPB1,ARHGAP4,ICAM1,MMP25,CYTH4,GRAP2,NFKBIZ,ITGAX,CCL2,CYTIP,GBP2,IFNAR2,ABCA1,GBP5,VCAM1,TNFRSF9,IGFBP3,TRAF1,NR4A1,HSH2D,ARHGAP30,ID2,IL1B,IRF1,DDIT4,ID1,SERPING1,ID3,PTPN6,CD69,SGK1,CLEC2D,CFB,LINC01215,TLR2,BIRC3
59	ETS2	94.25	Literature ChIP-seq,87;ARCHS4 Coexpression,51;Enrichr Queries,75;GTEx Coexpression,164	ERRFI1,CXCL8,CSF1,CITED2,TNFAIP2,TNFAIP3,CXCL2,TREM1,ICAM1,THBD,RAB20,IRAK2,ZC3H12A,NFKBIZ,PDE4B,CCL2,HES1,GBP2,TP63,ABCA1,DUSP4,EDN1,IGFBP3,USP2,AMPD3,EFNA1,NR4A2,NR4A1,IL1A,BMP2,ELF3,ID2,IL1B,IRF1,DDIT4,ID1,ID3,SERPING1,SIK1,SPRY1,SGK1,CFB,BIRC3,TLR2
60	KLF6	97.25	ARCHS4 Coexpression,10;Enrichr Queries,130;ReMap ChIP-seq,35;GTEx Coexpression,214	ERRFI1,TNFAIP8,UPK2,CITED2,TNFAIP2,TNFAIP3,RCSD1,GIMAP6,CXCL2,TREM1,CTSS,ICAM1,ARHGAP4,RASSF5,CHMP1B,NFKBIZ,ZC3H12A,PDE4B,CYTIP,LINC01303,DUSP4,EDN1,DUSP1,XXYLT1-AS2,IGFBP3,TENT5B,EREG,MT1A,VGF,ELF3,IRF1,DDIT4,SIK1,SGK1,AVPI1,BIRC3,TLR2,DEPP1,PARD6B,CYTH4,CCL2,HES1,GBP2,CBX8,ABCA1,LIF,CFLAR,NR4A2,NR4A1,BMP2,ARHGAP30,KRT17,ID2,ID1,REL,ID3,SPRY1,PTPN6,CD69
61	ZNF467	98.33	ARCHS4 Coexpression,74;Enrichr Queries,153;GTEx Coexpression,68	ARHGAP9,SELPLG,CITED2,WAS,TNFAIP2,SIRPB2,TNFAIP3,NOD2,MEFV,TREM1,SIRPB1,PIK3CG,CTSS,ICAM1,ARHGAP4,MMP25,CYTH4,NFKBIZ,ITGAX,PDE4B,CCL2,GBP2,ABCA1,DUSP4,IGFBP5,IGFBP3,NR4A2,EFNA1,NR4A1,PHOSPHO1,ARHGAP30,CXCL12,CRISPLD2,ID2,IRF1,DDIT4,ID1,ID3,PTPN6,SGK1,TLR2,YPEL2
62	SPI1	98.83	Literature ChIP-seq,26;ARCHS4 Coexpression,75;ENCODE ChIP-seq,14;Enrichr Queries,380;ReMap ChIP-seq,36;GTEx Coexpression,62	ARHGAP9,UPK2,CITED2,TNFAIP2,ATP2A3,SIRPB2,TNFAIP3,ICAM4,RCSD1,GIMAP6,TREM1,DUSP16,SIRPB1,PIK3CG,CTSS,ICAM1,ARHGAP4,RND1,IL4I1,MMP25,GRAP2,RASSF5,CHMP1B,NFKBIZ,ITGAX,PDE4B,CCR7,CYTIP,IFNAR2,ZEB2-AS1,EDN1,DUSP2,DUSP1,SLC11A1,SH2D3C,TRAF1,IL1A,PHOSPHO1,HSH2D,IL1B,IRF1,DDIT4,CFB,TLR2,LINC01215,BIRC3,ARHGEF6,SELPLG,WAS,NOD2,MEFV,IQGAP2,DEPP1,CYTH4,TIFA,CCL2,GBP2,CBX8,LIF,NFATC2,INHBA,GATM,ARHGAP30,ID2,REL,ID3,PTPN6,CD69
63	LEF1	100.8	ARCHS4 Coexpression,56;Enrichr Queries,172;ReMap ChIP-seq,169;GTEx Coexpression,6	ARHGAP9,CYFIP2,SERPINA1,CITED2,RASL11A,GIMAP2,TNC,ATP2A3,TNFAIP3,RCSD1,GIMAP6,TREM1,CTSS,SIRPB1,PIK3CG,ARHGAP4,MMP25,ZNF608,LBH,GRAP2,RASSF5,ITGAX,PDE4B,CCR7,CYTIP,ZEB2-AS1,DUSP4,FOXD1,IGFBP5,IGFBP3,AMPD3,PHOSPHO1,HSH2D,IRF1,DDIT4,SGK1,ARHGEF6,SELPLG,WAS,MEFV,CYTH4,CCL2,HIVEP2,N4BP3,GBP2,ABCA1,NFATC2,RGMB-AS1,INHBA,NR4A2,BMP2,MEIS1,ARHGAP30,CXCL12,ID2,ID1,ID3,PTPN6,SPRY1
64	NFE4	103	GTEx Coexpression,103	ARHGAP9,MMP25,SELPLG,CYTH4,WAS,SIRPB2,MEFV,TREM1,SIRPB1,PIK3CG,TLR2
65	BORCS8MEF2B	104	ARCHS4 Coexpression,104	SELPLG,WAS,ATP2A3,SIRPB2,RCSD1,SIRPB1,ARHGAP4,MMP25,PHOSPHO1,ARHGAP30,CYTH4,RASSF5,PTPN6
66	EGR3	105.3	ARCHS4 Coexpression,45;Enrichr Queries,6;GTEx Coexpression,265	ERRFI1,CXCL8,CITED2,TNC,TNFAIP3,CXCL2,TREM1,ICAM1,THBD,NFKBIZ,PDE4B,TP63,ICOSLG,DUSP4,EDN1,DUSP2,SERPINB2,IGFBP5,DUSP1,FST,IGFBP3,SLC11A1,DUSP8,VGF,IL1B,IRF1,DDIT4,SIK1,SGK1,AVPI1,TLR2,RASD1,RAB20,IRAK2,CCL2,HIVEP2,GBP2,ABCA1,BDNF,LIF,NFATC2,INHBA,CFLAR,NR4A2,NR4A1,BMP2,CXCL12,NR4A3,ID2,ID1,REL,LINC01679,ID3,PTX3,SPRY1,CD69
67	CEBPD	106.4	Literature ChIP-seq,100;ARCHS4 Coexpression,36;ENCODE ChIP-seq,42;ReMap ChIP-seq,195;GTEx Coexpression,159	SERPINA1,UPK2,CITED2,RASL11A,TNC,SIRPB2,ICAM4,RCSD1,CXCL2,TREM1,CTSS,SIRPB1,ICAM1,BBC3,ARHGAP4,MMP25,CHMP1B,NFKBIZ,ITGAX,DUSP1,SLC11A1,FST,NRG1,PHOSPHO1,CRISPLD2,DDIT4,SERPING1,MIR210HG,SGK1,RNF122,TLR2,WAS,NOD2,DEPP1,FAM124B,CYTH4,RAB20,HAS1,HES1,CBX8,NR4A2,NR4A1,MEIS1,SLFNL1,ID2,ID1,REL,SPRY1,PTPN6,CD69,HCG20
68	TCF7	107	Literature ChIP-seq,57;ARCHS4 Coexpression,80;Enrichr Queries,201;ReMap ChIP-seq,174;GTEx Coexpression,23	ARHGAP9,CYFIP2,ERRFI1,TNFAIP8,GIMAP2,ATP2A3,TNFAIP3,RCSD1,GIMAP6,CTSS,PIK3CG,ARHGAP4,ICAM1,LBH,ARHGAP40,GRAP2,RASSF5,CHMP1B,NFKBIZ,CCR7,CYTIP,TP63,IFNAR2,ZEB2-AS1,DUSP4,DUSP2,PDE4D,IGFBP3,SLC11A1,SH2D3C,TRAF1,HSH2D,PHOSPHO1,VGF,CRISPLD2,IRF1,IL1B,DDIT4,SGK1,LINC01215,BIRC3,SELPLG,WAS,IQGAP2,PARD6B,CYTH4,IRAK2,TIFA,HES1,HIVEP2,TMEM184A,TNFRSF9,LIF,NFATC2,NR4A2,NR4A1,ARHGAP30,CXCL12,ID2,ID1,ID3,PTPN6,SPRY1,CD69,HCG20
69	SNAI3	108	ARCHS4 Coexpression,70;Enrichr Queries,190;GTEx Coexpression,64	ARHGAP9,SELPLG,CSF1,WAS,ATP2A3,TNFAIP2,SIRPB2,TNFAIP3,MEFV,RCSD1,TREM1,SIRPB1,PIK3CG,CTSS,ICAM1,BBC3,ARHGAP4,MMP25,CYTH4,GRAP2,RASSF5,ITGAX,CCR7,ABCA1,DUSP4,DUSP2,USP2,SH2D3C,NFATC2,NR4A1,PHOSPHO1,ARHGAP30,NR4A3,ID2,IRF1,DDIT4,ID1,ID3,PTPN6,SGK1
70	IKZF2	108.3	ARCHS4 Coexpression,111;Enrichr Queries,78;GTEx Coexpression,136	ANKRD33B,CSF1,CITED2,TNC,TNFAIP3,IQGAP2,RCSD1,MIR3142HG,HDAC9,DUSP16,ICAM1,IL4I1,TIFA,NFKBIZ,PDE4B,ITGB8,CCR7,HIVEP2,SOX6,GBP2,ABCA1,DUSP4,IGFBP5,XXYLT1-AS2,IGFBP3,PDE4D,NFATC2,TRAF1,CFLAR,NR4A2,MEIS1,ARHGAP30,ID2,IRF1,DDIT4,REL,ID3,PTPN6,SGK1,CLEC2D,LINC01215,YPEL2,BIRC3
71	ETS1	109.2	Literature ChIP-seq,154;ARCHS4 Coexpression,69;ENCODE ChIP-seq,23;Enrichr Queries,135;ReMap ChIP-seq,129;GTEx Coexpression,145	CYFIP2,ERRFI1,TNFAIP8,EHF,ANKRD33B,CSF1,UPK2,CITED2,TNFAIP2,TNC,ATP2A3,TNFAIP3,ICAM4,GIMAP6,RCSD1,DUSP16,ARHGAP4,ICAM1,BBC3,LBH,GRAP2,RASSF5,CHMP1B,NFKBIZ,PDE4B,CA9,CYTIP,IFNAR2,DUSP4,EDN1,DUSP1,IGFBP3,SH2D3C,AMPD3,DUSP8,VGF,IL1B,IRF1,DDIT4,SIK1,SGK1,BIRC3,AVPI1,SELPLG,WAS,DEPP1,CYTH4,TIFA,CCL2,HES1,HIVEP2,GBP2,TMEM184A,CBX8,ABCA1,VCAM1,NFATC2,CFLAR,NR4A2,EFNA1,P2RX7,NR4A1,CXCL12,ARHGAP30,ID2,TNIP3,ID1,REL,ID3,PTPN6,CD69,CLEC2D,YPEL2
72	NFE2	112.4	ARCHS4 Coexpression,129;ENCODE ChIP-seq,57;Enrichr Queries,116;ReMap ChIP-seq,211;GTEx Coexpression,49	ARHGAP9,CITED2,TNFAIP2,GIMAP2,SIRPB2,TNFAIP3,ICAM4,GIMAP6,TREM1,CXCL2,SIRPB1,PIK3CG,CTSS,ICAM1,BBC3,ARHGAP4,IL4I1,MMP25,GRAP2,NFKBIZ,ITGAX,CYTIP,DUSP4,DUSP2,SERPINB2,DUSP1,SLC11A1,SH2D3C,USP2,AMPD3,PHOSPHO1,HSH2D,VGF,CRISPLD2,IL1B,IRF1,DDIT4,SGK1,TLR2,SELPLG,WAS,MEFV,IQGAP2,CYTH4,CCL2,GBP2,ABCA1,CBX8,LIF,CFLAR,NR4A1,GATM,ARHGAP30,ID2,ID1,ID3,PTPN6,CLEC2D
73	KLF2	114.3	Literature ChIP-seq,159;ARCHS4 Coexpression,58;Enrichr Queries,44;GTEx Coexpression,196	ERRFI1,CITED2,ATP2A3,TNFAIP3,SIRPB2,RCSD1,CXCL2,CTSS,SIRPB1,ICAM1,ARHGAP4,THBD,MMP25,RASSF5,NFKBIZ,ITGAX,ZEB2-AS1,DUSP4,EDN1,DUSP2,IGFBP5,DUSP1,IGFBP3,SH2D3C,PHOSPHO1,CRISPLD2,IL1B,IRF1,DDIT4,SERPING1,SIK1,SGK1,RNF122,BIRC3,SELPLG,WAS,CYTH4,CCL2,GBP2,ABCA1,NR4A2,NR4A1,CXCL12,NR4A3,ARHGAP30,ID2,ID1,ID3,PTPN6
74	SPIB	115.8	ARCHS4 Coexpression,264;Enrichr Queries,118;ReMap ChIP-seq,14;GTEx Coexpression,67	CYFIP2,TNFAIP8,EHF,CSF1,ATP2A3,TNFAIP2,SIRPB2,TNFAIP3,RCSD1,DUSP16,CTSS,PIK3CG,ICAM1,IL4I1,MMP25,ITGAX,CCR7,CYTIP,ICOSLG,IFNAR2,DUSP2,EDN1,XXYLT1-AS2,SH2D3C,PROX2,TRAF1,IL1A,HSH2D,IL1B,IRF1,DDIT4,LINC01215,BIRC3,SELPLG,MIR3142HG,DEPP1,CYTH4,TIFA,CCL2,GBP2,VCAM1,NR4A2,NR4A1,ARHGAP30,ID1,REL,ID3,PTPN6,CD69,CLEC2D
75	HNF1B	119.3	ARCHS4 Coexpression,127;Enrichr Queries,146;ReMap ChIP-seq,85	ERRFI1,EHF,TNFAIP8,CXCL8,SERPINA1,CITED2,TNFAIP3,CXCL3,CXCL2,ICAM1,RND1,ZNF608,ZC3H12A,SOX6,LINC01303,EDN1,DUSP1,IGFBP3,EREG,IL1A,ELF3,IRF1,DDIT4,SERPING1,SGK1,CFB,BIRC3,ADRB1,IQGAP2,PARD6B,CCL2,HES1,ABCA1,VCAM1,TNFSF15,NFATC2,CFLAR,NR4A2,EFNA1,NR4A1,BMP2,MEIS1,CXCL12,ID2,ID1,ID3,SPRY1,CD69,YPEL2
76	RUNX2	126.6	Literature ChIP-seq,27;ARCHS4 Coexpression,52;Enrichr Queries,50;ReMap ChIP-seq,65;GTEx Coexpression,439	ARHGAP9,EHF,ANKRD33B,CSF1,CITED2,UPK2,TNC,TNFAIP2,TNFAIP3,HRCT1,RCSD1,SIRPB1,PIK3CG,CTSS,BBC3,ICAM1,ARHGAP4,GABRR2,LBH,RASSF5,NFKBIZ,PDE4B,CA9,CYTIP,SOX6,LINC01303,NKX3-1,DUSP4,FOXD1,PTGIS,IGFBP5,DUSP1,FST,IGFBP3,PDE4D,USP2,NRG1,AMPD3,TRAF1,DUSP8,TENT5B,IL1A,HSH2D,CRISPLD2,IL1B,IRF1,DDIT4,SGK1,BIRC3,ARHGEF6,AVPI1,GRAMD1B,SELPLG,WAS,HDAC9,DEPP1,CYTH4,HAS1,TIFA,CCL2,HES1,GBP2,CBX8,ABCA1,VCAM1,BDNF,TNFSF15,RARRES1,PRRX2,LIF,NFATC2,INHBA,NR4A2,P2RX7,MEIS1,CXCL12,ARHGAP30,NR4A3,ID2,ID3,PTX3,PTPN6,EPPK1,ADORA2A-AS1
77	IRF2	129.5	ARCHS4 Coexpression,14;Enrichr Queries,239;ReMap ChIP-seq,249;GTEx Coexpression,16	ARHGAP9,CSF1,UPK2,CITED2,GIMAP2,TNFAIP2,SIRPB2,TNFAIP3,ICAM4,RCSD1,GIMAP6,CTSS,SIRPB1,PIK3CG,ICAM1,BBC3,ARHGAP4,MMP25,GRAP2,RASSF5,NFKBIZ,ITGAX,PDE4B,CYTIP,IFNAR2,ZEB2-AS1,GBP5,DUSP1,PHOSPHO1,IRF1,DDIT4,ALPK1,SGK1,TLR2,BIRC3,SELPLG,WAS,NOD2,MEFV,IQGAP2,CYTH4,CCL2,HIVEP2,GBP2,CBX8,ABCA1,CFLAR,NR4A2,NR4A1,ARHGAP30,ID2,ID1,ID3,PTPN6
78	GATA2	130.8	Literature ChIP-seq,30;ARCHS4 Coexpression,272;ENCODE ChIP-seq,9;Enrichr Queries,232;ReMap ChIP-seq,73;GTEx Coexpression,169	ERRFI1,EHF,CSF3,TNFAIP8,CSF2,CXCL8,CSF1,CITED2,RAPH1,ATP2A3,TNFAIP3,SIRPB2,ICAM4,GIMAP6,RCSD1,CXCL2,DUSP16,PIK3CG,ICAM1,THBD,ZNF608,ZC3H12A,NFKBIZ,NKX3-1,ZEB2-AS1,DUSP4,EDN1,DUSP2,IGFBP5,XXYLT1-AS2,DUSP1,FST,IGFBP3,SH2D3C,DIO2,AMPD3,KLF17,IL1A,HSH2D,ELF3,NAV3,IRF1,DDIT4,ZP1,SGK1,BIRC3,IQGAP2,FAM124B,RAB20,PALMD,CCL2,HES1,GBP2,CGA,CBX8,ABCA1,TNFSF15,KCNJ15,CFLAR,INHBA,EFNA1,NR4A2,NR4A1,MEIS1,CXCL12,TCIM,ID2,ID1,ID3,TMCC2,PTPN6,PTX3,SPRY1,YPEL2
79	BACH1	134.8	Literature ChIP-seq,4;ARCHS4 Coexpression,42;ENCODE ChIP-seq,50;Enrichr Queries,268;ReMap ChIP-seq,151;GTEx Coexpression,294	ERRFI1,EHF,CXCL8,CSF1,TNFAIP6,UPK2,CITED2,TNFAIP2,TNFAIP3,SIRPB2,ICAM4,CXCL3,CXCL2,TREM1,CTSS,SIRPB1,ICAM1,BBC3,ARHGAP4,THBD,NFKBIZ,PDE4B,ITGAX,CYTIP,LINC01303,DUSP4,IL11,DUSP2,SERPINB2,DUSP1,IGFBP3,FST,USP2,SH2D3C,DIO2,NRG1,AMPD3,ELOVL7,EREG,IL1A,VGF,ELF3,BDNF-AS,CRISPLD2,IRF1,IL1B,DDIT4,ALPK1,MIR210HG,SGK1,RNF122,BIRC3,TLR2,NOD2,IQGAP2,MEFV,HDAC9,CYTH4,ZKSCAN7,IRAK2,TIFA,HES1,HIVEP2,GBP2,CGA,TMEM184A,CBX8,ABCA1,VCAM1,RARRES1,CFLAR,NR4A2,EFNA1,P2RX7,NR4A1,GATM,BMP2,NR4A3,ARHGAP30,ID2,ID1,REL,ID3,PTPN6,SPRY1,CD69,HCG20
80	GTF2B	137.5	ARCHS4 Coexpression,93;ENCODE ChIP-seq,71;ReMap ChIP-seq,207;GTEx Coexpression,179	ARHGAP9,ERRFI1,TNFAIP8,SELPLG,CXCL8,TNFAIP6,CITED2,WAS,SIRPB2,TNFAIP3,ICAM4,CXCL3,PIK3CG,ARHGAP4,BBC3,RND1,FAM124B,PARD6B,LBH,IRAK2,TIFA,CA9,HES1,HIVEP2,CYTIP,SERPINB2,DUSP1,CCL20,SH2D3C,CFLAR,TRAF1,EREG,NR4A2,EFNA1,ARHGAP30,VGF,BDNF-AS,IRF1,ID2,TNIP3,DDIT4,ID1,REL,ID3,PTPN6,CD69,ALPK1,AVPI1
81	IRF5	138.3	ARCHS4 Coexpression,76;Enrichr Queries,285;GTEx Coexpression,54	ARHGAP9,TNFAIP8,SELPLG,CSF1,TNFAIP2,WAS,TNFAIP3,SIRPB2,NOD2,RCSD1,MIR3142HG,CXCL2,CTSS,ICAM1,ARHGAP4,IL4I1,CYTH4,TIFA,ITGAX,CCL2,CCR7,GBP2,IFNAR2,DUSP2,VCAM1,XXYLT1-AS2,SLC11A1,TRAF1,AMPD3,HSH2D,ARHGAP30,ID2,IL1B,IRF1,REL,PTPN6,SGK1,CLEC2D,LINC01215,TLR2
82	JDP2	139	ARCHS4 Coexpression,118;Enrichr Queries,91;GTEx Coexpression,208	ERRFI1,CSF1,CITED2,GIMAP2,TNC,TNFAIP2,WAS,SIRPB2,TNFAIP3,CXCL2,TREM1,CTSS,ICAM1,THBD,CYTH4,RAB20,NFKBIZ,PDE4B,ITGAX,CCL2,GBP2,IFNAR2,ABCA1,DUSP4,EDN1,IGFBP5,SLC11A1,SH2D3C,LIF,NR4A2,NR4A1,CRISPLD2,ID2,IRF1,DDIT4,ID1,ID3,PTPN6,SGK1,TLR2
83	MAFF	139.4	ARCHS4 Coexpression,418;ENCODE ChIP-seq,97;Enrichr Queries,7;ReMap ChIP-seq,93;GTEx Coexpression,82	ERRFI1,ANKRD33B,CXCL8,CSF1,CITED2,UPK2,TNFAIP2,TNC,TNFAIP3,CXCL3,CXCL2,MEDAG,ICAM1,RND1,THBD,RASSF5,NFKBIZ,ZC3H12A,PDE4B,LINC01303,DUSP4,EDN1,DUSP2,SERPINB2,DUSP1,IGFBP3,SH2D3C,AMPD3,EREG,IL1A,ELF3,BDNF-AS,IL1B,IRF1,DDIT4,SERPING1,SIK1,SGK1,RNF122,CFB,BIRC3,DEPP1,PARD6B,RASD1,PALMD,IRAK2,CCL2,GBP2,TMEM184A,CBX8,ABCA1,CCL20,LIF,KCNJ15,INHBA,NR4A2,EFNA1,NR4A1,BMP2,NR4A3,TCIM,ID2,ID1,ID3,SPRY1,PTPN6,PTX3,HCG20
84	NR1H3	146.4	Literature ChIP-seq,35;ARCHS4 Coexpression,162;Enrichr Queries,97;ReMap ChIP-seq,268;GTEx Coexpression,170	CSF1,CITED2,TNFAIP2,TNFAIP3,GIMAP6,CTSS,ICAM1,ARHGAP4,IL4I1,THBD,ITGAX,EDN1,DUSP2,DUSP1,SLC11A1,IGFBP3,PROX2,AMPD3,HSH2D,MT1A,IL1B,IRF1,DDIT4,SERPING1,ALPK1,SGK1,CFB,TLR2,BIRC3,AVPI1,ACSS3,IQGAP2,DEPP1,FAM124B,RAB20,PALMD,IRAK2,TIFA,CCL2,HIVEP2,GBP2,ABCA1,VCAM1,CCL20,EFNA1,NR4A2,P2RX7,NR4A1,GATM,BMP2,CXCL12,ID2,ID1,ID3,SPRY1
85	PPARG	148.4	Literature ChIP-seq,6;ARCHS4 Coexpression,323;Enrichr Queries,95;ReMap ChIP-seq,34;GTEx Coexpression,284	ERRFI1,EHF,TNFAIP8,CXCL8,UPK2,TNC,TNFAIP3,HRCT1,RCSD1,CXCL2,DUSP16,ICAM1,RND1,THBD,CHMP1B,RASSF5,GRAP2,NFKBIZ,CYTIP,LINC01303,ZEB2-AS1,DUSP4,IFNAR2,EDN1,IGFBP5,DUSP1,FST,IGFBP3,SH2D3C,AMPD3,MT1A,VGF,ELF3,IL1B,IRF1,DDIT4,SGK1,RNF122,SELPLG,NOD2,FAM124B,PARD6B,RAB20,CYTH4,PALMD,CCL2,HES1,HIVEP2,GBP2,TMEM184A,ABCA1,VCAM1,CCL20,BDNF,RARRES1,CFLAR,INHBA,RFLNA,EFNA1,NR4A1,BMP2,CXCL12,ID2,TNIP3,ID1,ID3,SPRY1,CD69,CLEC2D
86	FOXA1	148.5	Literature ChIP-seq,74;ARCHS4 Coexpression,193;ENCODE ChIP-seq,37;Enrichr Queries,306;ReMap ChIP-seq,33;GTEx Coexpression,248	ERRFI1,EHF,CSF3,CSF2,CXCL8,CITED2,UPK2,CXCL3,DUSP16,CXCL2,TREM1,RND1,THBD,MMP25,ZNF608,LBH,ZC3H12A,CA9,NKX3-1,LINC01303,DUSP4,EDN1,IGFBP5,DUSP1,FST,IGFBP3,PDE4D,AMPD3,ELOVL7,ELF3,IRF1,DDIT4,SIK1,SGK1,RNF122,BIRC3,ACSS3,ADRB1,IQGAP2,PARD6B,RAB20,PALMD,CCL2,HES1,HIVEP2,N4BP3,ABCA1,CBX8,TMEM184A,CCL20,TNFSF15,NFATC2,RGMB-AS1,CFLAR,INHBA,BTBD8,RFLNA,EFNA1,NR4A2,NR4A1,BMP2,MEIS1,TCIM,ID2,ID1,ID3,SPRY1,EPPK1,YPEL2
87	TAL1	149.8	Literature ChIP-seq,66;ARCHS4 Coexpression,364;ENCODE ChIP-seq,31;Enrichr Queries,375;ReMap ChIP-seq,8;GTEx Coexpression,55	ARHGAP9,TNFAIP8,EHF,ANKRD33B,CSF1,CITED2,GIMAP2,ATP2A3,TNFAIP2,TNFAIP3,ICAM4,GIMAP6,RCSD1,TREM1,CTSS,ARHGAP4,ICAM1,BBC3,THBD,LBH,GRAP2,ITGAX,CCR7,SOX6,IFNAR2,DUSP4,IGFBP5,XXYLT1-AS2,DUSP1,SLC11A1,SH2D3C,AMPD3,TRAF1,ELOVL7,DUSP8,MT1A,IRF1,IL1B,DDIT4,ZP1,SGK1,TLR2,LINC01215,BIRC3,SELPLG,WAS,MEFV,IQGAP2,DEPP1,FAM124B,IRAK2,TIFA,CCL2,HES1,ABCA1,LIF,NFATC2,CFLAR,EFNA1,NR4A2,P2RX7,NR4A1,MEIS1,BMP2,CXCL12,ID2,ID1,ID3,TMCC2,PTPN6,SPRY1,CD69
88	FOSL1	150.8	ARCHS4 Coexpression,350;ENCODE ChIP-seq,53;Enrichr Queries,20;ReMap ChIP-seq,17;GTEx Coexpression,314	ERRFI1,EHF,CSF2,ANKRD33B,CXCL8,CSF1,TNFAIP6,CITED2,UPK2,TNC,TNFAIP2,TNFAIP3,HRCT1,CXCL3,CXCL2,BBC3,ICAM1,MMP25,ZC3H12A,NFKBIZ,LINC01303,DUSP4,EDN1,DUSP2,SERPINB2,FOXD1,XXYLT1-AS2,DUSP1,FST,IGFBP3,AMPD3,TENT5B,EREG,IL1A,VGF,IL1B,IRF1,DDIT4,SGK1,LINC01215,BIRC3,SELPLG,PARD6B,CYTH4,CCL2,HES1,TMEM184A,CCL20,RARRES1,LIF,NFATC2,INHBA,CFLAR,P2RX7,NR4A2,NR4A1,NR4A3,ID1,ID3,PTPN6,PTX3,HCG20,ADORA2A-AS1
89	PAX5	151.2	ARCHS4 Coexpression,116;ENCODE ChIP-seq,49;Enrichr Queries,427;ReMap ChIP-seq,89;GTEx Coexpression,75	CYFIP2,TNFAIP8,ANKRD33B,UPK2,TNFAIP2,ATP2A3,TNFAIP3,ICAM4,RCSD1,ICAM1,ARHGAP4,BBC3,IL4I1,PDE4B,CCR7,ICOSLG,DUSP4,DUSP2,XXYLT1-AS2,SH2D3C,TRAF1,PHOSPHO1,HSH2D,IRF1,IL1B,DDIT4,SIK1,MIR210HG,SGK1,LINC01215,BIRC3,SELPLG,MIR3142HG,HDAC9,CYTH4,TIFA,HES1,N4BP3,CBX8,ABCA1,NFATC2,CFLAR,NR4A2,NR4A1,MEIS1,CXCL12,NR4A3,ARHGAP30,REL,ID3,LINC01679,PTPN6,CD69,CLEC2D
90	ETV7	151.3	ARCHS4 Coexpression,31;Enrichr Queries,67;GTEx Coexpression,356	TNFAIP8,CXCL8,CSF1,TNFAIP6,GIMAP2,TNFAIP2,WAS,TNFAIP3,NOD2,MEFV,CXCL2,CTSS,ICAM1,IL4I1,MMP25,CYTH4,ZC3H12A,TIFA,CCL2,CCR7,GBP2,CYTIP,TP63,GBP5,EDN1,CCL20,TNFRSF9,LIF,INHBA,TRAF1,HSH2D,NR4A3,IL1B,IRF1,TNIP3,DDIT4,REL,SERPING1,MIR210HG,CFB,BIRC3
91	SP100	152.3	ARCHS4 Coexpression,68;Enrichr Queries,236;GTEx Coexpression,153	TNFAIP8,SELPLG,CSF1,GIMAP2,TNC,TNFAIP2,TNFAIP3,MEFV,RCSD1,CTSS,ICAM1,CYTH4,RASSF5,NFKBIZ,PDE4B,CCL2,GBP2,CYTIP,IFNAR2,ABCA1,GBP5,KCNJ15,CFLAR,ARHGAP30,IL1B,IRF1,DDIT4,REL,SERPING1,PTPN6,ALPK1,SGK1,CLEC2D,CFB,LINC01215,TLR2,BIRC3
92	EGR2	155.7	ARCHS4 Coexpression,22;Enrichr Queries,2;GTEx Coexpression,443	ERRFI1,CXCL8,CSF1,TNFAIP6,CITED2,TNC,TNFAIP2,TNFAIP3,CXCL3,CXCL2,TREM1,CTSS,ICAM1,THBD,NFKBIZ,PDE4B,ITGAX,ITGB8,ICOSLG,DUSP4,EDN1,DUSP2,IGFBP5,DUSP1,FST,IGFBP3,SLC11A1,TRAF1,IL1B,IRF1,DDIT4,SIK1,SGK1,BIRC3,TLR2,RASD1,RAB20,IRAK2,CCL2,GBP2,ABCA1,VCAM1,BDNF,TNFRSF9,LIF,INHBA,NR4A2,NR4A1,BMP2,CXCL12,NR4A3,ID2,ID1,REL,ID3,PTX3,SPRY1,PTPN6,CD69
93	HIVEP1	161.3	ARCHS4 Coexpression,123;Enrichr Queries,185;GTEx Coexpression,176	ERRFI1,TNFAIP8,ANKRD33B,CITED2,RAPH1,TNFAIP3,MIR3142HG,ICAM1,TIFA,NFKBIZ,PDE4B,ITGB8,HIVEP2,CYTIP,ICOSLG,ABCA1,DUSP4,EDN1,CFLAR,TRAF1,NR4A2,NR4A1,NR4A3,ID2,IRF1,DDIT4,REL,ID3,SGK1,CD200,BIRC3
94	TCF21	161.5	Literature ChIP-seq,2;ARCHS4 Coexpression,220;Enrichr Queries,303;GTEx Coexpression,121	ERRFI1,EHF,CSF1,RASL11A,TNFAIP2,TNC,TNFAIP3,ICAM4,CXCL2,CTSS,ICAM1,THBD,LBH,ZNF608,CHMP1B,ZC3H12A,NFKBIZ,PDE4B,ITGB8,CYTIP,EDN1,PTGIS,IGFBP5,DUSP1,IGFBP3,SH2D3C,USP2,DIO2,PPP1R3G,NAV3,CRISPLD2,IRF1,DDIT4,SERPING1,GAS1,ZP1,SGK1,CRYAB,RNF122,ADRB1,FENDRR,PARD6B,CYTH4,HAS1,CCL2,HES1,TMEM184A,VCAM1,TSLP,CCL20,BDNF,LIF,NFATC2,CFLAR,INHBA,NR4A1,MEIS1,CXCL12,NR4A3,TCIM,SLFNL1,ID2,COL5A3,ID1,ID3
95	ZNF641	163.7	ARCHS4 Coexpression,72;Enrichr Queries,288;GTEx Coexpression,131	SELPLG,CXCL8,CITED2,GIMAP2,WAS,SIRPB2,TNFAIP3,MEFV,IQGAP2,SIRPB1,PIK3CG,CTSS,ARHGAP4,GABRR2,MMP25,CYTH4,ZKSCAN7,RASSF5,NFKBIZ,ITGAX,ITGB8,CCL2,GBP2,ABCA1,CFLAR,NR4A2,EFNA1,PHOSPHO1,ARHGAP30,CRISPLD2,ID2,IRF1,DDIT4,ID1,ID3,PTPN6,SGK1,YPEL2,TLR2
96	RUNX1	165.2	Literature ChIP-seq,13;ARCHS4 Coexpression,286;Enrichr Queries,104;ReMap ChIP-seq,81;GTEx Coexpression,342	ARHGAP9,ERRFI1,CSF1,UPK2,CITED2,TNFAIP2,ATP2A3,TNC,TNFAIP3,ICAM4,RCSD1,GIMAP6,TREM1,CTSS,ICAM1,BBC3,ARHGAP4,GRAP2,NFKBIZ,ZC3H12A,PDE4B,CCR7,CYTIP,DUSP4,IFNAR2,EDN1,DUSP2,SERPINB2,IGFBP5,DUSP1,SLC11A1,FST,IGFBP3,PDE4D,SH2D3C,PROX2,TRAF1,HSH2D,IRF1,DDIT4,SIK1,SGK1,ARHGEF6,SELPLG,IQGAP2,DEPP1,CYTH4,CCL2,HES1,GBP2,CBX8,ABCA1,TMEM184A,VCAM1,LIF,INHBA,CFLAR,NR4A2,P2RX7,NR4A1,ARHGAP30,ID2,TNIP3,ID1,ID3,NOX4,PTPN6
97	GCM1	167	ARCHS4 Coexpression,370;Enrichr Queries,99;GTEx Coexpression,32	ARHGAP9,EHF,SELPLG,WAS,TNC,SIRPB2,TNFAIP3,ADRB1,MEFV,TREM1,SIRPB1,PIK3CG,ICAM1,MMP25,PARD6B,CYTH4,GRAP2,ITGAX,CCL2,CCR7,GBP2,CGA,ABCA1,EDN1,SERPINB2,SLC11A1,IGFBP3,KCNJ15,NFATC2,NR4A2,EFNA1,NR4A1,MEIS1,ARHGAP30,NR4A3,ELF3,ID2,IL1B,IRF1,DDIT4,ID1,ID3,SGK1,RNF122,TLR2
98	ZNF792	167.3	ARCHS4 Coexpression,143;Enrichr Queries,157;GTEx Coexpression,202	ERRFI1,TNFAIP8,CXCL8,CITED2,GIMAP2,ATP2A3,TNFAIP3,GIMAP6,IQGAP2,RCSD1,PIK3CG,ICAM1,FAM124B,ZNF608,GRAP2,PDE4B,CCL2,GBP2,CYTIP,IFNAR2,ABCA1,DUSP4,EDN1,SH2D3C,NFATC2,CFLAR,ELOVL7,EFNA1,ARHGAP30,ID2,IRF1,DDIT4,ID1,ID3,SPRY1,SGK1,YPEL2,BIRC3,ARHGEF6
99	NFE2L2	168.6	Literature ChIP-seq,53;ARCHS4 Coexpression,48;Enrichr Queries,224;ReMap ChIP-seq,194;GTEx Coexpression,324	ARHGAP9,ERRFI1,EHF,CXCL8,UPK2,CITED2,TNFAIP2,TNC,TNFAIP3,ICAM4,CTSS,PIK3CG,ICAM1,BBC3,THBD,MMP25,LBH,NFKBIZ,ZC3H12A,PDE4B,TP63,DUSP4,SERPINB2,FOXD1,DUSP1,IGFBP3,AMPD3,TRAF1,IL1A,PHOSPHO1,VGF,IL1B,IRF1,DDIT4,GAS1,SGK1,BIRC3,TLR2,AVPI1,CIART,IRAK2,CCL2,HES1,GBP2,TMEM184A,CBX8,ABCA1,CFLAR,NR4A2,NR4A1,MEIS1,NR4A3,ID2,TNIP3,ID1,ID3,PTPN6,PTX3
100	TWIST1	169.5	ARCHS4 Coexpression,217;Enrichr Queries,132;ReMap ChIP-seq,106;GTEx Coexpression,223	ANKRD33B,CSF1,TNFAIP6,CITED2,UPK2,TNFAIP2,TNC,ADRB1,ARHGAP4,BBC3,MEDAG,CCL2,HES1,LINC01303,TMEM184A,CBX8,DUSP4,EDN1,FOXD1,PTGIS,VCAM1,IGFBP5,XXYLT1-AS2,BDNF,FST,IGFBP3,PRRX2,USP2,SH2D3C,LIF,INHBA,NR4A2,BMP2,MEIS1,NR4A3,CXCL12,CRISPLD2,ID2,DDIT4,ID1,ID3,GAS1,PTX3,SPRY1,SGK1,AVPI1
101	ELF1	174.6	Literature ChIP-seq,97;ARCHS4 Coexpression,47;ENCODE ChIP-seq,61;ReMap ChIP-seq,206;GTEx Coexpression,462	TNFAIP8,UPK2,TNFAIP2,ATP2A3,GIMAP2,TNFAIP3,RCSD1,GIMAP6,CTSS,PIK3CG,ARHGAP4,BBC3,ICAM1,RASSF5,GRAP2,CHMP1B,ZC3H12A,CCR7,CYTIP,TRIM61,DUSP1,SLC11A1,SH2D3C,USP2,VGF,IRF1,DDIT4,MIR210HG,AVPI1,ARHGEF6,SELPLG,WAS,IQGAP2,ZKSCAN7,TIFA,HES1,GBP2,TMEM184A,CBX8,NR4A2,P2RX7,NR4A1,ARHGAP30,KRT17,COL5A3,ID1,REL,ID3,PTPN6
102	FOXC2	174.7	ARCHS4 Coexpression,247;Enrichr Queries,87;GTEx Coexpression,190	ERRFI1,CSF1,TNC,TNFAIP2,HRCT1,ICAM1,MEDAG,THBD,CCL2,IL11,EDN1,PTGIS,FOXD1,IGFBP5,BDNF,FST,IGFBP3,PRRX2,INHBA,NR4A2,NR4A1,BMP2,MEIS1,CXCL12,CRISPLD2,ID2,DDIT4,ID1,NOX4,ID3,GAS1,PTX3,SGK1
103	NR3C1	175	Literature ChIP-seq,39;ARCHS4 Coexpression,24;ENCODE ChIP-seq,4;Enrichr Queries,407;ReMap ChIP-seq,12;GTEx Coexpression,564	ARHGAP9,ERRFI1,EHF,CSF3,TNFAIP8,ANKRD33B,CXCL8,TNFAIP6,UPK2,CITED2,RAPH1,TNFAIP3,HRCT1,RCSD1,CXCL3,CXCL2,DUSP16,BBC3,ICAM1,RND1,ZNF608,CHMP1B,RASSF5,ZC3H12A,PDE4B,CCR7,CA9,CYTIP,LINC01303,DUSP4,EDN1,SERPINB2,DUSP1,IGFBP3,PDE4D,DIO2,AMPD3,TRAF1,TENT5B,MT1A,VGF,ELF3,NAV3,CRISPLD2,IRF1,IL1B,DDIT4,SIK1,SGK1,MIR210HG,CRYAB,BIRC3,AVPI1,ADRB1,MIR3142HG,DEPP1,PARD6B,IRAK2,TIFA,HES1,HIVEP2,TMEM184A,CBX8,ABCA1,NFATC2,CFLAR,EFNA1,NR4A2,NR4A1,CXCL12,NR4A3,ID2,ID1,PDE3A,ID3,PTPN6
104	NFATC1	175.8	ARCHS4 Coexpression,79;ENCODE ChIP-seq,86;Enrichr Queries,108;ReMap ChIP-seq,152;GTEx Coexpression,454	ARHGAP9,TNFAIP8,CSF1,RASL11A,TNC,TNFAIP2,ATP2A3,TNFAIP3,ICAM4,RCSD1,ICAM1,ARHGAP4,RASSF5,NFKBIZ,PDE4B,ITGAX,CCR7,CYTIP,ICOSLG,DUSP4,DUSP2,PDE4D,IGFBP3,SLC11A1,SH2D3C,TRAF1,PHOSPHO1,BDNF-AS,IRF1,DDIT4,ALPK1,SGK1,BIRC3,SELPLG,WAS,MIR3142HG,RN7SL1,CYTH4,IRAK2,TIFA,CCL2,HIVEP2,GBP2,ABCA1,NFATC2,CFLAR,NR4A2,NR4A1,MEIS1,CXCL12,NR4A3,ARHGAP30,SLFNL1,ID2,ID1,REL,ID3,PTPN6,CLEC2D,CD200
105	TRAFD1	176.3	ARCHS4 Coexpression,30;Enrichr Queries,341;GTEx Coexpression,158	SELPLG,CITED2,TNFAIP2,WAS,TNFAIP3,SIRPB2,NOD2,GIMAP6,PIK3CG,CTSS,SIRPB1,ICAM1,MMP25,CYTH4,RASSF5,NFKBIZ,PDE4B,CCL2,CCR7,GBP2,CYTIP,ABCA1,GBP5,CFLAR,TRAF1,ARHGAP30,IRF1,ID2,DDIT4,REL,SERPING1,PTPN6,ALPK1,SGK1,CFB,TLR2,BIRC3
106	FOXQ1	177.3	ARCHS4 Coexpression,183;Enrichr Queries,36;GTEx Coexpression,313	ERRFI1,EHF,CITED2,TNC,TNFAIP3,CXCL2,ICAM1,THBD,NFKBIZ,CCL2,CA9,HES1,GBP2,TP63,ABCA1,DUSP4,TMEM184A,EDN1,FOXD1,IGFBP5,FST,IGFBP3,INHBA,RFLNA,EREG,NR4A2,EFNA1,NR4A1,BMP2,CXCL12,ELF3,ID2,IRF1,DDIT4,ID1,ID3,SIK1,EPPK1,SGK1
107	MEF2B	178	ARCHS4 Coexpression,181;Enrichr Queries,421;ReMap ChIP-seq,82;GTEx Coexpression,28	ARHGAP9,CYFIP2,ANKRD33B,CITED2,GIMAP2,ATP2A3,TNFAIP3,RCSD1,SIRPB1,PIK3CG,ICAM1,BBC3,ARHGAP4,GABRR2,MMP25,ZNF608,GRAP2,CYTIP,LINC01303,IFNAR2,DUSP2,PDE4D,USP2,TRAF1,HSH2D,ELF3,IRF1,DDIT4,ALPK1,SGK1,SELPLG,WAS,CYTH4,HAS1,TIFA,HIVEP2,N4BP3,ABCA1,TNFRSF9,CFLAR,NR4A2,NR4A1,ARHGAP30,NR4A3,ID2,ID1,ID3,LINC01679,PTPN6,CD69,CLEC2D
108	ELF4	182	ARCHS4 Coexpression,105;Enrichr Queries,429;GTEx Coexpression,12	ARHGAP9,SELPLG,CSF1,WAS,GIMAP2,TNC,TNFAIP2,ATP2A3,TNFAIP3,SIRPB2,MEFV,TREM1,CTSS,SIRPB1,PIK3CG,ICAM1,ARHGAP4,MMP25,CYTH4,GRAP2,RASSF5,NFKBIZ,ITGAX,CCL2,CYTIP,GBP2,IFNAR2,ABCA1,IGFBP3,CFLAR,HSH2D,PHOSPHO1,ARHGAP30,IRF1,DDIT4,ID3,PTPN6,ALPK1,SGK1,BIRC3
109	PCGF2	183	ARCHS4 Coexpression,288;ReMap ChIP-seq,78	ADRB1,IQGAP2,RCSD1,TREM1,HDAC9,FENDRR,MMP25,ZNF608,RASSF5,ITGB8,NKX3-1,DUSP4,CBX8,FOXD1,TSLP,NR4A2,EFNA1,GATM,MEIS1,MT1A,ARHGAP30,NAV3,VGF,TCIM,PDE3A,TRIM36,SPRY1,PTPN6,CD69,CD200
110	RARA	187	Literature ChIP-seq,105;ARCHS4 Coexpression,86;Enrichr Queries,483;ReMap ChIP-seq,225;GTEx Coexpression,36	ARHGAP9,CYFIP2,ERRFI1,CSF3,UPK2,CITED2,TNFAIP2,SIRPB2,TNFAIP3,RCSD1,TREM1,SIRPB1,PIK3CG,CTSS,ARHGAP4,ICAM1,RND1,MMP25,GRAP2,ITGAX,PDE4B,CA9,ICOSLG,NKX3-1,IFNAR2,DUSP4,FOXD1,DUSP1,SLC11A1,SH2D3C,PHOSPHO1,VGF,IRF1,IL1B,DDIT4,SIK1,ALPK1,SGK1,CFB,TLR2,SELPLG,WAS,NOD2,MEFV,IQGAP2,CYTH4,RAB20,HES1,CBX8,ABCA1,TNFSF15,CFLAR,NR4A2,EFNA1,NR4A1,MEIS1,ARHGAP30,ID2,ID1,ID3,PTPN6,TMCC2,CD69,YPEL2
111	GATA6	187.2	Literature ChIP-seq,91;ARCHS4 Coexpression,401;Enrichr Queries,42;ReMap ChIP-seq,125;GTEx Coexpression,277	ERRFI1,EHF,CSF3,CSF1,CITED2,UPK2,TNC,TNFAIP3,CXCL3,BBC3,ICAM1,THBD,ZNF608,ITGB8,CA9,DUSP4,EDN1,DUSP2,IGFBP5,FST,IGFBP3,NRG1,AMPD3,KLF17,VGF,ELF3,IRF1,DDIT4,SGK1,BIRC3,IQGAP2,MIR3142HG,PARD6B,CCL2,HES1,HIVEP2,GBP2,VCAM1,BDNF,TNFSF15,LIF,CFLAR,INHBA,EFNA1,NR4A2,NR4A1,MEIS1,BMP2,ACTC1,CXCL12,ID2,ID1,PDE3A,ID3,PTPN6,PTX3,SPRY1,ADORA2A-AS1,YPEL2
112	ESR1	187.5	Literature ChIP-seq,21;ARCHS4 Coexpression,458;ENCODE ChIP-seq,35;Enrichr Queries,315;ReMap ChIP-seq,72;GTEx Coexpression,224	EHF,CITED2,UPK2,ATP2A3,TNC,DUSP16,RND1,MMP25,ARHGAP40,ZC3H12A,PDE4B,ITGB8,CCR7,LINC01303,EDN1,IGFBP5,IGFBP3,PDE4D,NRG1,HSH2D,MT1A,ELF3,CRISPLD2,IL1B,IRF1,DDIT4,GAS1,SIK1,SGK1,HDAC9,PARD6B,RAB20,PALMD,HES1,N4BP3,TMEM184A,CBX8,ABCA1,VCAM1,BDNF,TNFSF15,INHBA,EFNA1,NR4A2,NR4A1,MEIS1,CXCL12,NR4A3,ID2,ID1,ID3,EPPK1,YPEL2
113	EOMES	187.8	Literature ChIP-seq,78;ARCHS4 Coexpression,407;Enrichr Queries,76;ReMap ChIP-seq,215;GTEx Coexpression,163	ARHGAP9,OXTR,CITED2,UPK2,RASL11A,TNC,TNFAIP3,TREM1,CTSS,ARHGAP4,BBC3,RND1,ZNF608,GRAP2,CHMP1B,NFKBIZ,CCR7,CYTIP,DUSP4,ZEB2-AS1,GBP5,DUSP2,EDN1,SERPINB2,FST,IGFBP3,HSH2D,IL1B,IRF1,DDIT4,SGK1,RNF122,BIRC3,WAS,MEFV,PARD6B,IRAK2,CCL2,HES1,GBP2,VCAM1,TNFSF15,CCL20,TNFRSF9,NFATC2,CFLAR,NR4A2,P2RX7,NR4A1,BMP2,MEIS1,CXCL12,NR4A3,ID2,ID1,REL,ID3,TRIM36,TMCC2,CD69,YPEL2
114	ARNTL	189.3	ARCHS4 Coexpression,29;Enrichr Queries,211;ReMap ChIP-seq,279;GTEx Coexpression,238	ERRFI1,CITED2,TNC,TNFAIP3,SIRPB2,GIMAP6,TREM1,CTSS,SIRPB1,BBC3,ICAM1,ARHGAP4,GABRR2,MMP25,CHMP1B,RASSF5,NFKBIZ,PDE4B,CYTIP,DUSP4,GBP5,PTGIS,SLC11A1,IGFBP3,USP2,TENT5B,IRF1,DDIT4,SGK1,SELPLG,WAS,MEFV,CYTH4,IRAK2,CCL2,HES1,HIVEP2,GBP2,TMEM184A,ABCA1,CFLAR,INHBA,NR4A2,NR4A1,ARHGAP30,ID2,ID1,ID3,CD69
115	HIC1	190.3	ARCHS4 Coexpression,268;Enrichr Queries,73;GTEx Coexpression,230	ERRFI1,ANKRD33B,CSF1,TNC,TNFAIP2,TNFAIP3,ICAM1,THBD,CCL2,ICOSLG,DUSP4,EDN1,VCAM1,IGFBP5,IGFBP3,LIF,INHBA,TRAF1,NR4A2,NR4A1,CXCL12,NR4A3,TCIM,CRISPLD2,ID2,COL5A3,DDIT4,ID1,GAS1,ID3,SPRY1,PTPN6,SGK1,RNF122
116	USF1	191.2	ARCHS4 Coexpression,112;ENCODE ChIP-seq,58;Enrichr Queries,630;ReMap ChIP-seq,147;GTEx Coexpression,9	ARHGAP9,ERRFI1,CSF2,UPK2,CITED2,GIMAP2,TNFAIP2,SIRPB2,TNFAIP3,ICAM4,CTSS,SIRPB1,PIK3CG,ARHGAP4,ICAM1,BBC3,MMP25,GRAP2,RASSF5,ITGAX,NKX3-1,IFNAR2,DUSP2,FOXD1,DUSP1,SH2D3C,TENT5B,HSH2D,VGF,IRF1,DDIT4,SGK1,AVPI1,SELPLG,WAS,ADRB1,NOD2,MEFV,CIART,CYTH4,CCL2,HES1,TMEM184A,CBX8,LIF,KCNJ15,NR4A1,ARHGAP30,ID2,ID1,REL,ID3,PTPN6
117	KLF9	191.3	ARCHS4 Coexpression,245;Enrichr Queries,110;ReMap ChIP-seq,143;GTEx Coexpression,267	ERRFI1,UPK2,CITED2,TNFAIP2,TNFAIP3,ICAM4,DEPP1,ICAM1,ARHGAP4,BBC3,ZNF608,PALMD,NFKBIZ,PDE4B,HES1,HIVEP2,N4BP3,GBP2,TMEM184A,ZEB2-AS1,CBX8,ABCA1,DUSP4,IL11,IGFBP5,IGFBP3,SH2D3C,EFNA1,NR4A2,NR4A1,CXCL12,NR4A3,VGF,CRISPLD2,ID2,IRF1,DDIT4,ID1,SERPING1,ID3,LINC01679,SIK1,SPRY1,SGK1,CRYAB,YPEL2
118	OVOL1	192	ARCHS4 Coexpression,186;Enrichr Queries,114;GTEx Coexpression,276	ERRFI1,EHF,CXCL8,TNC,TNFAIP3,CXCL2,ICAM1,MMP25,ZC3H12A,NFKBIZ,N4BP3,CGA,TP63,TMEM184A,EDN1,DUSP2,SERPINB2,IGFBP3,LIF,TENT5B,EREG,NR4A2,EFNA1,NR4A1,BMP2,KRT17,ELF3,IRF1,DDIT4,ID1,EPPK1,SGK1
119	PRDM8	192.7	ARCHS4 Coexpression,260;Enrichr Queries,40;GTEx Coexpression,278	CXCL8,CSF1,TNC,TNFAIP3,HDAC9,ARHGAP4,FENDRR,THBD,PDE4B,CCL2,HIVEP2,GBP2,NKX3-1,ABCA1,DUSP4,EDN1,IGFBP5,BDNF,FST,IGFBP3,PDE4D,NRG1,INHBA,TRAF1,DUSP8,NR4A2,NR4A1,MEIS1,CXCL12,NR4A3,CRISPLD2,ID2,IL1B,DDIT4,ID3,PTX3,SPRY1,SGK1
120	ZBTB49	193.5	ARCHS4 Coexpression,200;GTEx Coexpression,187	TNFAIP8,SELPLG,WAS,MEFV,GIMAP6,SIRPB1,PIK3CG,RASD1,ARHGAP30,ZKSCAN7,RASSF5,ZP1,CYTIP
121	KLF4	194.4	Literature ChIP-seq,104;ARCHS4 Coexpression,73;Enrichr Queries,43;ReMap ChIP-seq,118;GTEx Coexpression,634	ERRFI1,CXCL8,UPK2,CITED2,TNFAIP2,ATP2A3,TNFAIP3,CXCL2,TREM1,CTSS,BBC3,ICAM1,THBD,MMP25,NFKBIZ,ZC3H12A,TP63,DUSP4,IFNAR2,EDN1,IGFBP5,DUSP1,IGFBP3,SLC11A1,TENT5B,MT1A,VGF,ELF3,CRISPLD2,IRF1,IL1B,DDIT4,SIK1,SGK1,AVPI1,BIRC3,TLR2,ADRB1,NOD2,PARD6B,RAB20,CCL2,HES1,N4BP3,GBP2,TMEM184A,CBX8,ABCA1,BDNF,LIF,NFATC2,EFNA1,NR4A2,NR4A1,BMP2,ARHGAP30,CXCL12,NR4A3,KRT17,ID2,ID1,ID3,PTPN6
122	ZBTB21	195	ARCHS4 Coexpression,347;GTEx Coexpression,43	DUSP1,FST,TNFAIP3,DUSP16,MEDAG,EFNA1,NR4A2,NR4A3,ZC3H12A,NFKBIZ,REL,LINC01679,SIK1,HIVEP2,RNF122,AVPI1
123	CEBPE	195	ARCHS4 Coexpression,132;Enrichr Queries,381;GTEx Coexpression,72	ARHGAP9,SELPLG,CSF1,WAS,TNFAIP2,ATP2A3,SIRPB2,MEFV,TREM1,SIRPB1,PIK3CG,ARHGAP4,MMP25,CYTH4,GRAP2,ITGAX,CCL2,CCR7,CYTIP,DUSP2,SLC11A1,INHBA,NR4A2,NR4A1,PHOSPHO1,ARHGAP30,CRISPLD2,ID2,IL1B,IRF1,DDIT4,ID1,PTPN6
124	SOX7	196.7	ARCHS4 Coexpression,339;Enrichr Queries,74;GTEx Coexpression,177	ERRFI1,EHF,TNC,TNFAIP2,TNFAIP3,ICAM1,THBD,FAM124B,PALMD,ZC3H12A,CCL2,HES1,N4BP3,GBP2,TP63,TMEM184A,ABCA1,DUSP4,EDN1,IGFBP5,FST,IGFBP3,NR4A2,EFNA1,NR4A1,BMP2,CXCL12,NR4A3,CRISPLD2,IL1B,IRF1,DDIT4,ID1,ID3,SGK1,CRYAB
125	NR1D1	198	ARCHS4 Coexpression,251;Enrichr Queries,126;GTEx Coexpression,217	ERRFI1,CSF1,CITED2,TNC,TNFAIP2,TNFAIP3,CXCL2,CIART,ICAM1,ZC3H12A,PDE4B,CCL2,HES1,TP63,ABCA1,DUSP4,IGFBP5,IGFBP3,USP2,TENT5B,DUSP8,NR4A2,NR4A1,NR4A3,ELF3,ID2,IRF1,DDIT4,ID1,ID3,SERPING1,SIK1,SGK1,CRYAB,AVPI1
126	PPARD	198	Literature ChIP-seq,55;ARCHS4 Coexpression,227;Enrichr Queries,181;GTEx Coexpression,329	ERRFI1,OXTR,ANKRD33B,CSF1,CITED2,UPK2,TNC,RAPH1,TNFAIP2,TNFAIP3,SIRPB2,PIK3CG,ICAM1,RND1,LBH,NFKBIZ,ZC3H12A,ITGAX,DUSP4,EDN1,SERPINB2,IGFBP3,SLC11A1,PDE4D,SH2D3C,DIO2,NRG1,AMPD3,ELOVL7,TENT5B,KLF17,NAV3,IL1B,IRF1,DDIT4,GAS1,SGK1,TLR2,BIRC3,FAM124B,CYTH4,IRAK2,CCL2,HES1,HIVEP2,N4BP3,TMEM184A,ABCA1,VCAM1,TNFSF15,BDNF,RARRES1,NFATC2,INHBA,NR4A2,NR4A1,MEIS1,CXCL12,NR4A3,ID2,ID1,ID3,EPPK1,PTX3,SPRY1
127	GATA3	205.2	Literature ChIP-seq,32;ARCHS4 Coexpression,390;ENCODE ChIP-seq,2;Enrichr Queries,103;ReMap ChIP-seq,22;GTEx Coexpression,682	ERRFI1,EHF,TNFAIP8,CSF3,CSF2,ANKRD33B,CXCL8,CITED2,UPK2,TNC,ATP2A3,TNFAIP3,HRCT1,RCSD1,DUSP16,CXCL2,ICAM1,ZNF608,LBH,ARHGAP40,NFKBIZ,CCR7,CYTIP,TP63,ICOSLG,LINC01303,DUSP4,EDN1,DUSP2,IGFBP5,DUSP1,FST,IGFBP3,DIO2,AMPD3,PHOSPHO1,ELF3,IRF1,DDIT4,GAS1,SIK1,ZP1,SGK1,CFB,ARHGEF6,BIRC3,ACSS3,IQGAP2,PARD6B,FAM124B,RAB20,PALMD,IRAK2,CCL2,HES1,HIVEP2,N4BP3,GBP2,CGA,TMEM184A,VCAM1,TSLP,RARRES1,KCNJ15,NFATC2,CFLAR,EFNA1,NR4A2,NR4A1,BMP2,MEIS1,CXCL12,ID2,ID1,PDE3A,ID3,EPPK1,HCG20,YPEL2
128	EPAS1	205.8	ARCHS4 Coexpression,483;Enrichr Queries,128;ReMap ChIP-seq,55;GTEx Coexpression,157	ERRFI1,TNFAIP8,ANKRD33B,CITED2,RASL11A,TNC,TNFAIP3,ICAM4,GIMAP6,ICAM1,IL4I1,THBD,LBH,CPB2-AS1,CA9,CYTIP,DUSP4,EDN1,IGFBP5,XXYLT1-AS2,SLC11A1,IGFBP3,SH2D3C,AMPD3,ELF3,CRISPLD2,IRF1,DDIT4,SERPING1,SGK1,MIR3142HG,DEPP1,CYTH4,PALMD,CCL2,N4BP3,GBP2,ABCA1,LIF,INHBA,CFLAR,NR4A2,NR4A1,BMP2,NR4A3,CXCL12,TCIM,ID2,ID1,LINC01679,ID3,SPRY1,CLEC2D
129	FOXA2	205.8	Literature ChIP-seq,49;ARCHS4 Coexpression,723;ENCODE ChIP-seq,16;Enrichr Queries,170;ReMap ChIP-seq,30;GTEx Coexpression,247	CYFIP2,ERRFI1,EHF,TNFAIP8,SERPINA1,CITED2,UPK2,TNFAIP3,ICAM4,RCSD1,DUSP16,CXCL2,BBC3,RND1,THBD,ZNF608,NFKBIZ,ZC3H12A,CA9,SOX6,ICOSLG,LINC01303,DUSP4,OVGP1,EDN1,FOXD1,IGFBP5,DUSP1,SLC11A1,FST,IGFBP3,PDE4D,NRG1,AMPD3,ELF3,CRISPLD2,IRF1,DDIT4,SGK1,BIRC3,GRAMD1B,NOD2,IQGAP2,DEPP1,PARD6B,IRAK2,HES1,HIVEP2,CGA,ABCA1,CBX8,VCAM1,BDNF,CCL20,NFATC2,CFLAR,BTBD8,RFLNA,EFNA1,NR4A2,GATM,BMP2,MEIS1,CXCL12,TCIM,ID2,ID1,REL,ID3,SPRY1,ADORA2A-AS1,YPEL2
130	EBF1	210.8	ARCHS4 Coexpression,369;ENCODE ChIP-seq,95;Enrichr Queries,300;ReMap ChIP-seq,68;GTEx Coexpression,222	ANKRD33B,CSF1,UPK2,ATP2A3,TNFAIP2,TNC,TNFAIP3,HRCT1,RCSD1,ICAM1,ARHGAP4,IL4I1,THBD,LBH,ZNF608,RASSF5,NFKBIZ,PDE4B,CCR7,CA9,IFNAR2,DUSP4,DUSP2,IGFBP5,FST,IGFBP3,TRAF1,TENT5B,PHOSPHO1,HSH2D,BDNF-AS,IRF1,DDIT4,SERPING1,GAS1,SGK1,BIRC3,SELPLG,MIR3142HG,HDAC9,DEPP1,FAM124B,CYTH4,ZKSCAN7,PALMD,HES1,HIVEP2,ABCA1,VCAM1,CFLAR,INHBA,NR4A2,P2RX7,NR4A1,MEIS1,CXCL12,ARHGAP30,ID2,ID3,TRIM36,SPRY1,PTPN6,CD69,CLEC2D,CD200,YPEL2
131	TFEB	211.5	Literature ChIP-seq,136;ARCHS4 Coexpression,106;Enrichr Queries,552;GTEx Coexpression,52	ARHGAP9,SELPLG,WAS,GIMAP2,ATP2A3,TNFAIP2,SIRPB2,TNFAIP3,NOD2,MEFV,RCSD1,SIRPB1,PIK3CG,CTSS,ICAM1,ARHGAP4,MMP25,CYTH4,GRAP2,ZC3H12A,ITGAX,IFNAR2,ABCA1,DUSP1,USP2,NFATC2,NR4A1,PHOSPHO1,ARHGAP30,ELF3,ID2,IRF1,DDIT4,ID1,ID3,PTPN6,SGK1
132	ZNF394	213.3	ARCHS4 Coexpression,81;Enrichr Queries,508;GTEx Coexpression,51	ARHGAP9,ERRFI1,TNFAIP8,SELPLG,CITED2,WAS,GIMAP2,TNFAIP3,MEFV,RCSD1,TREM1,SIRPB1,PIK3CG,ARHGAP4,CYTH4,GRAP2,RASSF5,NFKBIZ,ITGAX,PDE4B,CYTIP,GBP2,ABCA1,DUSP2,CFLAR,NR4A2,HSH2D,ARHGAP30,ID2,IRF1,DDIT4,ID1,ID3,PTPN6,SGK1,TLR2,BIRC3
133	SOX17	213.5	Literature ChIP-seq,132;ARCHS4 Coexpression,121;Enrichr Queries,428;GTEx Coexpression,173	EHF,CITED2,TNC,ICAM1,RND1,THBD,FAM124B,RASD1,RAB20,PALMD,NFKBIZ,CCL2,HES1,CGA,SOX6,OVGP1,EDN1,IGFBP5,FST,IGFBP3,TNFRSF9,NFATC2,TENT5B,NR4A2,NR4A1,BMP2,MEIS1,CXCL12,COL5A3,DDIT4,ID1,SERPING1,ID3,SPRY1,SGK1,RNF122
134	GRHL3	215	ARCHS4 Coexpression,235;Enrichr Queries,191;GTEx Coexpression,219	ERRFI1,EHF,CITED2,UPK2,TNC,TNFAIP2,ICAM1,N4BP3,TP63,TMEM184A,ABCA1,DUSP4,EDN1,SERPINB2,IGFBP5,FST,IGFBP3,INHBA,TENT5B,EREG,EFNA1,KRT17,ELF3,ID2,DDIT4,ID1,ID3,EPPK1,SGK1
135	CREM	215	Literature ChIP-seq,152;ARCHS4 Coexpression,11;Enrichr Queries,39;ReMap ChIP-seq,114;GTEx Coexpression,759	ERRFI1,TNFAIP8,CXCL8,ANKRD33B,TNFAIP6,UPK2,CITED2,TNFAIP2,TNFAIP3,ICAM4,CXCL3,CXCL2,DUSP16,PIK3CG,ICAM1,ARHGAP4,BBC3,THBD,IL4I1,MMP25,RASSF5,CHMP1B,NFKBIZ,ZC3H12A,PDE4B,CCR7,CYTIP,DUSP4,DUSP2,SERPINB2,FOXD1,IGFBP5,XXYLT1-AS2,DUSP1,SLC11A1,PDE4D,SH2D3C,USP2,TRAF1,ELOVL7,KLF17,PHOSPHO1,VGF,IRF1,IL1B,DDIT4,SIK1,SGK1,BIRC3,AVPI1,ADRB1,FAM124B,PARD6B,RAB20,IRAK2,CCL2,HES1,GBP2,CBX8,ABCA1,CFLAR,INHBA,NR4A2,NR4A1,NR4A3,ID2,TNIP3,ID1,REL,TRIM36,ID3,PTPN6,SPRY1,CD69,CLEC2D
136	ASCL2	218	ARCHS4 Coexpression,99;Enrichr Queries,141;GTEx Coexpression,414	SELPLG,CITED2,ATP2A3,TNFAIP2,WAS,TNFAIP3,SIRPB2,NOD2,CTSS,ICAM1,ARHGAP4,MMP25,RASD1,CYTH4,ITGAX,CCR7,GBP2,TP63,EDN1,DUSP2,CCL20,FST,IGFBP3,LIF,NR4A2,PHOSPHO1,ARHGAP30,ELF3,CRISPLD2,ID2,IRF1,DDIT4,ID1,ID3,PTPN6,SGK1,BIRC3
137	MKX	218.3	ARCHS4 Coexpression,170;Enrichr Queries,124;GTEx Coexpression,361	OXTR,CITED2,TNC,HDAC9,ITGB8,CCL2,ABCA1,DUSP4,EDN1,PTGIS,VCAM1,IGFBP5,BDNF,FST,IGFBP3,PRRX2,NRG1,INHBA,NR4A2,BMP2,CXCL12,CRISPLD2,ID2,DDIT4,ID1,ID3,GAS1,PTX3,SGK1
138	SPIC	218.3	ARCHS4 Coexpression,412;Enrichr Queries,57;GTEx Coexpression,186	ATP2A3,TNFAIP2,TNFAIP3,GIMAP6,MEFV,CXCL3,CXCL2,CTSS,ARHGAP4,ICAM1,MMP25,NFKBIZ,ITGAX,CCL2,CCR7,GBP2,ABCA1,GBP5,TRIM61,DUSP2,VCAM1,SERPINB2,SLC11A1,TRAF1,TENT5B,KLF17,IL1A,NR4A1,ARHGAP30,ELF3,ID2,IL1B,IRF1,DDIT4,ID3,PTPN6,CD69,LINC01215,TLR2,YPEL2
139	POU2AF1	218.5	ARCHS4 Coexpression,361;GTEx Coexpression,76	GRAMD1B,TNFAIP8,ANKRD33B,XXYLT1-AS2,TRAF1,MIR3142HG,IL4I1,NAV3,SLFNL1,TIFA,CCR7,PTPN6,ALPK1,CLEC2D,LINC01215,BIRC3
140	AHR	220.6	Literature ChIP-seq,22;ARCHS4 Coexpression,147;Enrichr Queries,26;ReMap ChIP-seq,205;GTEx Coexpression,703	ERRFI1,EHF,CXCL8,CSF1,UPK2,CITED2,TNC,TNFAIP2,TNFAIP3,CXCL2,CTSS,RND1,ICAM1,THBD,ZNF608,NFKBIZ,PDE4B,ITGB8,CCR7,ICOSLG,LINC01303,DUSP4,EDN1,IGFBP5,XXYLT1-AS2,DUSP1,IGFBP3,PHOSPHO1,NAV3,ELF3,CRISPLD2,IL1B,IRF1,DDIT4,SERPING1,SGK1,BIRC3,TLR2,CIART,PARD6B,CCL2,HES1,N4BP3,GBP2,ABCA1,CBX8,VCAM1,RARRES1,LIF,INHBA,CFLAR,RFLNA,EFNA1,NR4A2,NR4A1,MEIS1,CXCL12,ID2,ID1,REL,ID3,SPRY1,YPEL2
141	ZNF831	223	ARCHS4 Coexpression,82;Enrichr Queries,566;GTEx Coexpression,21	ARHGAP9,CXCL8,SELPLG,WAS,GIMAP2,TNFAIP3,MEFV,RCSD1,GIMAP6,TREM1,CTSS,PIK3CG,ARHGAP4,ICAM1,CYTH4,GRAP2,RASSF5,ITGAX,CCL2,CCR7,CYTIP,TMEM184A,GBP5,DUSP2,TNFRSF9,PDE4D,NFATC2,HSH2D,ARHGAP30,SLFNL1,IRF1,PTPN6,CD69,BIRC3
142	ZNF296	226.7	ARCHS4 Coexpression,285;Enrichr Queries,253;GTEx Coexpression,142	CITED2,ATP2A3,WAS,TNFAIP3,NOD2,BBC3,ARHGAP4,MMP25,RASD1,TIFA,ZC3H12A,CCR7,N4BP3,GBP2,ABCA1,DUSP4,DUSP2,IGFBP3,TENT5B,KLF17,HSH2D,PHOSPHO1,ARHGAP30,ELF3,ID2,IRF1,DDIT4,ID1,REL,ID3,PTPN6,SGK1,LINC01215,BIRC3
143	NPAS2	227.7	ARCHS4 Coexpression,212;Enrichr Queries,122;GTEx Coexpression,349	ERRFI1,EHF,CITED2,TNC,WAS,RCSD1,ICAM1,ARHGAP4,PDE4B,CCL2,HIVEP2,N4BP3,TMEM184A,ABCA1,DUSP4,EDN1,SERPINB2,IGFBP5,FST,IGFBP3,PDE4D,LIF,INHBA,CFLAR,NR4A2,NR4A1,BMP2,NR4A3,ARHGAP30,ID2,DDIT4,ID3,PTPN6,SGK1,YPEL2
144	MEOX1	228	ARCHS4 Coexpression,313;Enrichr Queries,171;GTEx Coexpression,200	TNFAIP6,TNC,HRCT1,GIMAP6,ICAM1,THBD,FAM124B,PALMD,CCL2,GBP2,EDN1,VCAM1,PTGIS,IGFBP5,IGFBP3,DIO2,INHBA,BMP2,CXCL12,CRISPLD2,COL5A3,DDIT4,ID1,SERPING1,GAS1,SPRY1,PTX3,SGK1,CRYAB
145	MSX1	228.7	ARCHS4 Coexpression,411;Enrichr Queries,109;GTEx Coexpression,166	CSF1,CITED2,TNC,ADRB1,MEDAG,PARD6B,RASD1,CCL2,HES1,ABCA1,DUSP4,EDN1,FOXD1,IGFBP5,FST,IGFBP3,KCNJ15,NR4A2,EFNA1,NR4A1,BMP2,MEIS1,CXCL12,ID2,IRF1,DDIT4,ID1,ID3,GAS1,SPRY1,PTX3,SGK1,CRYAB
146	ETV6	229	ARCHS4 Coexpression,32;Enrichr Queries,505;ReMap ChIP-seq,41;GTEx Coexpression,338	TNFAIP8,CITED2,TNFAIP2,ATP2A3,TNFAIP3,ICAM4,RCSD1,PIK3CG,CTSS,ICAM1,BBC3,ARHGAP4,NFKBIZ,ITGAX,PDE4B,CCR7,ICOSLG,XXYLT1-AS2,SLC11A1,PDE4D,TRAF1,IL1A,HSH2D,IRF1,DDIT4,ALPK1,SGK1,LINC01215,BIRC3,ARHGEF6,TLR2,GRAMD1B,SELPLG,WAS,NOD2,IQGAP2,PARD6B,CYTH4,TIFA,HES1,HIVEP2,GBP2,N4BP3,ABCA1,CFLAR,ARHGAP30,ID2,ID3,PTPN6,CD69,HCG20
147	FOXF1	230.7	ARCHS4 Coexpression,166;Enrichr Queries,61;GTEx Coexpression,465	ERRFI1,TNC,CXCL2,FENDRR,THBD,LBH,CCL2,GBP2,IL11,EDN1,VCAM1,PTGIS,FOXD1,IGFBP5,BDNF,FST,IGFBP3,PRRX2,LIF,INHBA,NR4A2,MEIS1,BMP2,CXCL12,CRISPLD2,IRF1,DDIT4,ID1,SERPING1,ID3,GAS1,PTX3,SGK1,CRYAB
148	ZNF438	231.7	ARCHS4 Coexpression,215;Enrichr Queries,325;GTEx Coexpression,155	SELPLG,CITED2,WAS,SIRPB2,TNFAIP3,MEFV,IQGAP2,HDAC9,SIRPB1,PIK3CG,CTSS,ICAM1,CYTH4,GRAP2,PDE4B,ITGAX,HIVEP2,GBP2,ABCA1,PDE4D,CFLAR,ELOVL7,CRISPLD2,ID2,IL1B,IRF1,DDIT4,ALPK1,SGK1,TLR2,BIRC3
149	SNAI2	232.8	ARCHS4 Coexpression,244;Enrichr Queries,173;ReMap ChIP-seq,221;GTEx Coexpression,293	ERRFI1,CSF1,CITED2,UPK2,TNC,TNFAIP3,BBC3,THBD,MMP25,RASSF5,ZC3H12A,CCL2,TP63,TMEM184A,CBX8,EDN1,FOXD1,VCAM1,IGFBP5,FST,IGFBP3,PRRX2,LIF,INHBA,TENT5B,EFNA1,BMP2,CXCL12,VGF,CRISPLD2,ID2,DDIT4,ID1,ID3,GAS1,PTX3,EPPK1,PTPN6,SGK1,CRYAB
150	ELF3	234.3	ARCHS4 Coexpression,297;Enrichr Queries,163;ReMap ChIP-seq,16;GTEx Coexpression,461	ERRFI1,EHF,TNFAIP8,CSF2,CXCL8,UPK2,CITED2,TNC,TNFAIP2,TNFAIP3,CXCL3,CXCL2,ICAM1,THBD,ZNF608,NFKBIZ,ZC3H12A,CCR7,LINC01303,DUSP4,EDN1,IGFBP5,XXYLT1-AS2,DUSP1,IGFBP3,AMPD3,EREG,ELF3,IRF1,DDIT4,SGK1,CFB,AVPI1,LINC01215,BIRC3,MIR3142HG,DEPP1,PARD6B,HES1,GBP2,TMEM184A,CCL20,LIF,CFLAR,EFNA1,NR4A1,ARHGAP30,TCIM,ID2,ID1,ID3,SPRY1,YPEL2
151	STAT3	234.7	Literature ChIP-seq,3;ARCHS4 Coexpression,209;ENCODE ChIP-seq,22;Enrichr Queries,470;ReMap ChIP-seq,13;GTEx Coexpression,691	ERRFI1,CSF3,TNFAIP8,SERPINA1,CSF1,CITED2,UPK2,TNC,TNFAIP3,ICAM4,CXCL2,CTSS,ICAM1,ARHGAP4,BBC3,MMP25,ZNF608,CHMP1B,RASSF5,GRAP2,ZC3H12A,NFKBIZ,ITGB8,CCR7,LINC01303,DUSP4,GBP5,EDN1,DUSP2,DUSP1,IGFBP3,SH2D3C,AMPD3,TRAF1,MT1A,VGF,CRISPLD2,BDNF-AS,IRF1,IL1B,DDIT4,SERPING1,SGK1,ALPK1,BIRC3,AVPI1,SELPLG,WAS,MEFV,CYTH4,PALMD,CCL2,HES1,HIVEP2,GBP2,CBX8,ABCA1,TSLP,TNFSF15,LIF,KCNJ15,CFLAR,INHBA,NR4A2,EFNA1,NR4A3,ARHGAP30,KRT17,ID2,TNIP3,ID1,PDE3A,REL,ID3,LINC01679,PTPN6,EPPK1,SPRY1,CD69,HCG20
152	ARNTL2	235	ARCHS4 Coexpression,189;Enrichr Queries,161;GTEx Coexpression,355	ERRFI1,EHF,CXCL8,ANKRD33B,TNFAIP6,TNC,TNFAIP2,TNFAIP3,ICAM1,CCL2,N4BP3,GBP2,TP63,TMEM184A,ABCA1,DUSP4,EDN1,SERPINB2,FST,IGFBP3,LIF,INHBA,EREG,KRT17,ID2,IL1B,IRF1,DDIT4,ID1,PTX3,SGK1,BIRC3
153	HHEX	235	ARCHS4 Coexpression,109;Enrichr Queries,93;ReMap ChIP-seq,113;GTEx Coexpression,625	CYFIP2,ERRFI1,SERPINA1,CITED2,TNC,TNFAIP2,ATP2A3,TNFAIP3,SIRPB2,RCSD1,CXCL2,CTSS,PIK3CG,ICAM1,ARHGAP4,ARHGAP40,NFKBIZ,CCR7,LINC01303,PTGIS,XXYLT1-AS2,DUSP1,FST,IGFBP3,DIO2,HSH2D,IL1B,IRF1,DDIT4,ZP1,SGK1,TLR2,WAS,IQGAP2,MIR3142HG,DEPP1,CYTH4,CCL2,HES1,GBP2,ABCA1,CCL20,KCNJ15,EFNA1,P2RX7,NR4A2,NR4A1,CXCL12,ARHGAP30,TCIM,ID2,ID1,ID3,SPRY1,PTPN6
154	HEY2	236	ARCHS4 Coexpression,383;Enrichr Queries,131;GTEx Coexpression,194	CITED2,TNC,HRCT1,CCL2,HES1,ABCA1,DUSP4,EDN1,PTGIS,IGFBP5,BDNF,FST,IGFBP3,INHBA,NR4A2,EFNA1,NR4A1,BMP2,MEIS1,CXCL12,ARHGAP30,CRISPLD2,ID2,DDIT4,ID1,PDE3A,NOX4,ID3,GAS1,SPRY1,PTPN6,SGK1,YPEL2
155	EHF	236.5	ARCHS4 Coexpression,307;Enrichr Queries,66;ReMap ChIP-seq,214;GTEx Coexpression,359	ERRFI1,CSF3,CXCL8,TNC,TNFAIP2,TNFAIP3,CXCL2,ICAM1,NFKBIZ,ITGB8,CCL2,CCR7,N4BP3,GBP2,TP63,LINC01303,NKX3-1,TMEM184A,DUSP4,EDN1,SERPINB2,IGFBP5,CCL20,IGFBP3,LIF,EREG,NR4A2,BMP2,ELF3,KRT17,ID2,IL1B,DDIT4,ID1,SGK1,CFB,BIRC3
156	MAF	238.5	ARCHS4 Coexpression,250;Enrichr Queries,81;ReMap ChIP-seq,165;GTEx Coexpression,458	CYFIP2,ARHGAP9,TNFAIP8,SELPLG,UPK2,CITED2,TNC,TNFAIP3,IQGAP2,CTSS,ARHGAP4,BBC3,ICAM1,THBD,MMP25,CCL2,HES1,CCR7,GBP2,CYTIP,TP63,ABCA1,DUSP4,DUSP2,VCAM1,IGFBP5,IGFBP3,TNFRSF9,SH2D3C,LIF,NFATC2,TRAF1,NR4A2,NR4A1,BMP2,CXCL12,CRISPLD2,IRF1,ID2,DDIT4,ID1,ID3,GAS1,SIK1,PTPN6,CD69,SGK1,CLEC2D
157	BHLHE23	238.5	ARCHS4 Coexpression,379;GTEx Coexpression,98	ARHGAP9,TRIM61,DUSP2,ANKRD33B,XXYLT1-AS2,ATP2A3,TRAF1,MIR3142HG,PPP1R3G,IL4I1,GABRR2,TIFA,CCR7,CLEC2D,LINC01215
158	ZBTB1	238.7	ARCHS4 Coexpression,177;Enrichr Queries,338;GTEx Coexpression,201	ERRFI1,TNFAIP8,ANKRD33B,CITED2,TNFAIP3,RCSD1,GIMAP6,MIR3142HG,LBH,RASSF5,NFKBIZ,PDE4B,HIVEP2,CYTIP,ABCA1,DUSP4,PROX2,TRAF1,CFLAR,NR4A2,NR4A1,NR4A3,ARHGAP30,ID2,IRF1,DDIT4,ID1,REL,ID3,SGK1,CLEC2D,BIRC3
159	ZNF117	239	ARCHS4 Coexpression,287;Enrichr Queries,203;GTEx Coexpression,227	ACSS3,CXCL8,CITED2,TNFAIP2,TNFAIP3,IQGAP2,HDAC9,DEPP1,ZNF608,PALMD,NFKBIZ,ITGB8,GBP2,ABCA1,DUSP4,EDN1,IGFBP5,IGFBP3,CFLAR,ID2,DDIT4,ID1,ID3,SPRY1,SGK1,ALPK1,BIRC3
160	PRRX2	239.7	ARCHS4 Coexpression,172;Enrichr Queries,179;GTEx Coexpression,368	OXTR,TNFAIP6,TNC,MEDAG,CCL2,GBP2,VCAM1,PTGIS,FOXD1,IGFBP5,BDNF,FST,IGFBP3,DIO2,INHBA,NR4A1,BMP2,CXCL12,CRISPLD2,ID2,ID1,NOX4,SERPING1,ID3,GAS1,PTX3,SGK1
161	FOXS1	240	ARCHS4 Coexpression,432;Enrichr Queries,100;GTEx Coexpression,188	ARHGAP9,ERRFI1,TNFAIP6,TNC,TNFAIP2,HRCT1,THBD,CCL2,HES1,GBP2,EDN1,PTGIS,VCAM1,FOXD1,IGFBP5,FST,IGFBP3,PRRX2,LIF,INHBA,NR4A1,CXCL12,CRISPLD2,ID2,COL5A3,DDIT4,ID1,NOX4,SERPING1,ID3,PTX3,SGK1,CRYAB
162	DDIT3	242	ARCHS4 Coexpression,359;Enrichr Queries,112;GTEx Coexpression,255	ERRFI1,CXCL8,CITED2,TNFAIP3,TREM1,CXCL2,BBC3,ICAM1,RAB20,CHMP1B,NFKBIZ,CCL2,CYTIP,GBP2,ABCA1,DUSP4,EDN1,DUSP1,IGFBP3,KCNJ15,LIF,NR4A2,EFNA1,NR4A1,NR4A3,ID2,IL1B,IRF1,DDIT4,ID1,ID3,SGK1,BIRC3
163	ERG	242.8	Literature ChIP-seq,106;ARCHS4 Coexpression,168;Enrichr Queries,569;ReMap ChIP-seq,227;GTEx Coexpression,144	ATP2A3,TNFAIP2,TNC,HRCT1,GIMAP6,RCSD1,CXCL3,CXCL2,SIRPB1,MEDAG,ARHGAP4,BBC3,ICAM1,THBD,MMP25,LBH,ITGB8,NKX3-1,EDN1,PTGIS,IGFBP5,DUSP1,IGFBP3,PDE4D,SH2D3C,KLF17,VGF,DDIT4,SERPING1,SGK1,ARHGEF6,IQGAP2,HDAC9,FAM124B,RAB20,RASD1,PALMD,CCL2,HES1,ZNF502,CBX8,ABCA1,PRRX2,NR4A2,EFNA1,NR4A1,MEIS1,CXCL12,ID1,NOX4,ID3,SPRY1,PTPN6
164	TWIST2	243.5	ARCHS4 Coexpression,120;GTEx Coexpression,367	OXTR,FOXD1,CXCL12,PTGIS,CSF1,IGFBP5,IGFBP3,PRRX2,TNC,GAS1,PTX3,MEDAG
165	OSR2	243.7	ARCHS4 Coexpression,158;Enrichr Queries,69;GTEx Coexpression,504	TNFAIP6,CITED2,TNC,MEDAG,THBD,CCL2,GBP2,DUSP4,EDN1,VCAM1,PTGIS,IGFBP5,FST,IGFBP3,PRRX2,INHBA,NR4A2,NR4A1,BMP2,CXCL12,NR4A3,CRISPLD2,ID2,DDIT4,ID1,GAS1,SERPING1,ID3,PTX3,SGK1
166	JUND	244.3	Literature ChIP-seq,72;ARCHS4 Coexpression,222;ENCODE ChIP-seq,17;Enrichr Queries,770;ReMap ChIP-seq,66;GTEx Coexpression,319	ARHGAP9,ERRFI1,EHF,UPK2,CITED2,TNFAIP2,TNC,ATP2A3,TNFAIP3,HRCT1,CXCL3,DUSP16,CXCL2,BBC3,ARHGAP4,MMP25,CHMP1B,ZC3H12A,NFKBIZ,LINC01303,ZEB2-AS1,IL11,EDN1,DUSP2,SERPINB2,DUSP1,SLC11A1,SH2D3C,NRG1,AMPD3,TENT5B,DUSP8,VGF,ELF3,IRF1,DDIT4,SIK1,SGK1,MIR210HG,RNF122,TLR2,SELPLG,PARD6B,IRAK2,TIFA,CCL2,HES1,N4BP3,GBP2,TMEM184A,CBX8,TSLP,CCL20,TNFRSF9,KCNJ15,NFATC2,INHBA,CFLAR,EFNA1,NR4A2,NR4A1,MEIS1,ID2,ID1,ID3,PTPN6,HCG20,CD200
167	BACH2	244.5	ARCHS4 Coexpression,128;Enrichr Queries,261;ReMap ChIP-seq,123;GTEx Coexpression,466	CYFIP2,ERRFI1,SELPLG,ANKRD33B,UPK2,CITED2,TNC,TNFAIP3,RCSD1,IQGAP2,HDAC9,ICAM1,BBC3,LBH,IRAK2,RASSF5,PDE4B,HIVEP2,SOX6,CYTIP,LINC01303,IFNAR2,ABCA1,DUSP4,IGFBP5,XXYLT1-AS2,DUSP1,PDE4D,AMPD3,TRAF1,CFLAR,NR4A2,NR4A1,NR4A3,ID2,IRF1,DDIT4,REL,ID3,TMCC2,PTPN6,SPRY1,CD69,SGK1,CLEC2D,RNF122,LINC01215
168	GATA1	244.7	Literature ChIP-seq,8;ARCHS4 Coexpression,380;ENCODE ChIP-seq,55;Enrichr Queries,811;ReMap ChIP-seq,117;GTEx Coexpression,97	ARHGAP9,ERRFI1,EHF,TNFAIP8,CSF2,ANKRD33B,CXCL8,CITED2,ATP2A3,TNFAIP3,SIRPB2,ICAM4,RCSD1,TREM1,SIRPB1,PIK3CG,CTSS,BBC3,GABRR2,LBH,ZNF608,GRAP2,NFKBIZ,ITGAX,CCR7,CYTIP,SOX6,ZEB2-AS1,IFNAR2,GBP5,XXYLT1-AS2,DUSP1,SLC11A1,PDE4D,SH2D3C,USP2,AMPD3,ELOVL7,TENT5B,EREG,PHOSPHO1,MT1A,ELF3,CRISPLD2,IL1B,IRF1,DDIT4,ALPK1,SGK1,ARHGEF6,LINC01215,AVPI1,SELPLG,WAS,ADRB1,MEFV,IQGAP2,FAM124B,PARD6B,CYTH4,ZKSCAN7,IRAK2,HES1,CBX8,RARRES1,LIF,NFATC2,CFLAR,BTBD8,NR4A2,NR4A1,MEIS1,GATM,ARHGAP30,ID2,TNIP3,ID1,REL,ID3,TMCC2,PTPN6,SPRY1,CD69,CLEC2D,YPEL2
169	MAFB	245.5	ARCHS4 Coexpression,88;Enrichr Queries,62;ReMap ChIP-seq,183;GTEx Coexpression,649	ERRFI1,CITED2,TNC,TNFAIP2,TNFAIP3,DUSP16,CXCL2,TREM1,CTSS,ICAM1,THBD,ZNF608,RASSF5,NFKBIZ,ITGAX,TP63,LINC01303,IGFBP5,DUSP1,SLC11A1,IGFBP3,AMPD3,TENT5B,CRISPLD2,IRF1,IL1B,DDIT4,SIK1,SGK1,TLR2,DEPP1,RASD1,CYTH4,RAB20,IRAK2,CCL2,GBP2,ABCA1,VCAM1,CFLAR,NR4A2,NR4A1,MEIS1,CXCL12,KRT17,TCIM,ID2,ID1,ID3,PTPN6,CD200,YPEL2
170	SOX9	246	Literature ChIP-seq,34;ARCHS4 Coexpression,156;Enrichr Queries,92;ReMap ChIP-seq,160;GTEx Coexpression,788	ERRFI1,EHF,OXTR,UPK2,CITED2,TNC,ATP2A3,TNFAIP3,RCSD1,ARHGAP4,MMP25,LBH,RASSF5,PDE4B,ITGB8,CA9,SOX6,DUSP4,IL11,EDN1,SERPINB2,IGFBP5,FST,IGFBP3,PDE4D,USP2,TENT5B,DUSP8,PHOSPHO1,VGF,ELF3,IRF1,DDIT4,GAS1,SGK1,IQGAP2,PARD6B,FAM124B,RAB20,CYTH4,PALMD,CCL2,HES1,N4BP3,TMEM184A,ABCA1,VCAM1,LIF,KCNJ15,INHBA,NR4A2,EFNA1,BMP2,MEIS1,CXCL12,ARHGAP30,ID2,ID1,ID3,PTPN6,CLEC2D,YPEL2
171	KLF11	246.3	ARCHS4 Coexpression,284;Enrichr Queries,125;GTEx Coexpression,330	CYFIP2,ERRFI1,CITED2,TNFAIP3,CTSS,ICAM1,THBD,PALMD,NFKBIZ,HIVEP2,ABCA1,DUSP4,EDN1,IGFBP5,DUSP1,IGFBP3,USP2,NR4A2,NR4A1,CXCL12,NR4A3,ID2,IRF1,DDIT4,ID1,ID3,SIK1,SPRY1,SGK1,YPEL2
172	FOXO1	246.4	Literature ChIP-seq,14;ARCHS4 Coexpression,203;Enrichr Queries,316;ReMap ChIP-seq,42;GTEx Coexpression,657	CYFIP2,ERRFI1,CITED2,RASL11A,TNFAIP3,RCSD1,GIMAP6,DUSP16,BBC3,ICAM1,ZNF608,LBH,CHMP1B,RASSF5,GRAP2,NFKBIZ,ZC3H12A,PDE4B,CCR7,CA9,CYTIP,LINC01303,DUSP4,GBP5,DUSP2,IGFBP5,DUSP1,PDE4D,IGFBP3,SH2D3C,AMPD3,TRAF1,IRF1,DDIT4,SIK1,SGK1,CRYAB,AVPI1,BIRC3,SELPLG,IQGAP2,FAM124B,RAB20,PALMD,HIVEP2,ABCA1,NFATC2,CFLAR,RFLNA,NR4A2,NR4A1,CXCL12,NR4A3,TCIM,ID2,ID1,ID3,PTPN6,SPRY1,CD69,CLEC2D,ADORA2A-AS1,YPEL2
173	FOXL1	249	ARCHS4 Coexpression,322;Enrichr Queries,196;GTEx Coexpression,229	TNC,HRCT1,THBD,DUSP4,IL11,EDN1,PTGIS,FOXD1,IGFBP5,BDNF,FST,IGFBP3,PRRX2,LIF,NFATC2,NRG1,INHBA,NR4A2,MEIS1,CXCL12,CRISPLD2,ID2,DDIT4,ID1,NOX4,ID3,GAS1,SGK1
174	LTF	249	ARCHS4 Coexpression,192;GTEx Coexpression,306	HSH2D,ARHGAP30,GRAP2,NFKBIZ,WAS,ATP2A3,AMPD3,CYTIP,TREM1,SIRPB1,PIK3CG,ARHGAP4
175	ATOH8	250	ARCHS4 Coexpression,325;Enrichr Queries,72;GTEx Coexpression,353	ERRFI1,CSF1,CITED2,TNC,TNFAIP2,HRCT1,THBD,RASD1,PALMD,PDE4B,CCL2,ABCA1,DUSP4,EDN1,IGFBP5,FST,IGFBP3,PRRX2,NR4A1,BMP2,CXCL12,NR4A3,CRISPLD2,ID2,DDIT4,ID1,SERPING1,NOX4,ID3,GAS1,SPRY1,SGK1,CRYAB
176	ZNF697	251	ARCHS4 Coexpression,190;Enrichr Queries,13;GTEx Coexpression,550	ERRFI1,CXCL8,CSF1,CITED2,RAPH1,TNC,TNFAIP2,TNFAIP3,CXCL3,CXCL2,HDAC9,ICAM1,IRAK2,ZC3H12A,NFKBIZ,PDE4B,ITGB8,CCL2,HIVEP2,ABCA1,DUSP4,CCL20,TNFSF15,IGFBP3,LIF,INHBA,TRAF1,AMPD3,EREG,NR4A2,IL1A,ID2,IL1B,IRF1,DDIT4,ID1,ID3,PTX3,SGK1,YPEL2,BIRC3
177	KLF5	253.6	Literature ChIP-seq,84;ARCHS4 Coexpression,229;Enrichr Queries,51;ReMap ChIP-seq,228;GTEx Coexpression,676	ERRFI1,EHF,UPK2,CITED2,TNC,TNFAIP2,TNFAIP3,CTSS,ARHGAP4,BBC3,ICAM1,MMP25,NFKBIZ,ITGB8,TP63,DUSP4,IFNAR2,EDN1,FOXD1,IGFBP5,SLC11A1,FST,IGFBP3,SH2D3C,DIO2,DUSP8,TENT5B,VGF,ELF3,IRF1,IL1B,DDIT4,GAS1,SGK1,BIRC3,AVPI1,FAM124B,PARD6B,RAB20,CCL2,TMEM184A,CBX8,ABCA1,LIF,INHBA,EFNA1,NR4A2,NR4A1,BMP2,KRT17,ID2,ID1,REL,ID3,TRIM36,PTPN6,EPPK1
178	AEBP1	254.5	ARCHS4 Coexpression,278;GTEx Coexpression,231	PTGIS,PRRX2,TNC,NOX4,SERPING1,GAS1,INHBA,MEDAG
179	GRHL1	255.3	ARCHS4 Coexpression,328;Enrichr Queries,184;GTEx Coexpression,254	ERRFI1,EHF,CITED2,TNC,TNFAIP3,GRAP2,NFKBIZ,ITGB8,N4BP3,TP63,TMEM184A,ABCA1,DUSP4,EDN1,SERPINB2,IGFBP5,IGFBP3,ELOVL7,NR4A2,EFNA1,NR4A1,NR4A3,ELF3,ID2,DDIT4,ID1,ID3,SGK1
180	ETV3	256	ARCHS4 Coexpression,8;Enrichr Queries,58;GTEx Coexpression,702	ERRFI1,TNFAIP8,CXCL8,CSF1,CITED2,TNFAIP2,TNFAIP3,CXCL3,DUSP16,CTSS,ICAM1,IL4I1,THBD,IRAK2,ZC3H12A,NFKBIZ,PDE4B,HIVEP2,TP63,ABCA1,DUSP4,DUSP2,SERPINB2,NFATC2,INHBA,CFLAR,AMPD3,TRAF1,EREG,NR4A2,NR4A1,IL1A,NR4A3,ID2,IL1B,IRF1,TNIP3,DDIT4,REL,ID3,SIK1,SGK1,BIRC3,TLR2
181	HIVEP3	256.7	ARCHS4 Coexpression,7;Enrichr Queries,197;GTEx Coexpression,566	CYFIP2,ERRFI1,TNFAIP8,CSF1,IMPDH1P10,TNC,TNFAIP2,TNFAIP3,HDAC9,ICAM1,IRAK2,RASSF5,ZC3H12A,PDE4B,ITGAX,CCL2,HIVEP2,N4BP3,GBP2,TP63,ICOSLG,ABCA1,DUSP4,PDE4D,SLC11A1,LIF,NFATC2,AMPD3,TRAF1,CFLAR,P2RX7,NR4A1,NR4A3,ID2,IL1B,TNIP3,DDIT4,REL,ID3,PTPN6,SGK1,TLR2
182	HEY1	260.3	ARCHS4 Coexpression,197;Enrichr Queries,85;GTEx Coexpression,499	ERRFI1,TNFAIP6,CITED2,TNC,CXCL3,ICAM1,THBD,CCL2,ITGB8,HES1,GBP2,ABCA1,DUSP4,EDN1,VCAM1,SERPINB2,IGFBP5,FST,IGFBP3,INHBA,DUSP8,NR4A2,EFNA1,NR4A1,BMP2,MEIS1,CXCL12,ID2,DDIT4,ID1,ID3,SPRY1,SGK1,CRYAB
183	RARB	260.5	Literature ChIP-seq,103;ARCHS4 Coexpression,265;Enrichr Queries,144;GTEx Coexpression,530	CSF3,CITED2,UPK2,TNC,CXCL2,ARHGAP4,BBC3,MMP25,RASSF5,ZC3H12A,PDE4B,SOX6,NKX3-1,IFNAR2,PTGIS,IGFBP5,FST,IGFBP3,PDE4D,NRG1,TRAF1,IL1A,VGF,GAS1,SGK1,CFB,HDAC9,CYTH4,RAB20,CCL2,HES1,ABCA1,VCAM1,BDNF,INHBA,NR4A2,EFNA1,BMP2,MEIS1,CXCL12,ARHGAP30,ID2,ID1,PDE3A,REL,ID3,SPRY1,PTPN6,YPEL2
184	KDM2B	261.5	ARCHS4 Coexpression,188;GTEx Coexpression,335	ARHGAP30,ANKRD33B,REL,PTPN6,NOD2,TRAF1,N4BP3,RCSD1,TP63,ICOSLG,ARHGAP4
185	BCL6B	261.7	ARCHS4 Coexpression,317;Enrichr Queries,357;GTEx Coexpression,111	TNFAIP2,TNC,GIMAP6,ICAM1,THBD,FAM124B,PALMD,CCL2,GBP2,N4BP3,DUSP4,EDN1,IGFBP5,IGFBP3,SH2D3C,CFLAR,EFNA1,NR4A1,CXCL12,NR4A3,TCIM,CRISPLD2,DDIT4,ID1,ID3,SPRY1,SGK1,RNF122
186	MECOM	262.7	Literature ChIP-seq,19;ARCHS4 Coexpression,536;GTEx Coexpression,233	CYFIP2,ARHGAP9,GRAMD1B,ATP2A3,TNFAIP2,TNFAIP3,ICAM4,RCSD1,CXCL3,CXCL2,PIK3CG,ICAM1,ARHGAP4,PARD6B,LBH,CA9,HIVEP2,DUSP4,OVGP1,DUSP2,SERPINB2,TSLP,TNFRSF9,SH2D3C,AMPD3,RFLNA,P2RX7,ARHGAP30,ELF3,NAV3,IL1B,DDIT4,ID1,REL,TMCC2,PTPN6,CD69,ALPK1,SGK1,ARHGEF6,TLR2,BIRC3
187	NR2F2	263.2	ARCHS4 Coexpression,169;ENCODE ChIP-seq,75;Enrichr Queries,353;ReMap ChIP-seq,103;GTEx Coexpression,616	ERRFI1,CITED2,UPK2,TNFAIP2,TNC,ICAM4,RCSD1,ICAM1,ARHGAP4,PARD6B,CYTH4,RASSF5,HES1,N4BP3,TMEM184A,CBX8,ABCA1,DUSP4,FOXD1,IGFBP5,DUSP1,SLC11A1,FST,IGFBP3,AMPD3,INHBA,EFNA1,NR4A2,MEIS1,CXCL12,ARHGAP30,VGF,ELF3,ID2,IRF1,DDIT4,ID1,SERPING1,ID3,GAS1,SPRY1,PTPN6,MIR210HG,HCG20,SGK1
188	MNT	263.8	ARCHS4 Coexpression,164;Enrichr Queries,502;ReMap ChIP-seq,137;GTEx Coexpression,252	ARHGAP9,ERRFI1,SELPLG,UPK2,CITED2,WAS,SIRPB2,MEFV,SIRPB1,BBC3,ARHGAP4,MMP25,PARD6B,CYTH4,ZC3H12A,ITGAX,HES1,HIVEP2,N4BP3,ICOSLG,TMEM184A,CBX8,ABCA1,DUSP4,DUSP1,LIF,EFNA1,NR4A2,NR4A1,ARHGAP30,VGF,ELF3,ID2,IRF1,ID1,DDIT4,ID3,PTPN6,SIK1,ALPK1,SGK1,YPEL2
189	OSR1	264	ARCHS4 Coexpression,213;GTEx Coexpression,315	PTGIS,FOXD1,IGFBP5,PRRX2,NOX4,GAS1,MEDAG
190	TRPS1	264.3	ARCHS4 Coexpression,324;Enrichr Queries,323;GTEx Coexpression,146	EHF,OXTR,CITED2,TNC,HDAC9,PARD6B,ARHGAP40,PDE4B,ITGB8,HES1,HIVEP2,TP63,ABCA1,DUSP4,TMEM184A,VCAM1,IGFBP5,IGFBP3,PDE4D,INHBA,TENT5B,NR4A2,MEIS1,CXCL12,KRT17,ELF3,ID2,DDIT4,ID3,EPPK1,SGK1
191	SOX18	267.7	ARCHS4 Coexpression,319;Enrichr Queries,376;GTEx Coexpression,108	TNC,HRCT1,GIMAP6,ICAM1,THBD,FAM124B,RASD1,PALMD,CCL2,GBP2,EDN1,IGFBP5,IGFBP3,SH2D3C,EFNA1,NR4A1,CXCL12,TCIM,CRISPLD2,COL5A3,ID1,DDIT4,ID3,SERPING1,SPRY1,SGK1,CRYAB
192	TBX18	269.7	ARCHS4 Coexpression,321;Enrichr Queries,296;GTEx Coexpression,192	TNC,HRCT1,THBD,CCL2,SOX6,PTGIS,FOXD1,VCAM1,IGFBP5,BDNF,FST,IGFBP3,PRRX2,NRG1,INHBA,NR4A2,MEIS1,CXCL12,CRISPLD2,ID2,NOX4,GAS1,PTX3,SGK1
193	TBX3	270.8	Literature ChIP-seq,88;ARCHS4 Coexpression,344;Enrichr Queries,156;GTEx Coexpression,495	ERRFI1,OXTR,TNFAIP8,CITED2,TNC,RAPH1,TNFAIP3,DUSP16,HDAC9,THBD,CCL2,CGA,SOX6,NKX3-1,ABCA1,DUSP4,EDN1,IGFBP5,FST,IGFBP3,PDE4D,INHBA,NR4A2,EFNA1,BMP2,MEIS1,CXCL12,ID2,DDIT4,ID1,PDE3A,ID3,GAS1,SERPING1,TRIM36,SGK1,YPEL2
194	STAT5B	271.3	ARCHS4 Coexpression,95;Enrichr Queries,807;ReMap ChIP-seq,133;GTEx Coexpression,50	ARHGAP9,CYFIP2,SELPLG,CITED2,WAS,GIMAP2,TNC,ATP2A3,SIRPB2,TNFAIP3,MEFV,IQGAP2,TREM1,SIRPB1,PIK3CG,CTSS,ICAM1,RN7SL1,ARHGAP4,MMP25,CYTH4,GRAP2,RASSF5,NFKBIZ,ITGAX,CCR7,LINC01303,IFNAR2,ABCA1,GBP5,DUSP2,TNFRSF9,CFLAR,NR4A2,PHOSPHO1,ARHGAP30,IRF1,ID2,DDIT4,REL,PTPN6,CD69,ALPK1,SGK1,CLEC2D,TLR2
195	MYB	274.8	Literature ChIP-seq,36;ARCHS4 Coexpression,233;ENCODE ChIP-seq,72;Enrichr Queries,610;ReMap ChIP-seq,19;GTEx Coexpression,679	ARHGAP9,TNFAIP8,CSF1,UPK2,CITED2,TNFAIP2,ATP2A3,TNFAIP3,RCSD1,DUSP16,PIK3CG,ARHGAP4,BBC3,THBD,ARHGAP40,NFKBIZ,CCR7,LINC01303,IFNAR2,DUSP4,DUSP2,SERPINB2,DUSP1,IGFBP3,SH2D3C,USP2,DIO2,TRAF1,AMPD3,HSH2D,ELF3,IRF1,DDIT4,ALPK1,SGK1,LINC01215,BIRC3,ARHGEF6,SELPLG,IQGAP2,DEPP1,CYTH4,RASD1,TIFA,HES1,CBX8,ABCA1,VCAM1,LIF,CFLAR,NR4A2,NR4A1,NR4A3,CXCL12,ID2,TNIP3,ID1,ID3,PTPN6,SPRY1,CD69
196	GTF2IRD1	279.5	ARCHS4 Coexpression,160;GTEx Coexpression,399	TMEM184A,ARHGAP30,CYTH4,CHMP1B,PDE4D,RASSF5,WAS,ATP2A3,PTPN6,AMPD3,CTSS,ARHGAP4
197	TFAP2A	279.8	Literature ChIP-seq,85;ARCHS4 Coexpression,182;ENCODE ChIP-seq,33;Enrichr Queries,269;ReMap ChIP-seq,172;GTEx Coexpression,938	ARHGAP9,ANKRD33B,CXCL8,UPK2,CITED2,RASL11A,ATP2A3,TNC,TNFAIP2,SIRPB2,BBC3,ICAM1,ARHGAP4,IL4I1,MMP25,CHMP1B,GRAP2,ZC3H12A,ITGB8,SOX6,TP63,DUSP4,IL11,EDN1,DUSP2,SERPINB2,IGFBP5,FST,IGFBP3,NRG1,AMPD3,VGF,ELF3,CRISPLD2,IRF1,DDIT4,SERPING1,SIK1,ZP1,SGK1,AVPI1,BIRC3,ARHGEF6,SELPLG,WAS,NOD2,MEFV,PARD6B,CYTH4,CCL2,HES1,N4BP3,TMEM184A,CBX8,BDNF,NFATC2,BTBD8,EFNA1,NR4A2,NR4A1,BMP2,MEIS1,CXCL12,NR4A3,KRT17,SLFNL1,ID2,COL5A3,ID1,REL,ID3,PTPN6,EPPK1
198	HES4	283.7	ARCHS4 Coexpression,670;Enrichr Queries,38;GTEx Coexpression,143	ERRFI1,CXCL8,CITED2,TNFAIP2,TNFAIP3,HRCT1,CXCL2,ICAM1,BBC3,ZC3H12A,NFKBIZ,CCL2,GBP2,ABCA1,GBP5,EDN1,DUSP2,PTGIS,CCL20,IGFBP3,DUSP8,PPP1R3G,NR4A2,EFNA1,NR4A1,NR4A3,VGF,ID2,IL1B,IRF1,DDIT4,ID1,PDE3A,ID3,SGK1,RNF122,BIRC3
199	RFX5	285.4	ARCHS4 Coexpression,405;ENCODE ChIP-seq,26;Enrichr Queries,753;ReMap ChIP-seq,164;GTEx Coexpression,79	ERRFI1,TNFAIP8,ANKRD33B,TNFAIP6,TNFAIP2,TNFAIP3,BBC3,ICAM1,RND1,ARHGAP4,IL4I1,ZNF608,CCR7,IL11,DUSP2,XXYLT1-AS2,DUSP1,USP2,TRAF1,AMPD3,TENT5B,HSH2D,PHOSPHO1,VGF,IRF1,DDIT4,SIK1,SGK1,LINC01215,BIRC3,MIR3142HG,RN7SL1,PARD6B,HES1,GBP2,N4BP3,TMEM184A,CBX8,ABCA1,BDNF,CFLAR,EFNA1,NR4A2,ARHGAP30,ID2,ID1,ID3,PTPN6,CLEC2D,YPEL2
200	NFATC4	287.7	ARCHS4 Coexpression,267;Enrichr Queries,276;GTEx Coexpression,320	ABCA1,DUSP4,EDN1,PTGIS,IGFBP5,CSF1,FST,IGFBP3,PRRX2,TNC,ICAM1,NR4A1,MEIS1,CXCL12,ID2,DDIT4,ID1,SERPING1,ID3,GAS1,CCL2,SPRY1,SGK1
201	TGIF1	288	ARCHS4 Coexpression,334;Enrichr Queries,56;GTEx Coexpression,474	CYFIP2,ERRFI1,CSF1,CITED2,TNC,TNFAIP2,TNFAIP3,CXCL2,ICAM1,CHMP1B,ZC3H12A,NFKBIZ,PDE4B,CCL2,GBP2,ABCA1,DUSP4,EDN1,FST,IGFBP3,LIF,TENT5B,NR4A2,NR4A1,ID2,IL1B,IRF1,DDIT4,ID1,ID3,SIK1,SGK1,BIRC3
202	ZEB2	289.8	ARCHS4 Coexpression,146;Enrichr Queries,403;ReMap ChIP-seq,61;GTEx Coexpression,549	CSF1,UPK2,CITED2,TNC,TNFAIP3,RCSD1,CXCL3,PIK3CG,CTSS,ICAM1,BBC3,LBH,CPB2-AS1,PDE4B,ITGAX,ZEB2-AS1,IGFBP5,XXYLT1-AS2,DUSP1,SLC11A1,IGFBP3,SH2D3C,IL1A,VGF,BDNF-AS,IRF1,DDIT4,SGK1,ALPK1,TLR2,HDAC9,PARD6B,CYTH4,HES1,CBX8,ABCA1,VCAM1,CFLAR,NR4A2,P2RX7,MEIS1,CXCL12,ID2,ID1,REL,ID3,TMCC2,PTPN6,HCG20
203	LHX6	290.7	ARCHS4 Coexpression,293;Enrichr Queries,354;GTEx Coexpression,225	TNC,HDAC9,THBD,FAM124B,PALMD,CCL2,SOX6,ABCA1,DUSP4,EDN1,IGFBP5,BDNF,FST,IGFBP3,BTBD8,NR4A2,NR4A1,CXCL12,NR4A3,COL5A3,DDIT4,ID1,ID3,TRIM36,SPRY1,SGK1,CD200
204	TBX2	292	ARCHS4 Coexpression,400;Enrichr Queries,233;GTEx Coexpression,243	TNC,ICAM1,THBD,LBH,CCL2,DUSP4,EDN1,IGFBP5,BDNF,FST,IGFBP3,SH2D3C,KLF17,NR4A2,NR4A1,MEIS1,CXCL12,TCIM,CRISPLD2,ID2,DDIT4,ID1,SERPING1,ID3,GAS1,SPRY1,PTX3,SGK1,CRYAB
205	PBX4	292.3	ARCHS4 Coexpression,90;Enrichr Queries,98;GTEx Coexpression,689	CXCL8,CITED2,TNFAIP2,TNFAIP3,CXCL2,ICAM1,RASSF5,GRAP2,ZC3H12A,GBP2,CYTIP,ABCA1,DUSP4,EDN1,DUSP2,CCL20,IGFBP3,DIO2,KCNJ15,NRG1,TRAF1,ELOVL7,NR4A2,NR4A1,NR4A3,ID2,IL1B,IRF1,DDIT4,ID1,ID3,SPRY1,CD69,SGK1,CLEC2D,BIRC3
206	CREB3L1	295.3	ARCHS4 Coexpression,243;Enrichr Queries,150;ReMap ChIP-seq,234;GTEx Coexpression,554	ERRFI1,OXTR,CSF1,CITED2,TNC,TNFAIP2,ICAM4,ICAM1,ARHGAP4,BBC3,CCL2,CA9,N4BP3,GBP2,CBX8,ABCA1,DUSP4,EDN1,FOXD1,IGFBP5,SLC11A1,FST,IGFBP3,PRRX2,INHBA,RFLNA,NR4A2,NR4A1,CXCL12,CRISPLD2,ID2,IRF1,DDIT4,ID1,ID3,PTPN6,MIR210HG,HCG20,SGK1
207	MSX2	298.3	ARCHS4 Coexpression,399;Enrichr Queries,193;GTEx Coexpression,303	CITED2,TNC,HRCT1,CCL2,CGA,ABCA1,DUSP4,EDN1,IGFBP5,FST,IGFBP3,PRRX2,NRG1,INHBA,TENT5B,NR4A2,BMP2,MEIS1,CXCL12,ELF3,CRISPLD2,ID2,DDIT4,ID1,ID3,GAS1,SGK1
208	ZNF217	299	Literature ChIP-seq,9;ARCHS4 Coexpression,533;ENCODE ChIP-seq,15;Enrichr Queries,654;ReMap ChIP-seq,120;GTEx Coexpression,463	CYFIP2,ERRFI1,TNFAIP8,EHF,SERPINA1,CXCL8,UPK2,CITED2,RAPH1,TNFAIP3,RCSD1,DUSP16,ZNF608,ARHGAP40,CHMP1B,NFKBIZ,ITGB8,CCR7,SOX6,TP63,ICOSLG,LINC01303,DUSP4,EDN1,PTGIS,IGFBP3,PDE4D,DUSP8,ELF3,CRISPLD2,IRF1,DDIT4,SGK1,ARHGEF6,ADRB1,IQGAP2,PARD6B,TIFA,HES1,HIVEP2,N4BP3,ABCA1,TMEM184A,TNFSF15,RARRES1,LIF,NFATC2,EFNA1,P2RX7,NR4A2,MEIS1,ARHGAP30,NR4A3,CXCL12,ID2,ID1,REL,ID3,EPPK1,YPEL2
209	TFAP2C	299.2	Literature ChIP-seq,59;ARCHS4 Coexpression,230;ENCODE ChIP-seq,80;Enrichr Queries,311;ReMap ChIP-seq,146;GTEx Coexpression,969	ERRFI1,EHF,TNFAIP8,CXCL8,ANKRD33B,UPK2,CITED2,TNFAIP2,TNC,RAPH1,ATP2A3,RCSD1,BBC3,IL4I1,MMP25,ZC3H12A,ITGB8,TP63,ICOSLG,DUSP4,IL11,IGFBP5,FST,IGFBP3,PDE4D,TENT5B,DUSP8,PPP1R3G,HSH2D,VGF,ELF3,CRISPLD2,IRF1,DDIT4,SGK1,AVPI1,BIRC3,GRAMD1B,PARD6B,IRAK2,TIFA,HES1,N4BP3,CGA,TMEM184A,CBX8,ABCA1,PRRX2,BTBD8,EFNA1,NR4A2,NR4A1,BMP2,CXCL12,NR4A3,KRT17,ID2,ID1,REL,ID3,EPPK1,PTPN6
210	AR	299.4	Literature ChIP-seq,43;ARCHS4 Coexpression,424;Enrichr Queries,207;ReMap ChIP-seq,62;GTEx Coexpression,761	ERRFI1,EHF,TNFAIP8,CXCL8,CITED2,UPK2,TNC,ARHGAP40,ZC3H12A,LINC01303,NKX3-1,DUSP4,EDN1,IGFBP5,FST,IGFBP3,AMPD3,ELOVL7,TRAF1,ELF3,IRF1,DDIT4,GAS1,ZP1,SGK1,BIRC3,ACSS3,ADRB1,IQGAP2,RAB20,CCL2,HES1,ABCA1,TMEM184A,VCAM1,BDNF,CCL20,RGMB-AS1,INHBA,EFNA1,NR4A2,NR4A1,GATM,BMP2,CXCL12,TCIM,ID2,ID1,ID3,PTPN6,SPRY1
211	PGR	300.5	ARCHS4 Coexpression,450;Enrichr Queries,406;ReMap ChIP-seq,46;GTEx Coexpression,300	ERRFI1,EHF,CITED2,UPK2,TNC,HDAC9,PARD6B,RAB20,ZC3H12A,CCR7,CA9,HES1,N4BP3,SOX6,LINC01303,TMEM184A,CBX8,EDN1,PTGIS,VCAM1,IGFBP5,DUSP1,BDNF,IGFBP3,DIO2,NFATC2,AMPD3,CFLAR,INHBA,EFNA1,NR4A2,NR4A1,MEIS1,MT1A,CXCL12,NR4A3,NAV3,CRISPLD2,IRF1,ID2,DDIT4,ID1,GAS1,ID3,SGK1,CRYAB,YPEL2
212	RXRA	300.5	Literature ChIP-seq,79;ARCHS4 Coexpression,126;ENCODE ChIP-seq,46;Enrichr Queries,929;ReMap ChIP-seq,64;GTEx Coexpression,559	ERRFI1,CSF3,UPK2,CITED2,TNFAIP2,RAPH1,TNFAIP3,SIRPB2,ICAM4,RCSD1,DUSP16,CXCL2,CTSS,SIRPB1,ICAM1,BBC3,ARHGAP4,THBD,MMP25,ARHGAP40,NFKBIZ,ITGAX,CCR7,TP63,DUSP4,FOXD1,DUSP1,SLC11A1,AMPD3,TENT5B,PHOSPHO1,IRF1,IL1B,DDIT4,SERPING1,MIR210HG,SGK1,CRYAB,CFB,BIRC3,WAS,IQGAP2,MIR3142HG,DEPP1,CYTH4,HES1,HIVEP2,ABCA1,CBX8,PRRX2,EFNA1,ARHGAP30,ID2,ID1,ID3,PTPN6,HCG20,ADORA2A-AS1,YPEL2
213	MEOX2	301.7	ARCHS4 Coexpression,314;Enrichr Queries,393;GTEx Coexpression,198	VCAM1,PTGIS,IGFBP5,FST,IGFBP3,TNC,INHBA,NR4A2,THBD,FAM124B,BMP2,CXCL12,PALMD,CRISPLD2,COL5A3,SERPING1,GAS1,CCL2,SPRY1,PTX3,CRYAB
214	HOXA2	302.5	Literature ChIP-seq,108;ARCHS4 Coexpression,476;Enrichr Queries,255;GTEx Coexpression,371	ERRFI1,EDN1,PTGIS,FOXD1,VCAM1,IGFBP5,FST,IGFBP3,TNC,NR4A2,FENDRR,MEIS1,BMP2,CXCL12,ZNF608,ID2,ID1,ID3,GAS1,CCL2,PTX3,SPRY1,SGK1
215	ARID3A	303.2	ARCHS4 Coexpression,733;ENCODE ChIP-seq,83;Enrichr Queries,545;ReMap ChIP-seq,116;GTEx Coexpression,39	ARHGAP9,ERRFI1,CXCL8,CITED2,GIMAP2,TNFAIP2,SIRPB2,TNFAIP3,ICAM4,SIRPB1,PIK3CG,ICAM1,BBC3,RND1,GRAP2,CCR7,CYTIP,IFNAR2,DUSP2,XXYLT1-AS2,DUSP1,USP2,AMPD3,VGF,CRISPLD2,BDNF-AS,IRF1,DDIT4,SGK1,RNF122,SELPLG,WAS,MEFV,DEPP1,PARD6B,CYTH4,RASD1,HES1,ABCA1,CBX8,CCL20,TNFRSF9,LIF,KCNJ15,CFLAR,NR4A2,EFNA1,NR4A1,ARHGAP30,NR4A3,ID2,ID1,ID3,PTPN6,SPRY1,HCG20
216	ZHX2	304.5	ARCHS4 Coexpression,91;Enrichr Queries,283;ReMap ChIP-seq,175;GTEx Coexpression,669	ERRFI1,TNFAIP8,CITED2,TNFAIP2,WAS,ATP2A3,TNFAIP3,ICAM4,IQGAP2,RCSD1,HDAC9,ICAM1,BBC3,CHMP1B,ZC3H12A,PDE4B,HES1,HIVEP2,GBP2,TMEM184A,CBX8,ABCA1,DUSP4,IGFBP5,DUSP1,PDE4D,SLC11A1,IGFBP3,AMPD3,TRAF1,PPP1R3G,EFNA1,NR4A2,ARHGAP30,ID2,IRF1,TNIP3,ID1,DDIT4,ID3,MIR210HG,HCG20,SGK1,YPEL2,BIRC3
217	SP2	304.8	ARCHS4 Coexpression,131;ENCODE ChIP-seq,103;Enrichr Queries,907;ReMap ChIP-seq,292;GTEx Coexpression,91	ARHGAP9,SELPLG,CITED2,WAS,ATP2A3,SIRPB2,MEFV,TREM1,SIRPB1,PIK3CG,ARHGAP4,MMP25,CYTH4,GRAP2,RASSF5,ZNF502,HIVEP2,CYTIP,TENT5B,NR4A2,NR4A1,PHOSPHO1,ARHGAP30,VGF,ID2,IRF1,DDIT4,ID1,ID3,PTPN6,TMCC2,SGK1,YPEL2
218	GRHL2	305	Literature ChIP-seq,114;ARCHS4 Coexpression,187;Enrichr Queries,727;ReMap ChIP-seq,44;GTEx Coexpression,453	ERRFI1,EHF,CITED2,UPK2,TNFAIP2,GIMAP2,SIRPB2,ICAM1,BBC3,ARHGAP40,CHMP1B,ZC3H12A,NFKBIZ,ITGB8,TP63,LINC01303,NKX3-1,DUSP4,IGFBP5,DUSP1,IGFBP3,USP2,TRAF1,TENT5B,ELF3,DDIT4,SGK1,NOD2,IQGAP2,HDAC9,DEPP1,PARD6B,RAB20,HES1,HIVEP2,N4BP3,TMEM184A,CFLAR,EFNA1,NR4A2,NR4A1,MEIS1,ARHGAP30,CXCL12,ID2,ID1,ID3,LINC01679,EPPK1,SPRY1
219	MYC	305.5	Literature ChIP-seq,48;ARCHS4 Coexpression,1103;ENCODE ChIP-seq,63;Enrichr Queries,219;ReMap ChIP-seq,193;GTEx Coexpression,207	ERRFI1,ANKRD33B,TNFAIP6,UPK2,CITED2,RASL11A,TNC,GIMAP2,TNFAIP3,ICAM4,CXCL2,TREM1,DUSP16,ICAM1,BBC3,THBD,MMP25,ZC3H12A,NFKBIZ,CCR7,CYTIP,TP63,DUSP4,IFNAR2,IL11,EDN1,DUSP1,IGFBP3,SLC11A1,SH2D3C,AMPD3,VGF,CRISPLD2,IL1B,IRF1,DDIT4,SIK1,SGK1,RNF122,BIRC3,WAS,PALMD,IRAK2,CCL2,HES1,ZNF502,N4BP3,GBP2,TMEM184A,CBX8,BDNF,LIF,EFNA1,NR4A2,NR4A1,GATM,BMP2,ID2,COL5A3,ID1,REL,PDE3A,ID3,NOX4,PTPN6
220	HOXA3	307.3	ARCHS4 Coexpression,301;Enrichr Queries,208;GTEx Coexpression,413	ERRFI1,TNC,TNFAIP3,ICAM1,FENDRR,RASSF5,CCL2,EDN1,PTGIS,FOXD1,IGFBP5,FST,IGFBP3,LIF,EREG,NR4A2,EFNA1,MEIS1,CXCL12,ARHGAP30,ID2,IRF1,DDIT4,ID1,ID3,GAS1,PTX3,SGK1
221	ZNF746	308	ARCHS4 Coexpression,97;Enrichr Queries,771;GTEx Coexpression,56	ARHGAP9,SELPLG,CITED2,WAS,SIRPB2,TNFAIP3,MEFV,TREM1,SIRPB1,PIK3CG,CTSS,ICAM1,ARHGAP4,MMP25,CYTH4,ZC3H12A,NFKBIZ,ITGAX,ABCA1,SLC11A1,PHOSPHO1,ARHGAP30,ID2,IRF1,DDIT4,ID1,ID3,PTPN6,SGK1,TLR2
222	TCF4	308.8	Literature ChIP-seq,62;ARCHS4 Coexpression,455;Enrichr Queries,542;ReMap ChIP-seq,58;GTEx Coexpression,427	ERRFI1,EHF,TNFAIP8,CITED2,UPK2,TNC,RAPH1,TNFAIP2,CXCL3,RCSD1,CXCL2,DUSP16,RND1,BBC3,GABRR2,LBH,ZNF608,NFKBIZ,ZC3H12A,PDE4B,CCR7,SOX6,DUSP4,TRIM61,EDN1,PTGIS,IGFBP5,DUSP1,IGFBP3,FST,PDE4D,SH2D3C,NRG1,AMPD3,ELOVL7,DUSP8,EREG,KLF17,ELF3,CRISPLD2,IRF1,DDIT4,SIK1,SGK1,LINC01215,IQGAP2,HDAC9,FAM124B,CCL2,HES1,HIVEP2,CGA,ABCA1,CCL20,TNFSF15,TNFRSF9,RARRES1,NFATC2,RGMB-AS1,NR4A2,EFNA1,MEIS1,NR4A3,ARHGAP30,CXCL12,COL5A3,ID2,ID1,PDE3A,ID3,SPRY1,PTPN6,CD69,YPEL2
223	CEBPA	308.8	Literature ChIP-seq,93;ARCHS4 Coexpression,223;Enrichr Queries,165;ReMap ChIP-seq,6;GTEx Coexpression,1057	CYFIP2,ERRFI1,EHF,CXCL8,SERPINA1,TNFAIP6,CITED2,UPK2,TNFAIP2,TNFAIP3,SIRPB2,CXCL2,CTSS,ICAM1,ARHGAP4,THBD,RASSF5,ZC3H12A,CCR7,LINC01303,IFNAR2,DUSP4,EDN1,SERPINB2,DUSP1,FST,IGFBP3,SH2D3C,USP2,AMPD3,TENT5B,PPP1R3G,IL1A,IRF1,DDIT4,SGK1,CRYAB,AVPI1,ACSS3,NOD2,MEFV,DEPP1,PARD6B,RAB20,CYTH4,PALMD,IRAK2,CCL2,GBP2,ABCA1,CCL20,CFLAR,EFNA1,NR4A1,MEIS1,CXCL12,TCIM,ID2,ID1,ID3,PTPN6,CLEC2D,ADORA2A-AS1,YPEL2
224	TBX19	310	ARCHS4 Coexpression,356;Enrichr Queries,155;GTEx Coexpression,419	TNFAIP3,RCSD1,MEFV,RASD1,CYTH4,RASSF5,PDE4B,CCL2,CGA,GBP2,ICOSLG,DUSP2,VCAM1,IGFBP5,LIF,NFATC2,TRAF1,CFLAR,NR4A2,NR4A1,NR4A3,ELF3,ID2,IL1B,IRF1,DDIT4,ID1,ID3,ZP1,SGK1,ALPK1
225	HIF1A	310.6	Literature ChIP-seq,10;ARCHS4 Coexpression,346;Enrichr Queries,330;ReMap ChIP-seq,75;GTEx Coexpression,792	ERRFI1,CXCL8,CITED2,UPK2,TNFAIP2,TNC,TNFAIP3,CXCL2,BBC3,ICAM1,MMP25,NFKBIZ,CA9,DUSP4,EDN1,PTGIS,XXYLT1-AS2,DUSP1,SLC11A1,IGFBP3,AMPD3,VGF,ELF3,IL1B,IRF1,DDIT4,SGK1,BIRC3,GRAMD1B,PARD6B,RAB20,CCL2,HES1,N4BP3,CGA,TMEM184A,CBX8,ABCA1,LIF,INHBA,EFNA1,NR4A2,GATM,ID2,ID1,LINC01679,ID3,PTX3,SPRY1
226	ZBTB7B	310.7	ARCHS4 Coexpression,119;Enrichr Queries,343;GTEx Coexpression,470	ERRFI1,CSF1,CITED2,TNFAIP2,WAS,ATP2A3,TNFAIP3,SIRPB2,NOD2,CTSS,SIRPB1,ICAM1,BBC3,ARHGAP4,MMP25,CYTH4,ZC3H12A,ITGAX,HIVEP2,TP63,TMEM184A,CFLAR,NR4A2,EFNA1,NR4A1,PHOSPHO1,ARHGAP30,ELF3,ID2,IRF1,DDIT4,ID1,ID3,PTPN6,SGK1
227	NKX26	311	ARCHS4 Coexpression,198;GTEx Coexpression,424	IL11,BMP2,ACTC1,FOXD1,LBH,IGFBP3,PRRX2,ADRB1,CRYAB
228	TCF7L2	311.8	Literature ChIP-seq,115;ARCHS4 Coexpression,589;ENCODE ChIP-seq,20;Enrichr Queries,830;ReMap ChIP-seq,31;GTEx Coexpression,286	ERRFI1,EHF,UPK2,CITED2,RASL11A,TNFAIP2,TNFAIP3,HRCT1,DUSP16,CTSS,BBC3,ZNF608,CHMP1B,RASSF5,GRAP2,PDE4B,SOX6,LINC01303,DUSP4,EDN1,PTGIS,FOXD1,DUSP1,PDE4D,SLC11A1,AMPD3,TENT5B,PHOSPHO1,VGF,ELF3,CRISPLD2,IRF1,DDIT4,SERPING1,SGK1,BIRC3,AVPI1,PARD6B,RAB20,PALMD,HES1,CBX8,ABCA1,CCL20,LIF,RGMB-AS1,NR4A2,EFNA1,MEIS1,CXCL12,ID2,ID1,ID3,PTPN6,SPRY1,HCG20
229	RFX8	312	ARCHS4 Coexpression,85;GTEx Coexpression,539	FOXD1,SERPINB2,CXCL8,TNFAIP6,PRRX2,AMPD3,INHBA,CXCL3,ARHGAP4,MEDAG,HSH2D,IRAK2,IL1B,PTX3
230	ZNF80	313.3	ARCHS4 Coexpression,548;Enrichr Queries,299;GTEx Coexpression,93	ARHGAP9,CXCL8,SELPLG,TNFAIP6,GIMAP2,CTSS,ARHGAP4,GRAP2,PDE4B,CCR7,CYTIP,GBP2,DUSP4,GBP5,DUSP2,VCAM1,TNFRSF9,P2RX7,HSH2D,NR4A3,ID2,IL1B,IRF1,TNIP3,DDIT4,CD69,BIRC3
231	GFI1B	314.8	Literature ChIP-seq,94;ARCHS4 Coexpression,582;Enrichr Queries,635;ReMap ChIP-seq,190;GTEx Coexpression,73	ARHGAP9,UPK2,CITED2,RASL11A,ATP2A3,TNFAIP2,SIRPB2,ICAM4,RCSD1,GIMAP6,TREM1,SIRPB1,PIK3CG,ICAM1,BBC3,IL4I1,MMP25,LBH,GRAP2,CCR7,CYTIP,SOX6,DUSP4,DUSP2,SLC11A1,SH2D3C,ELOVL7,TENT5B,PHOSPHO1,IL1B,IRF1,DDIT4,SELPLG,WAS,MEFV,CYTH4,IRAK2,HES1,CBX8,CFLAR,NR4A2,EFNA1,P2RX7,NR4A1,MEIS1,ARHGAP30,ID2,ID1,ID3,TMCC2,PTPN6,CD69
232	DUX4	317	ARCHS4 Coexpression,371;ReMap ChIP-seq,263	ZEB2-AS1,ERRFI1,MRGPRX3,AMPD3,INHBA,CTSS,KLF17,ZNF608,NAV3,NFKBIZ,ITGB8,CYTIP,ALPK1,ICOSLG,BIRC3
233	PRRX1	320	ARCHS4 Coexpression,195;Enrichr Queries,396;GTEx Coexpression,369	ABCA1,VCAM1,PTGIS,CSF1,IGFBP5,TNFAIP6,FST,IGFBP3,PRRX2,TNC,INHBA,MEDAG,CXCL12,CRISPLD2,COL5A3,SERPING1,ID3,GAS1,CCL2,PTX3,SGK1,CRYAB
234	MAFK	321.2	ARCHS4 Coexpression,918;ENCODE ChIP-seq,25;Enrichr Queries,45;ReMap ChIP-seq,181;GTEx Coexpression,437	ERRFI1,ANKRD33B,CSF1,CITED2,TNFAIP2,ATP2A3,TNFAIP3,ICAM4,RCSD1,CXCL2,TREM1,BBC3,ICAM1,IL4I1,LBH,CHMP1B,ZC3H12A,NFKBIZ,PDE4B,LINC01303,DUSP4,EDN1,PTGIS,DUSP1,IGFBP3,SLC11A1,AMPD3,TENT5B,DUSP8,IL1A,IRF1,DDIT4,SIK1,SGK1,BIRC3,SELPLG,NOD2,FAM124B,IRAK2,CCL2,HIVEP2,GBP2,ABCA1,CBX8,TMEM184A,LIF,NR4A2,NR4A1,NR4A3,TCIM,ID2,ID1,PDE3A,NOX4,ID3,PTPN6,EPPK1,CD69,YPEL2
235	AHRR	321.5	ARCHS4 Coexpression,306;GTEx Coexpression,337	IL4I1,ANKRD33B,XXYLT1-AS2,AMPD3,TRAF1,MIR3142HG,ICAM1
236	IRX5	322.7	ARCHS4 Coexpression,394;Enrichr Queries,234;GTEx Coexpression,340	CITED2,TNC,ARHGAP40,CCL2,HES1,N4BP3,TP63,DUSP4,TMEM184A,CBX8,EDN1,FOXD1,IGFBP5,FST,IGFBP3,NRG1,NR4A2,EFNA1,BMP2,MEIS1,CXCL12,ID2,DDIT4,ID1,ID3,GAS1,SIK1,SPRY1,EPPK1,SGK1
237	FOXN2	324.3	ARCHS4 Coexpression,199;Enrichr Queries,564;GTEx Coexpression,210	ERRFI1,CITED2,GIMAP2,SIRPB2,TNFAIP3,IQGAP2,PIK3CG,CTSS,RASSF5,NFKBIZ,PDE4B,HIVEP2,CYTIP,ZEB2-AS1,IFNAR2,ABCA1,CFLAR,NR4A2,ARHGAP30,ID2,IRF1,DDIT4,ID3,SGK1,TLR2,BIRC3,ARHGEF6
238	ESR2	324.8	Literature ChIP-seq,70;ARCHS4 Coexpression,572;Enrichr Queries,228;ReMap ChIP-seq,245;GTEx Coexpression,509	DUSP16,HDAC9,ICAM1,TIFA,CCL2,CA9,HES1,N4BP3,TP63,ICOSLG,LINC01303,IFNAR2,CBX8,ABCA1,EDN1,VCAM1,IGFBP5,BDNF,FST,IGFBP3,SH2D3C,NFATC2,NR4A2,EFNA1,IL1A,NR4A1,BMP2,MEIS1,CXCL12,ELF3,CRISPLD2,ID2,IL1B,IRF1,DDIT4,ID1,REL,SPRY1,SIK1,SGK1,AVPI1,YPEL2
239	ZNF462	325	ARCHS4 Coexpression,262;Enrichr Queries,678;GTEx Coexpression,35	ARHGAP9,TNFAIP8,WAS,GIMAP2,TNC,CTSS,PIK3CG,ARHGAP4,CYTH4,RAB20,ZNF608,GRAP2,PDE4B,ITGB8,HIVEP2,CYTIP,SOX6,IFNAR2,ABCA1,DUSP4,IGFBP5,IGFBP3,PDE4D,HSH2D,ARHGAP30,CXCL12,NAV3,DDIT4,ID3,PTPN6,SGK1
240	IRX2	326	ARCHS4 Coexpression,238;Enrichr Queries,290;GTEx Coexpression,450	ERRFI1,CITED2,TNC,RCSD1,ARHGAP4,HES1,TP63,DUSP4,IGFBP5,BDNF,FST,IGFBP3,TENT5B,NR4A2,NR4A1,BMP2,MEIS1,CXCL12,ARHGAP30,KRT17,ID2,DDIT4,ID1,ID3,GAS1,SIK1,PTPN6,SGK1,CRYAB
241	HES1	326	ARCHS4 Coexpression,682;Enrichr Queries,84;ReMap ChIP-seq,285;GTEx Coexpression,253	ERRFI1,CITED2,TNC,TNFAIP3,CXCL2,PIK3CG,ICAM1,FENDRR,RASSF5,NFKBIZ,CCL2,TP63,ABCA1,DUSP4,EDN1,IGFBP5,IGFBP3,LIF,INHBA,TENT5B,EFNA1,NR4A2,NR4A1,CXCL12,ID2,IRF1,DDIT4,ID1,ID3,SIK1,SPRY1,MIR210HG,SGK1
242	ZNF341	327.3	ARCHS4 Coexpression,206;Enrichr Queries,639;GTEx Coexpression,137	ARHGAP9,ERRFI1,SELPLG,WAS,SIRPB2,MEFV,IQGAP2,HDAC9,SIRPB1,PIK3CG,MMP25,CYTH4,ZNF608,ICOSLG,DUSP4,EDN1,IGFBP3,PDE4D,CFLAR,EFNA1,ARHGAP30,ELF3,DDIT4,ID1,ID3,SGK1,ALPK1
243	ZNF165	330.8	ARCHS4 Coexpression,281;Enrichr Queries,65;ReMap ChIP-seq,213;GTEx Coexpression,764	ERRFI1,CXCL8,CITED2,TNFAIP3,ADRB1,CXCL2,ARHGAP4,ICAM1,PARD6B,RASD1,ZC3H12A,NFKBIZ,CGA,TMEM184A,DUSP4,EDN1,SERPINB2,CCL20,IGFBP3,LIF,ELOVL7,EREG,NR4A2,EFNA1,MT1A,NR4A3,ELF3,ID2,IL1B,IRF1,DDIT4,ID1,TRIM36,ID3,SGK1,AVPI1,BIRC3
244	KLF10	332.7	ARCHS4 Coexpression,53;Enrichr Queries,237;GTEx Coexpression,708	ERRFI1,CITED2,TNFAIP3,CXCL2,ICAM1,IRAK2,CHMP1B,NFKBIZ,ZC3H12A,CCL2,HIVEP2,ABCA1,DUSP4,DUSP1,PDE4D,IGFBP3,INHBA,NR4A2,EFNA1,NR4A1,GATM,NR4A3,ELF3,ID2,IRF1,DDIT4,ID1,REL,ID3,SERPING1,SIK1,SGK1
245	PBX2	335	ARCHS4 Coexpression,292;Enrichr Queries,992;ReMap ChIP-seq,39;GTEx Coexpression,17	ARHGAP9,EHF,ANKRD33B,UPK2,CITED2,GIMAP2,TNFAIP2,TNFAIP3,ICAM4,TREM1,SIRPB1,PIK3CG,ARHGAP4,ICAM1,BBC3,IL4I1,MMP25,GRAP2,RASSF5,ITGAX,ZEB2-AS1,XXYLT1-AS2,DUSP1,SH2D3C,TENT5B,VGF,IRF1,DDIT4,ALPK1,SGK1,SELPLG,WAS,MEFV,IQGAP2,DEPP1,CYTH4,HES1,CBX8,ABCA1,KCNJ15,P2RX7,NR4A1,ARHGAP30,ID2,ID1,ID3,PTPN6,TMCC2,HCG20
246	HMGA2	335.3	ARCHS4 Coexpression,204;Enrichr Queries,273;GTEx Coexpression,529	ERRFI1,GRAMD1B,TNC,TNFAIP3,ICAM1,CCL2,ABCA1,DUSP4,EDN1,FOXD1,IGFBP5,BDNF,FST,IGFBP3,LIF,NRG1,INHBA,EREG,CXCL12,ARHGAP30,NAV3,ID2,DDIT4,ID1,ID3,PTX3,PTPN6,SGK1
247	TIGD3	336.7	ARCHS4 Coexpression,61;Enrichr Queries,866;GTEx Coexpression,83	ARHGAP9,SELPLG,WAS,SIRPB2,MEFV,CXCL3,TREM1,SIRPB1,PIK3CG,CTSS,RND1,ARHGAP4,MMP25,CYTH4,RASD1,ITGAX,DUSP4,SH2D3C,NR4A2,NR4A1,PHOSPHO1,HSH2D,ARHGAP30,DDIT4,ID1,ID3,PTPN6,SGK1
248	NKX23	338	ARCHS4 Coexpression,425;GTEx Coexpression,251	FENDRR,MEIS1,VCAM1,TNFSF15,COL5A3,ATP2A3,IQGAP2,RCSD1
249	ZBTB34	339.3	ARCHS4 Coexpression,133;Enrichr Queries,860;GTEx Coexpression,25	ARHGAP9,SELPLG,CITED2,WAS,GIMAP2,RAPH1,SIRPB2,TNFAIP3,MEFV,TREM1,SIRPB1,PIK3CG,CTSS,MMP25,CYTH4,GRAP2,ITGAX,HIVEP2,IFNAR2,ABCA1,SLC11A1,PDE4D,PHOSPHO1,ARHGAP30,ID2,DDIT4,SIK1,ALPK1,SGK1,TLR2,YPEL2
250	NR2E3	339.5	ARCHS4 Coexpression,320;Enrichr Queries,359	DUSP4,EHF,EDN1,FOXD1,MRGPRX3,BDNF,IGFBP3,DIO2,NFATC2,NRG1,NR4A2,NR4A1,MMP25,MEIS1,FAM124B,NR4A3,ELF3,ID2,DDIT4,SOX6,SGK1,ALPK1,ICOSLG
251	ZNF276	341	ARCHS4 Coexpression,94;Enrichr Queries,871;GTEx Coexpression,58	ARHGAP9,SELPLG,WAS,ATP2A3,TNFAIP3,SIRPB2,NOD2,MEFV,TREM1,SIRPB1,PIK3CG,ARHGAP4,MMP25,CYTH4,GRAP2,RASSF5,NFKBIZ,ITGAX,TMEM184A,CFLAR,NR4A1,HSH2D,ARHGAP30,SLFNL1,ID2,IRF1,DDIT4,ID1,ID3,PTPN6,SGK1,YPEL2
252	GATA4	341.8	Literature ChIP-seq,61;ARCHS4 Coexpression,568;Enrichr Queries,401;ReMap ChIP-seq,91;GTEx Coexpression,588	ERRFI1,EHF,ANKRD33B,CITED2,UPK2,TNFAIP2,TNC,TNFAIP3,CXCL2,BBC3,ZNF608,CHMP1B,SOX6,CYTIP,LINC01303,SERPINB2,IGFBP5,DUSP1,FST,IGFBP3,NRG1,AMPD3,ELOVL7,TRAF1,TENT5B,ELF3,DDIT4,SGK1,BIRC3,ACSS3,ADRB1,IQGAP2,DEPP1,PARD6B,IRAK2,HES1,CBX8,BDNF,CCL20,RARRES1,LIF,NFATC2,CFLAR,EFNA1,NR4A2,NR4A1,GATM,BMP2,MEIS1,ACTC1,CXCL12,ID2,ID1,ID3,PTPN6,SPRY1,ADORA2A-AS1
253	BARX2	342.7	ARCHS4 Coexpression,393;Enrichr Queries,275;GTEx Coexpression,360	EHF,CITED2,TNC,IQGAP2,N4BP3,SOX6,TP63,TMEM184A,DUSP4,EDN1,SERPINB2,IGFBP5,FST,IGFBP3,INHBA,NR4A2,NR4A1,BMP2,MEIS1,CXCL12,ELF3,DDIT4,ID1,ID3,SGK1
254	MAX	343.6	ARCHS4 Coexpression,430;ENCODE ChIP-seq,47;Enrichr Queries,1059;ReMap ChIP-seq,104;GTEx Coexpression,78	ARHGAP9,ERRFI1,TNFAIP6,UPK2,CITED2,GIMAP2,TNFAIP2,ATP2A3,TNFAIP3,ICAM4,TREM1,SIRPB1,ARHGAP4,ICAM1,BBC3,RND1,MMP25,GRAP2,ITGAX,CCR7,CYTIP,ICOSLG,IL11,DUSP1,SH2D3C,AMPD3,ELOVL7,TENT5B,VGF,IRF1,IL1B,DDIT4,SIK1,ALPK1,SGK1,WAS,NOD2,MEFV,CYTH4,HES1,N4BP3,GBP2,TMEM184A,CBX8,ABCA1,LIF,CFLAR,EFNA1,NR4A1,ARHGAP30,ID2,ID1,ID3,PTPN6,PTX3
255	HOXA5	343.7	ARCHS4 Coexpression,613;Enrichr Queries,137;GTEx Coexpression,281	ERRFI1,TNC,DUSP16,CXCL2,ICAM1,RAB20,CCL2,GBP2,ABCA1,DUSP4,EDN1,IGFBP5,IGFBP3,NR4A2,EFNA1,MEIS1,BMP2,CXCL12,ID2,IRF1,DDIT4,ID1,ID3,GAS1,PTX3,SPRY1,SGK1,CRYAB,RNF122
256	PAX9	346.7	ARCHS4 Coexpression,504;Enrichr Queries,209;GTEx Coexpression,327	ERRFI1,EHF,TNC,N4BP3,SOX6,TP63,TMEM184A,DUSP4,EDN1,SERPINB2,FOXD1,IGFBP5,BDNF,FST,IGFBP3,NRG1,INHBA,NR4A2,BMP2,MEIS1,CXCL12,NR4A3,ELF3,DDIT4,ID1,SGK1
257	MEF2A	347	Literature ChIP-seq,125;ARCHS4 Coexpression,630;ENCODE ChIP-seq,12;Enrichr Queries,852;ReMap ChIP-seq,18;GTEx Coexpression,445	ERRFI1,ANKRD33B,CITED2,RASL11A,TNFAIP3,RCSD1,DUSP16,TREM1,PIK3CG,BBC3,ZNF608,LBH,RASSF5,NFKBIZ,CCR7,SOX6,TP63,DUSP2,PDE4D,SH2D3C,USP2,AMPD3,TRAF1,DUSP8,IL1A,HSH2D,CRISPLD2,IRF1,DDIT4,ALPK1,SGK1,LINC01215,BIRC3,SELPLG,NOD2,IQGAP2,MIR3142HG,HDAC9,DEPP1,PARD6B,TIFA,HES1,HIVEP2,ABCA1,CCL20,CFLAR,NR4A2,NR4A1,NR4A3,ID2,PDE3A,REL,NOX4,ID3,PTPN6,CD69,HCG20,CLEC2D,YPEL2
258	TBX20	348.7	ARCHS4 Coexpression,318;Enrichr Queries,384;GTEx Coexpression,344	DUSP4,VCAM1,IGFBP5,BDNF,IGFBP3,TNC,ADRB1,NRG1,INHBA,NR4A2,THBD,BMP2,MEIS1,ACTC1,CXCL12,LBH,PDE3A,ID3,SOX6,SGK1,CRYAB
259	PITX1	350	ARCHS4 Coexpression,387;Enrichr Queries,329;GTEx Coexpression,334	EHF,CITED2,TNC,ADRB1,CCL2,N4BP3,TMEM184A,EDN1,SERPINB2,FOXD1,IGFBP5,FST,IGFBP3,INHBA,BMP2,MEIS1,CXCL12,ELF3,ID2,IRF1,DDIT4,ID1,ID3,SGK1,RNF122,AVPI1
260	ZNF101	350	ARCHS4 Coexpression,888;Enrichr Queries,143;GTEx Coexpression,19	ARHGAP9,CYFIP2,TNFAIP8,SELPLG,CXCL8,WAS,GIMAP2,TNFAIP3,MEFV,RCSD1,CTSS,SIRPB1,PIK3CG,ARHGAP4,CYTH4,GRAP2,CCR7,CYTIP,GBP2,IFNAR2,GBP5,DUSP2,CFLAR,NR4A2,HSH2D,ARHGAP30,ID2,IRF1,DDIT4,PTPN6,CD69,SGK1,CLEC2D,LINC01215,BIRC3
261	ELF5	350.4	Literature ChIP-seq,130;ARCHS4 Coexpression,590;Enrichr Queries,591;ReMap ChIP-seq,276;GTEx Coexpression,165	EHF,OXTR,CSF1,ATP2A3,RND1,ZNF608,NFKBIZ,ZC3H12A,TMEM184A,EDN1,MRGPRX3,IGFBP5,TNFSF15,IGFBP3,NFATC2,NR4A2,BMP2,MEIS1,HSH2D,CXCL12,KRT17,ELF3,IRF1,DDIT4,ID1,PTPN6,SGK1,ALPK1,CRYAB
262	RORA	354.7	ARCHS4 Coexpression,136;Enrichr Queries,270;GTEx Coexpression,658	ERRFI1,CITED2,TNFAIP3,HDAC9,RASSF5,PDE4B,HIVEP2,SOX6,CYTIP,TP63,ABCA1,DUSP4,DUSP2,IGFBP5,IGFBP3,PDE4D,NFATC2,CFLAR,BTBD8,NR4A2,NR4A1,CXCL12,ID2,IRF1,DDIT4,SIK1,SPRY1,CD69,SGK1,CLEC2D,BIRC3
263	PBX3	354.8	ARCHS4 Coexpression,514;ENCODE ChIP-seq,51;Enrichr Queries,530;ReMap ChIP-seq,86;GTEx Coexpression,593	ANKRD33B,CSF2,CXCL8,UPK2,CITED2,TNC,RAPH1,ICAM4,ICAM1,BBC3,RND1,IL4I1,ZNF608,RASSF5,ZC3H12A,CCR7,LINC01303,DUSP4,IL11,IGFBP5,DUSP1,IGFBP3,SH2D3C,TENT5B,PHOSPHO1,VGF,IRF1,DDIT4,MIR210HG,SGK1,AVPI1,FENDRR,HES1,HIVEP2,GBP2,TMEM184A,ABCA1,CBX8,TSLP,INHBA,NR4A2,P2RX7,MEIS1,NR4A3,ID2,ID1,ID3,TRIM36,PTPN6,SPRY1,TMCC2,HCG20,CD200,YPEL2
264	PHF21A	355.7	ARCHS4 Coexpression,117;Enrichr Queries,928;GTEx Coexpression,22	ARHGAP9,SELPLG,CITED2,WAS,GIMAP2,SIRPB2,TNFAIP3,MEFV,TREM1,SIRPB1,PIK3CG,CTSS,ARHGAP4,MMP25,CYTH4,GRAP2,ITGAX,CYTIP,ABCA1,SLC11A1,PDE4D,CFLAR,PHOSPHO1,ARHGAP30,ID2,DDIT4,ID3,PTPN6,ALPK1,SGK1,TLR2,YPEL2
265	ZBTB32	356.3	ARCHS4 Coexpression,71;Enrichr Queries,22;GTEx Coexpression,976	TNFAIP8,ANKRD33B,CSF1,TNFAIP2,TNFAIP3,ICAM1,IL4I1,MMP25,RASSF5,ZC3H12A,NFKBIZ,TIFA,PDE4B,CCL2,CCR7,CYTIP,GBP2,ICOSLG,DUSP4,GBP5,EDN1,DUSP2,TNFRSF9,LIF,TRAF1,NR4A2,NR4A1,HSH2D,NR4A3,ARHGAP30,ID2,IL1B,IRF1,TNIP3,DDIT4,REL,ID3,PTPN6,CD69,SGK1,CD200,BIRC3
266	DLX3	359.7	ARCHS4 Coexpression,496;Enrichr Queries,136;GTEx Coexpression,447	CITED2,TNC,TNFAIP2,CGA,TP63,DUSP4,EDN1,DUSP2,FOXD1,IGFBP5,FST,IGFBP3,PRRX2,NFATC2,TENT5B,NR4A2,NR4A1,BMP2,MEIS1,ELF3,CRISPLD2,ID2,DDIT4,ID1,ID3,SIK1,EPPK1,SGK1,CRYAB
267	NKX25	360.5	ARCHS4 Coexpression,436;GTEx Coexpression,285	PPP1R3G,BMP2,ACTC1,LBH,ADRB1,CRYAB
268	FOXO4	361.7	ARCHS4 Coexpression,155;Enrichr Queries,416;GTEx Coexpression,514	CITED2,WAS,SIRPB2,CTSS,SIRPB1,MMP25,CYTH4,CPB2-AS1,GBP2,ABCA1,DUSP4,IGFBP5,IGFBP3,CFLAR,NR4A2,EFNA1,NR4A1,PHOSPHO1,CXCL12,ARHGAP30,ID2,IRF1,DDIT4,ID1,ID3,TMCC2,SGK1,YPEL2
269	FOXC1	362.7	ARCHS4 Coexpression,739;Enrichr Queries,158;GTEx Coexpression,191	ERRFI1,CITED2,TNC,HRCT1,THBD,CCL2,DUSP4,EDN1,PTGIS,FOXD1,IGFBP5,FST,IGFBP3,PRRX2,INHBA,NR4A2,EFNA1,NR4A1,BMP2,MEIS1,CXCL12,ID2,DDIT4,ID1,NOX4,ID3,GAS1,SPRY1,SGK1
270	ZNF175	363.5	ARCHS4 Coexpression,645;Enrichr Queries,160;ReMap ChIP-seq,26;GTEx Coexpression,623	ERRFI1,SERPINA1,CXCL8,UPK2,CITED2,TNFAIP3,ICAM4,CXCL2,ICAM1,BBC3,ZNF608,GRAP2,NFKBIZ,PDE4B,LINC01303,DUSP4,EDN1,IGFBP5,XXYLT1-AS2,DUSP1,SLC11A1,FST,AMPD3,TENT5B,VGF,IRF1,DDIT4,MIR210HG,SGK1,CFB,BIRC3,HDAC9,DEPP1,PARD6B,ZKSCAN7,CCL2,ZNF502,HES1,HIVEP2,GBP2,CBX8,ABCA1,RGMB-AS1,EFNA1,NR4A2,NR4A1,ID2,ID1,ID3,PTPN6,CD69,HCG20
271	KLF3	363.5	ARCHS4 Coexpression,124;Enrichr Queries,686;ReMap ChIP-seq,173;GTEx Coexpression,471	ERRFI1,SELPLG,CITED2,TNC,TNFAIP3,CTSS,SIRPB1,PIK3CG,ZNF608,CYTH4,RASSF5,GRAP2,NFKBIZ,HES1,HIVEP2,CGA,TP63,ABCA1,DUSP4,FOXD1,IGFBP5,DUSP1,SLC11A1,RARRES1,RGMB-AS1,CFLAR,BTBD8,EREG,NR4A2,ARHGAP30,ID2,IRF1,DDIT4,ID1,ID3,GAS1,SIK1,SPRY1,TMCC2,SGK1
272	ZNF503	366	ARCHS4 Coexpression,524;Enrichr Queries,262;GTEx Coexpression,312	ERRFI1,CITED2,TNC,FENDRR,THBD,NFKBIZ,CCL2,HES1,GBP2,ABCA1,DUSP4,PTGIS,FOXD1,IGFBP5,IGFBP3,MEIS1,BMP2,CRISPLD2,ID2,DDIT4,ID1,SERPING1,ID3,GAS1,SGK1
273	THAP2	366	ARCHS4 Coexpression,151;Enrichr Queries,133;GTEx Coexpression,814	GRAMD1B,ERRFI1,TNFAIP8,CXCL8,TNFAIP6,CITED2,TNFAIP3,CXCL3,ICAM1,CHMP1B,NFKBIZ,PDE4B,ITGB8,HIVEP2,ABCA1,DUSP4,EDN1,SERPINB2,IGFBP3,PDE4D,INHBA,CFLAR,NR4A2,NR4A1,NR4A3,ID2,IRF1,IL1B,TNIP3,DDIT4,ID1,ID3,TRIM36,SGK1,BIRC3
274	HEYL	367.3	ARCHS4 Coexpression,523;Enrichr Queries,281;GTEx Coexpression,298	ERRFI1,TNC,THBD,CCL2,HES1,ABCA1,PTGIS,VCAM1,IGFBP5,IGFBP3,INHBA,NR4A1,CXCL12,ACTC1,CRISPLD2,COL5A3,DDIT4,ID1,PDE3A,NOX4,ID3,SERPING1,GAS1,SPRY1,CRYAB
275	SKIL	368	ARCHS4 Coexpression,840;Enrichr Queries,96;GTEx Coexpression,168	ERRFI1,CITED2,RAPH1,TNFAIP3,ICAM1,PARD6B,NFKBIZ,PDE4B,CCL2,HIVEP2,GBP2,ABCA1,DUSP4,IGFBP3,INHBA,CFLAR,NR4A2,NR4A1,NR4A3,TCIM,ID2,IL1B,IRF1,DDIT4,ID1,REL,ID3,SIK1,SGK1,RNF122,BIRC3
276	ZNF552	369.3	ARCHS4 Coexpression,316;Enrichr Queries,687;GTEx Coexpression,105	CYFIP2,SELPLG,WAS,SIRPB2,MEFV,TREM1,SIRPB1,PIK3CG,PARD6B,CYTH4,ABCA1,DUSP4,TMEM184A,IGFBP5,CFLAR,EFNA1,ARHGAP30,ELF3,IRF1,DDIT4,ID3,ALPK1,SGK1,TLR2,YPEL2,BIRC3
277	HIF3A	373.3	ARCHS4 Coexpression,406;Enrichr Queries,309;GTEx Coexpression,405	ERRFI1,TNC,TNFAIP3,CXCL2,ICAM1,FENDRR,CCL2,SOX6,ABCA1,DUSP4,VCAM1,PTGIS,IGFBP5,DUSP1,IGFBP3,DIO2,KCNJ15,NR4A1,MEIS1,CXCL12,DDIT4,ID1,PDE3A,ID3,SGK1,CRYAB,RNF122
278	VENTX	373.3	ARCHS4 Coexpression,635;Enrichr Queries,459;GTEx Coexpression,26	ARHGAP9,SELPLG,SERPINA1,CXCL8,WAS,GIMAP2,SIRPB2,MEFV,TREM1,SIRPB1,PIK3CG,ICAM1,THBD,MMP25,CYTH4,ITGAX,CCL2,IFNAR2,ABCA1,SLC11A1,NRG1,MEIS1,ARHGAP30,CXCL12,CRISPLD2,IL1B,DDIT4,ALPK1,SGK1,TLR2
279	ASCL3	374.3	ARCHS4 Coexpression,687;Enrichr Queries,231;GTEx Coexpression,205	EHF,TNFAIP6,ATP2A3,TNC,ADRB1,CXCL2,ICAM1,MMP25,CCL2,DUSP4,EDN1,SERPINB2,MRGPRX3,TNFSF15,CCL20,DUSP1,RARRES1,AMPD3,NR4A2,IL1A,NR4A1,NR4A3,ELF3,IL1B,DDIT4,ID1,ID3,CD69
280	ZNF469	374.5	ARCHS4 Coexpression,256;GTEx Coexpression,493	FOXD1,NAV3,IGFBP5,PRRX2,TNC,PTX3,INHBA
281	ELK3	374.8	Literature ChIP-seq,81;ARCHS4 Coexpression,732;Enrichr Queries,322;GTEx Coexpression,364	ERRFI1,CSF3,CSF1,CITED2,TNC,WAS,TNFAIP3,ICAM1,BBC3,ZNF608,PALMD,GRAP2,ZC3H12A,TIFA,PDE4B,CCL2,ITGB8,HES1,HIVEP2,ABCA1,DUSP4,DUSP1,BDNF,IGFBP3,INHBA,ELOVL7,CFLAR,DUSP8,BTBD8,NR4A2,EFNA1,BMP2,CXCL12,NR4A3,ID2,IRF1,DDIT4,ID1,ID3,SPRY1,SGK1,CLEC2D,BIRC3
282	SOX11	375.6	Literature ChIP-seq,51;ARCHS4 Coexpression,442;Enrichr Queries,361;ReMap ChIP-seq,287;GTEx Coexpression,737	ARHGAP9,TNFAIP8,CITED2,TNC,TNFAIP3,CXCL3,RCSD1,RND1,MEDAG,IL4I1,ZNF608,NFKBIZ,ITGB8,ABCA1,DUSP4,FOXD1,IGFBP5,BDNF,FST,IGFBP3,PDE4D,PROX2,INHBA,NR4A2,P2RX7,HSH2D,BMP2,MEIS1,CXCL12,COL5A3,ID2,ID1,DDIT4,ID3,GAS1,TRIM36,TMCC2,SGK1,CD200,YPEL2
283	ZNF319	376	ARCHS4 Coexpression,122;Enrichr Queries,872;GTEx Coexpression,134	ARHGAP9,ERRFI1,SELPLG,CITED2,WAS,SIRPB2,TNFAIP3,MEFV,SIRPB1,PIK3CG,CTSS,ARHGAP4,MMP25,CYTH4,ITGAX,DUSP4,PHOSPHO1,ARHGAP30,ID2,IRF1,DDIT4,ID1,ID3,PTPN6,SGK1,YPEL2
284	TBXT	376.5	ARCHS4 Coexpression,208;Enrichr Queries,940;ReMap ChIP-seq,274;GTEx Coexpression,84	GRAMD1B,ANKRD33B,TNFAIP2,MIR3142HG,ARHGAP4,IL4I1,ZNF608,TIFA,CCR7,HES1,ZEB2-AS1,DUSP4,TRIM61,DUSP2,XXYLT1-AS2,FST,IGFBP3,PDE4D,LIF,TRAF1,NR4A2,NR4A1,BMP2,MEIS1,CXCL12,ID2,DDIT4,ID1,PDE3A,SERPING1,ID3,SGK1,CLEC2D,LINC01215
285	MITF	376.6	Literature ChIP-seq,102;ARCHS4 Coexpression,259;Enrichr Queries,295;ReMap ChIP-seq,188;GTEx Coexpression,1039	ERRFI1,ANKRD33B,CXCL8,CSF1,CITED2,UPK2,TNFAIP2,TNFAIP3,ICAM4,DUSP16,ICAM1,BBC3,ARHGAP4,IL4I1,GABRR2,ZNF608,CHMP1B,GRAP2,NFKBIZ,PDE4B,ITGB8,SOX6,ZEB2-AS1,DUSP4,FOXD1,IGFBP5,DUSP1,PDE4D,IGFBP3,ELOVL7,TRAF1,TENT5B,DUSP8,VGF,ELF3,DDIT4,SGK1,RNF122,AVPI1,WAS,MIR3142HG,HDAC9,CIART,PARD6B,FAM124B,CYTH4,CCL2,HES1,HIVEP2,GBP2,ABCA1,CBX8,RARRES1,NFATC2,INHBA,CFLAR,BTBD8,RFLNA,NR4A2,P2RX7,NR4A1,MEIS1,CXCL12,NR4A3,SLFNL1,ID2,ID1,REL,PDE3A,ID3,TMCC2,PTPN6,PTX3,CLEC2D,CD200,YPEL2
286	KLF1	376.8	Literature ChIP-seq,101;ARCHS4 Coexpression,528;Enrichr Queries,868;ReMap ChIP-seq,248;GTEx Coexpression,139	ARHGAP9,SELPLG,CITED2,WAS,TNFAIP2,ICAM4,MEFV,TREM1,SIRPB1,CTSS,PIK3CG,ICAM1,BBC3,FAM124B,GRAP2,N4BP3,SOX6,TMEM184A,IFNAR2,EDN1,DUSP1,SLC11A1,SH2D3C,NR4A2,NR4A1,PHOSPHO1,VGF,NAV3,IRF1,ID2,IL1B,COL5A3,DDIT4,ID1,TRIM36,TMCC2,PTPN6,PTX3,SGK1
287	NFIB	380.3	Literature ChIP-seq,41;ARCHS4 Coexpression,649;Enrichr Queries,590;GTEx Coexpression,241	ERRFI1,EHF,CSF1,TNC,ADRB1,BBC3,FAM124B,PALMD,ITGB8,CCL2,ABCA1,PTGIS,IGFBP5,TNFSF15,IGFBP3,PDE4D,NR4A2,MEIS1,CXCL12,ID2,DDIT4,ID1,SERPING1,ID3,TRIM36,SPRY1,SIK1,SGK1,CRYAB,CFB
288	SHOX2	380.3	ARCHS4 Coexpression,366;Enrichr Queries,247;GTEx Coexpression,528	DUSP4,EDN1,OXTR,FOXD1,VCAM1,IGFBP5,BDNF,FST,IGFBP3,PRRX2,TNC,INHBA,NR4A2,BMP2,MEIS1,CXCL12,ID2,ID1,ID3,GAS1,CCL2,PTX3,SGK1
289	OLIG2	381.3	Literature ChIP-seq,45;ARCHS4 Coexpression,579;Enrichr Queries,515;GTEx Coexpression,386	ERRFI1,TNFAIP8,CSF1,RAPH1,ADRB1,IQGAP2,CXCL2,BBC3,MMP25,RASD1,CPB2-AS1,CCL2,ITGB8,HES1,HIVEP2,SOX6,EDN1,FOXD1,IGFBP5,TSLP,BDNF,IGFBP3,TNFRSF9,NRG1,TRAF1,DUSP8,EREG,NR4A2,NR4A1,MEIS1,CXCL12,VGF,BDNF-AS,ID2,DDIT4,ID1,ID3,SERPING1,GAS1,SGK1,CRYAB,RNF122
290	TSHZ3	383.3	ARCHS4 Coexpression,225;Enrichr Queries,390;GTEx Coexpression,535	ABCA1,DUSP4,FOXD1,PTGIS,IGFBP5,IGFBP3,PRRX2,TNC,NRG1,INHBA,NR4A2,THBD,MEIS1,CXCL12,NAV3,CRISPLD2,ID2,ID3,GAS1,HIVEP2,SGK1
291	GLI1	384.3	Literature ChIP-seq,119;ARCHS4 Coexpression,381;Enrichr Queries,218;GTEx Coexpression,819	TNC,ICAM1,MMP25,PDE4B,ITGB8,CCL2,N4BP3,ABCA1,EDN1,VCAM1,IGFBP5,FST,IGFBP3,LIF,INHBA,TENT5B,NR4A2,NR4A1,CXCL12,SLFNL1,ID2,COL5A3,DDIT4,ID1,ID3,GAS1,PTX3,SGK1
292	ALX4	385.3	ARCHS4 Coexpression,335;Enrichr Queries,649;GTEx Coexpression,172	OXTR,FOXD1,VCAM1,IGFBP5,BDNF,IGFBP3,PRRX2,TNC,RFLNA,NR4A2,BMP2,MEIS1,CXCL12,KRT17,ARHGAP40,PALMD,CRISPLD2,GAS1,SOX6,TP63
293	SMAD1	385.4	Literature ChIP-seq,80;ARCHS4 Coexpression,175;Enrichr Queries,415;ReMap ChIP-seq,162;GTEx Coexpression,1095	ERRFI1,EHF,CXCL8,UPK2,CITED2,ATP2A3,TNC,WAS,ICAM4,RCSD1,ICAM1,ARHGAP4,BBC3,IL4I1,ZNF608,CYTH4,LBH,PALMD,RASSF5,NFKBIZ,PDE4B,HES1,HIVEP2,CBX8,ABCA1,DUSP4,IFNAR2,VCAM1,DUSP1,SLC11A1,IGFBP3,CFLAR,NR4A1,ARHGAP30,ID2,IRF1,ID1,DDIT4,REL,ID3,PTPN6,CD69,SGK1,CD200
294	GLIS1	385.7	ARCHS4 Coexpression,329;Enrichr Queries,446;GTEx Coexpression,382	EDN1,FOXD1,IGFBP5,BDNF,FST,PRRX2,TNC,NFATC2,NRG1,INHBA,MEDAG,NR4A2,CXCL12,CRISPLD2,COL5A3,DDIT4,ID3,GAS1,PTX3,SOX6,SGK1,NKX3-1
295	RELA	386.5	Literature ChIP-seq,1;ARCHS4 Coexpression,873;ENCODE ChIP-seq,1;Enrichr Queries,745;ReMap ChIP-seq,1;GTEx Coexpression,698	ERRFI1,OXTR,CSF3,ANKRD33B,CXCL8,SERPINA1,CSF2,CSF1,UPK2,TNFAIP2,RAPH1,TNC,TNFAIP3,SIRPB2,ICAM4,RCSD1,CXCL3,CXCL2,TREM1,CTSS,ICAM1,BBC3,RND1,IL4I1,MMP25,RASSF5,ZC3H12A,NFKBIZ,ITGB8,CCR7,CA9,CYTIP,TP63,DUSP4,IFNAR2,IL11,DUSP2,EDN1,PTGIS,XXYLT1-AS2,DUSP1,PDE4D,DIO2,NRG1,TRAF1,IL1A,VGF,ELF3,IRF1,IL1B,DDIT4,ALPK1,SGK1,CFB,BIRC3,TLR2,SELPLG,NOD2,MIR3142HG,DEPP1,PARD6B,CYTH4,IRAK2,HAS1,TIFA,CCL2,HES1,HIVEP2,GBP2,ABCA1,VCAM1,TNFSF15,CCL20,BDNF,TNFRSF9,RARRES1,KCNJ15,CFLAR,INHBA,NR4A2,EFNA1,NR4A1,BMP2,NR4A3,ID2,TNIP3,REL,ID3,PTPN6,PTX3,CD69,CLEC2D
296	ZNF143	389.2	ARCHS4 Coexpression,583;ENCODE ChIP-seq,39;Enrichr Queries,896;ReMap ChIP-seq,243;GTEx Coexpression,185	CYFIP2,ERRFI1,TNFAIP8,CSF1,UPK2,CITED2,ATP2A3,ICAM4,TREM1,SIRPB1,PIK3CG,ICAM1,BBC3,ARHGAP4,RND1,GABRR2,MMP25,ZC3H12A,DUSP4,TRIM61,SH2D3C,ELOVL7,VGF,IRF1,DDIT4,SGK1,BIRC3,SELPLG,WAS,MEFV,CYTH4,ZKSCAN7,HES1,ZNF502,HIVEP2,GBP2,TMEM184A,CBX8,CCL20,EFNA1,NR4A2,NR4A1,ARHGAP30,ID2,ID1,ID3,PTPN6,CD69,CLEC2D
297	ZNF436	389.7	ARCHS4 Coexpression,558;Enrichr Queries,175;GTEx Coexpression,436	ERRFI1,EHF,CITED2,TNC,TNFAIP3,ZNF608,PALMD,HIVEP2,GBP2,TP63,TMEM184A,ABCA1,IGFBP5,IGFBP3,PDE4D,NR4A2,EFNA1,NR4A1,MEIS1,CXCL12,ID2,IRF1,DDIT4,ID1,ID3,SGK1,CRYAB,YPEL2
298	TRERF1	394.7	ARCHS4 Coexpression,114;Enrichr Queries,749;GTEx Coexpression,321	CITED2,WAS,ATP2A3,TNFAIP3,SIRPB2,NOD2,IQGAP2,HDAC9,CTSS,SIRPB1,ARHGAP4,MMP25,CYTH4,RASSF5,ITGAX,HIVEP2,N4BP3,TMEM184A,ABCA1,DUSP4,SERPINB2,PDE4D,NFATC2,ARHGAP30,ID2,DDIT4,ID3,PTPN6,SGK1
299	HOXB13	395.3	ARCHS4 Coexpression,280;Enrichr Queries,346;ReMap ChIP-seq,216;GTEx Coexpression,739	GRAMD1B,EHF,ACSS3,CITED2,TNC,IQGAP2,RCSD1,DUSP16,PALMD,ZC3H12A,CCL2,NKX3-1,GBP5,EDN1,FOXD1,TSLP,IGFBP5,PDE4D,FST,IGFBP3,RGMB-AS1,EREG,NR4A2,EFNA1,NR4A1,BMP2,MEIS1,ELF3,NAV3,ID2,DDIT4,ID1,ID3,SGK1,ALPK1
300	ZBED2	395.7	ARCHS4 Coexpression,59;Enrichr Queries,105;GTEx Coexpression,1023	CYFIP2,EHF,TNFAIP8,CXCL8,TNFAIP3,CXCL3,CXCL2,LBH,RASSF5,NFKBIZ,CCL2,HIVEP2,CYTIP,GBP2,TP63,DUSP4,EDN1,SERPINB2,CCL20,IGFBP3,TNFRSF9,DIO2,LIF,NFATC2,INHBA,TRAF1,EREG,IL1A,BMP2,KRT17,IL1B,DDIT4,ID1,SGK1,CRYAB,CLEC2D,BIRC3
301	ZNF823	396	ARCHS4 Coexpression,580;Enrichr Queries,342;GTEx Coexpression,266	ERRFI1,EHF,CXCL8,CITED2,TNFAIP3,FAM124B,PARD6B,NFKBIZ,CCL2,N4BP3,TMEM184A,ABCA1,SERPINB2,IGFBP3,NR4A2,EFNA1,MEIS1,ELF3,ID2,IRF1,DDIT4,ID1,ID3,SGK1,YPEL2,BIRC3
302	ZBTB17	396.7	ARCHS4 Coexpression,150;Enrichr Queries,812;GTEx Coexpression,228	ARHGAP9,ERRFI1,CITED2,WAS,AMPD3,TRAF1,ARHGAP4,ICAM1,NR4A2,NR4A1,ARHGAP30,CYTH4,GRAP2,ID2,IRF1,IL1B,ZC3H12A,DDIT4,ID1,ITGAX,ID3,PTPN6,HIVEP2,SGK1
303	STAT2	398	ARCHS4 Coexpression,65;ENCODE ChIP-seq,59;Enrichr Queries,205;ReMap ChIP-seq,159;GTEx Coexpression,1502	EHF,SELPLG,ANKRD33B,CSF1,CITED2,TNFAIP2,WAS,TNFAIP3,SIRPB2,ICAM4,NOD2,MEFV,DEPP1,CTSS,SIRPB1,ICAM1,BBC3,ARHGAP4,IL4I1,PARD6B,CYTH4,NFKBIZ,ITGAX,CCL2,GBP2,ABCA1,GBP5,CFLAR,HSH2D,ARHGAP30,IRF1,ID2,IL1B,DDIT4,SERPING1,LINC01679,ID3,TMCC2,PTPN6,SGK1,CFB,TLR2,BIRC3
304	MXI1	398.2	ARCHS4 Coexpression,362;ENCODE ChIP-seq,85;Enrichr Queries,533;ReMap ChIP-seq,258;GTEx Coexpression,753	ARHGAP9,ERRFI1,GRAMD1B,UPK2,CITED2,WAS,TNFAIP3,ICAM4,HDAC9,PIK3CG,ICAM1,BBC3,RND1,PARD6B,HIVEP2,GBP2,SOX6,CBX8,ABCA1,IGFBP5,TNFSF15,DUSP1,IGFBP3,AMPD3,CFLAR,DUSP8,EFNA1,NR4A2,NR4A1,PHOSPHO1,MT1A,VGF,ID2,IRF1,ID1,DDIT4,ID3,PTPN6,TMCC2,MIR210HG,SGK1,YPEL2
305	OLIG1	400.7	ARCHS4 Coexpression,242;Enrichr Queries,580;GTEx Coexpression,380	DUSP4,IGFBP5,TNFAIP6,IGFBP3,CTSS,NR4A2,P2RX7,NR4A1,GATM,VGF,BDNF-AS,ID2,DDIT4,ID1,CPB2-AS1,PDE4B,ID3,CCL2,SGK1,SOX6,CRYAB
306	ARID3B	401	ARCHS4 Coexpression,742;GTEx Coexpression,60	ARHGAP9,TNFRSF9,WAS,MEFV,TENT5B,TREM1,SIRPB1,PIK3CG,PHOSPHO1,HSH2D,ARHGAP30,GRAP2,PTPN6,CYTIP,N4BP3
307	ZBTB14	401.5	ARCHS4 Coexpression,165;GTEx Coexpression,638	ARHGAP30,BDNF-AS,GRAP2,CPB2-AS1,ATP2A3,ELOVL7,RCSD1,GIMAP6,PIK3CG,YPEL2
308	IRX3	401.7	ARCHS4 Coexpression,532;Enrichr Queries,195;GTEx Coexpression,478	ERRFI1,CITED2,TNC,THBD,ARHGAP40,CCL2,GBP2,TP63,DUSP4,TMEM184A,CBX8,EDN1,IGFBP5,FST,IGFBP3,NR4A2,EFNA1,BMP2,MEIS1,CXCL12,ID2,DDIT4,ID1,ID3,GAS1,SIK1,EPPK1,SGK1,CRYAB
309	NR4A2	403	Literature ChIP-seq,135;ARCHS4 Coexpression,27;Enrichr Queries,5;GTEx Coexpression,1445	ERRFI1,CXCL8,TNFAIP6,CITED2,TNC,TNFAIP3,CXCL2,TREM1,ICAM1,THBD,IL4I1,RASSF5,CHMP1B,NFKBIZ,ZC3H12A,PDE4B,CYTIP,ICOSLG,DUSP4,EDN1,DUSP2,IGFBP5,DUSP1,FST,IGFBP3,PDE4D,SLC11A1,EREG,IL1B,IRF1,DDIT4,SIK1,SGK1,BIRC3,RASD1,RAB20,CCL2,HIVEP2,GBP2,ABCA1,VCAM1,BDNF,LIF,INHBA,NR4A1,BMP2,CXCL12,NR4A3,ID2,ID1,REL,ID3,SPRY1,CD69
310	MYOD1	404.2	ARCHS4 Coexpression,701;ENCODE ChIP-seq,19;Enrichr Queries,517;ReMap ChIP-seq,176;GTEx Coexpression,608	SELPLG,TNC,ICAM4,HRCT1,DEPP1,ARHGAP4,FAM124B,PALMD,CHMP1B,ZC3H12A,HES1,LINC01303,TMEM184A,IL11,PTGIS,IGFBP5,BDNF,TNFSF15,DUSP1,PDE4D,FST,IGFBP3,USP2,SH2D3C,PRRX2,NFATC2,AMPD3,RGMB-AS1,TRAF1,NR4A2,NR4A1,MEIS1,GATM,CXCL12,NR4A3,ACTC1,IRF1,COL5A3,DDIT4,ID1,ID3,GAS1,TMCC2,CRYAB,CLEC2D
311	BNC2	406.7	ARCHS4 Coexpression,340;Enrichr Queries,442;GTEx Coexpression,438	ABCA1,VCAM1,PTGIS,IGFBP5,FST,IGFBP3,PDE4D,TNC,INHBA,MEIS1,CXCL12,NAV3,CRISPLD2,GAS1,SERPING1,CCL2,SGK1
312	SOX2	406.8	Literature ChIP-seq,37;ARCHS4 Coexpression,786;Enrichr Queries,356;ReMap ChIP-seq,130;GTEx Coexpression,725	ERRFI1,EHF,TNFAIP8,SERPINA1,CITED2,TNC,ATP2A3,TNFAIP2,CXCL3,CTSS,BBC3,ZNF608,LBH,RASSF5,ZC3H12A,NFKBIZ,ITGB8,SOX6,NKX3-1,ZEB2-AS1,DUSP4,EDN1,FOXD1,IGFBP5,DUSP1,FST,IGFBP3,PDE4D,AMPD3,ELOVL7,TENT5B,EREG,ELF3,IRF1,DDIT4,GAS1,SGK1,CFB,IQGAP2,HDAC9,PARD6B,PALMD,HES1,GBP2,CBX8,ABCA1,CCL20,RARRES1,CFLAR,NR4A2,MEIS1,BMP2,NR4A3,CXCL12,TCIM,KRT17,ID2,ID1,ID3,TRIM36,PTPN6,EPPK1,CLEC2D,CD200,YPEL2
313	ZNF280A	407.3	ARCHS4 Coexpression,437;Enrichr Queries,404;GTEx Coexpression,381	ABCA1,GRAMD1B,TRIM61,SERPINB2,CXCL8,CITED2,CCL20,IGFBP3,TNC,TNFAIP3,NRG1,DUSP16,ICAM1,KLF17,NR4A3,NAV3,VGF,DDIT4,ID1,ID3,CCL2,SGK1,BIRC3,YPEL2
314	IRF6	407.3	ARCHS4 Coexpression,304;Enrichr Queries,274;GTEx Coexpression,644	TMEM184A,DUSP4,ERRFI1,EHF,EDN1,IGFBP5,FST,IGFBP3,TNC,TNFAIP3,ICAM1,EFNA1,CXCL12,KRT17,ELF3,ID2,IRF1,DDIT4,ID1,ID3,EPPK1,SGK1,GBP2,TP63
315	BCL11B	408	Literature ChIP-seq,71;ARCHS4 Coexpression,110;Enrichr Queries,484;GTEx Coexpression,967	CYFIP2,TNFAIP3,IQGAP2,GIMAP6,ARHGAP4,LBH,RASSF5,CCR7,HIVEP2,CYTIP,TP63,ABCA1,DUSP4,GBP5,IGFBP5,FST,PDE4D,NFATC2,CFLAR,NR4A2,CXCL12,NR4A3,ARHGAP30,ID2,DDIT4,ID3,SGK1,CLEC2D
316	FOXO3	412.3	Literature ChIP-seq,24;ARCHS4 Coexpression,525;Enrichr Queries,620;GTEx Coexpression,480	ERRFI1,EHF,CITED2,TNFAIP3,DUSP16,FAM124B,ZNF608,LBH,RASD1,CHMP1B,ITGB8,HIVEP2,ABCA1,DUSP4,DUSP1,IGFBP3,CFLAR,AMPD3,BTBD8,EREG,KLF17,NR4A2,EFNA1,NR4A1,ELF3,ID2,IRF1,DDIT4,ID3,TMCC2,CD69,SGK1,YPEL2
317	WT1	412.8	Literature ChIP-seq,64;ARCHS4 Coexpression,929;Enrichr Queries,227;GTEx Coexpression,431	CITED2,TNC,IQGAP2,DUSP16,ICAM1,HAS1,RASSF5,CCL2,EDN1,PTGIS,IGFBP5,BDNF,FST,IGFBP3,NRG1,INHBA,NR4A2,EFNA1,NR4A1,BMP2,MEIS1,CXCL12,ID2,DDIT4,GAS1,ID3,PTX3,SGK1
318	TBX5	413	Literature ChIP-seq,139;ARCHS4 Coexpression,423;Enrichr Queries,845;GTEx Coexpression,245	OXTR,TNFAIP8,CITED2,RASL11A,TNC,ADRB1,ICAM1,RND1,PALMD,ZC3H12A,SOX6,ABCA1,EDN1,IGFBP5,BDNF,PRRX2,USP2,LIF,NFATC2,NRG1,PPP1R3G,NR4A2,BMP2,MEIS1,GATM,ACTC1,CXCL12,PDE3A,CRYAB
319	BNC1	413	ARCHS4 Coexpression,409;Enrichr Queries,152;GTEx Coexpression,678	ERRFI1,TNC,CXCL2,THBD,CCL2,SOX6,TP63,EDN1,SERPINB2,PTGIS,IGFBP5,BDNF,FST,IGFBP3,NRG1,INHBA,TENT5B,EREG,BMP2,CXCL12,KRT17,DDIT4,GAS1,PTX3,SPRY1,SGK1
320	MEIS2	413.8	ARCHS4 Coexpression,684;Enrichr Queries,417;ReMap ChIP-seq,32;GTEx Coexpression,522	EHF,SELPLG,CSF2,ANKRD33B,TNC,TNFAIP3,RCSD1,CXCL3,PIK3CG,DEPP1,ARHGAP4,BBC3,RN7SL1,FENDRR,PARD6B,ZNF608,CHMP1B,GRAP2,HES1,ZEB2-AS1,ABCA1,VCAM1,IGFBP5,XXYLT1-AS2,DUSP1,FST,IGFBP3,AMPD3,NR4A2,MEIS1,PHOSPHO1,BMP2,NR4A3,CXCL12,ID2,DDIT4,ID1,ID3,GAS1,SPRY1,CD69,HCG20,SGK1,CRYAB,LINC01215
321	ATF6	414.7	ARCHS4 Coexpression,373;Enrichr Queries,755;GTEx Coexpression,116	ERRFI1,SELPLG,CITED2,SIRPB2,MEFV,SIRPB1,PIK3CG,ICAM1,PARD6B,CYTH4,NFKBIZ,HIVEP2,IFNAR2,ABCA1,DUSP4,OVGP1,KCNJ15,CFLAR,NR4A2,NR4A1,ID2,DDIT4,ALPK1,SGK1,RNF122,TLR2
322	SIX2	415	ARCHS4 Coexpression,622;Enrichr Queries,313;ReMap ChIP-seq,148;GTEx Coexpression,577	GRAMD1B,CITED2,RASL11A,TNC,MIR3142HG,MEDAG,THBD,ZNF608,RAB20,PALMD,CHMP1B,HES1,LINC01303,DUSP4,FOXD1,IGFBP5,XXYLT1-AS2,BDNF,PDE4D,FST,IGFBP3,RGMB-AS1,TRAF1,RFLNA,NR4A2,NR4A1,MEIS1,BMP2,CXCL12,ELF3,TCIM,ID2,DDIT4,ID1,GAS1,ID3,SPRY1,SGK1
323	MBD4	416.8	ARCHS4 Coexpression,904;ENCODE ChIP-seq,112;Enrichr Queries,912;ReMap ChIP-seq,97;GTEx Coexpression,59	ARHGAP9,ERRFI1,ACSS3,SERPINA1,CITED2,RASL11A,WAS,GIMAP2,SIRPB2,RCSD1,DUSP16,PIK3CG,DEPP1,ARHGAP4,RN7SL1,CYTH4,ZNF608,ARHGAP40,NFKBIZ,HES1,CGA,IFNAR2,ABCA1,CCL20,FST,IGFBP3,CFLAR,TENT5B,ARHGAP30,VGF,TCIM,BDNF-AS,ID2,IRF1,DDIT4,ID1,ID3,GAS1,PTPN6,SPRY1,ALPK1,SGK1,LINC01215,BIRC3,AVPI1
324	ZNF710	417.3	ARCHS4 Coexpression,125;Enrichr Queries,556;GTEx Coexpression,571	CITED2,TNFAIP2,WAS,TNFAIP3,SIRPB2,CTSS,SIRPB1,ICAM1,ARHGAP4,MMP25,CYTH4,TIFA,PDE4B,ITGAX,HIVEP2,DUSP4,PDE4D,AMPD3,CFLAR,GATM,ARHGAP30,ID2,IRF1,DDIT4,ID3,PTPN6,SGK1,YPEL2,TLR2
325	ZBTB48	417.7	ARCHS4 Coexpression,87;Enrichr Queries,1081;GTEx Coexpression,85	ARHGAP9,ERRFI1,SELPLG,CITED2,WAS,ATP2A3,SIRPB2,MEFV,RCSD1,TREM1,SIRPB1,PIK3CG,CTSS,ARHGAP4,MMP25,CYTH4,GRAP2,ZC3H12A,ITGAX,NR4A1,PHOSPHO1,HSH2D,ARHGAP30,ID2,DDIT4,ID3,PTPN6,SGK1
326	SATB1	418	ARCHS4 Coexpression,102;Enrichr Queries,243;ReMap ChIP-seq,197;GTEx Coexpression,1130	ARHGAP9,CYFIP2,ERRFI1,CITED2,GIMAP2,TNFAIP3,RCSD1,CXCL3,IQGAP2,GIMAP6,HDAC9,PIK3CG,ARHGAP4,FENDRR,RASSF5,PDE4B,CCL2,CCR7,HIVEP2,GBP2,CYTIP,ABCA1,DUSP4,GBP5,DUSP2,IGFBP5,PDE4D,IGFBP3,USP2,INHBA,NR4A2,GATM,PHOSPHO1,MEIS1,ARHGAP30,CRISPLD2,ID2,IRF1,DDIT4,PDE3A,ID3,SGK1,CLEC2D,RNF122,ARHGEF6,YPEL2
327	KDM5B	418	Literature ChIP-seq,148;ARCHS4 Coexpression,550;ENCODE ChIP-seq,65;ReMap ChIP-seq,192;GTEx Coexpression,1135	CYFIP2,OXTR,TNFAIP8,CSF2,ANKRD33B,CSF1,UPK2,TNFAIP2,RAPH1,ICAM4,ICAM1,BBC3,GABRR2,MMP25,ZNF608,ARHGAP40,NFKBIZ,SOX6,NKX3-1,IL11,FOXD1,PDE4D,USP2,ELOVL7,EREG,PHOSPHO1,MT1A,VGF,ELF3,CRISPLD2,BDNF-AS,IRF1,DDIT4,SIK1,ALPK1,MIR210HG,BIRC3,SELPLG,WAS,IQGAP2,CYTH4,RASD1,HES1,HIVEP2,TMEM184A,CBX8,LIF,CFLAR,EFNA1,NR4A2,MEIS1,ARHGAP30,ID2,ID1,REL,TRIM36,EPPK1,PTPN6
328	ZNF575	418.3	ARCHS4 Coexpression,216;Enrichr Queries,527;GTEx Coexpression,512	CYFIP2,CITED2,IGFBP3,WAS,ATP2A3,DUSP8,RCSD1,DEPP1,ARHGAP4,NR4A2,EFNA1,NR4A1,MMP25,CXCL12,RASD1,ID2,IRF1,COL5A3,DDIT4,ID1,ID3,SGK1,GBP2,ARHGEF6
329	POU1F1	418.3	ARCHS4 Coexpression,248;Enrichr Queries,592;GTEx Coexpression,415	EHF,SERPINB2,DUSP1,IGFBP3,TNC,TNFAIP3,ADRB1,GIMAP6,NR4A2,NR4A1,RASD1,ZKSCAN7,IL1B,IRF1,DDIT4,REL,ID3,CCL2,ZP1,CGA,SOX6,SGK1,TP63
330	ZBTB43	419	ARCHS4 Coexpression,576;Enrichr Queries,187;GTEx Coexpression,494	ERRFI1,CXCL8,CITED2,TNFAIP3,IRAK2,CHMP1B,ZC3H12A,NFKBIZ,PDE4B,HIVEP2,ABCA1,DUSP4,PDE4D,AMPD3,CFLAR,NR4A2,NR4A1,NR4A3,ID2,IRF1,DDIT4,REL,ID3,SIK1,SGK1,BIRC3
331	ZBTB10	420.3	ARCHS4 Coexpression,625;Enrichr Queries,230;GTEx Coexpression,406	ERRFI1,CITED2,TNFAIP3,IQGAP2,ZNF608,NFKBIZ,PDE4B,HIVEP2,NKX3-1,ABCA1,DUSP4,PTGIS,PDE4D,NR4A2,NR4A1,NR4A3,ID2,IRF1,DDIT4,REL,NOX4,ID3,SIK1,SPRY1,SGK1,YPEL2
332	SRF	420.5	Literature ChIP-seq,133;ARCHS4 Coexpression,1241;ENCODE ChIP-seq,60;Enrichr Queries,613;ReMap ChIP-seq,179;GTEx Coexpression,297	ERRFI1,UPK2,CITED2,RASL11A,TNC,TNFAIP3,DEPP1,ICAM1,ARHGAP4,BBC3,RND1,FENDRR,CHMP1B,NFKBIZ,ZC3H12A,TIFA,PDE4B,CA9,GBP2,TMEM184A,CBX8,DUSP4,DUSP2,PTGIS,DUSP1,SLC11A1,AMPD3,TENT5B,NR4A2,NR4A1,MEIS1,NR4A3,ACTC1,VGF,ID2,IRF1,ID1,DDIT4,PDE3A,ID3,TRIM36,PTPN6,SGK1,CRYAB,RNF122
333	MAFG	421.8	ARCHS4 Coexpression,794;Enrichr Queries,604;ReMap ChIP-seq,40;GTEx Coexpression,249	ERRFI1,SELPLG,CSF2,ANKRD33B,CXCL8,CSF1,CITED2,TNFAIP3,RCSD1,CXCL2,ICAM1,GABRR2,IL4I1,PARD6B,RAB20,IRAK2,CHMP1B,RASSF5,NFKBIZ,HES1,LINC01303,ZEB2-AS1,ABCA1,DUSP4,XXYLT1-AS2,DUSP1,PDE4D,SH2D3C,AMPD3,CFLAR,EREG,NR4A2,NR4A1,MEIS1,ID2,IRF1,IL1B,DDIT4,ID1,ID3,CD69,SGK1,HCG20
334	NR5A2	422.5	ARCHS4 Coexpression,494;Enrichr Queries,70;ReMap ChIP-seq,107;GTEx Coexpression,1019	ERRFI1,EHF,CXCL8,SERPINA1,TNC,CXCL2,ICAM1,IL4I1,ARHGAP40,PDE4B,CCR7,SOX6,DUSP4,DUSP2,EDN1,FOXD1,IGFBP5,FST,IGFBP3,PDE4D,NRG1,AMPD3,TRAF1,ELF3,CRISPLD2,IRF1,DDIT4,SGK1,CFB,IQGAP2,PARD6B,CCL2,HES1,CBX8,ABCA1,KCNJ15,LIF,CFLAR,EFNA1,NR4A2,GATM,MEIS1,CXCL12,ID2,ID1,REL,ID3,EPPK1,YPEL2
335	SOX15	423	ARCHS4 Coexpression,308;Enrichr Queries,607;GTEx Coexpression,354	TMEM184A,TRIM61,SERPINB2,FST,IGFBP3,TNC,TENT5B,KLF17,EFNA1,NR4A1,MMP25,BMP2,ACTC1,KRT17,ELF3,DDIT4,ID1,ID3,N4BP3,SGK1,TP63
336	TP63	423	Literature ChIP-seq,40;ARCHS4 Coexpression,547;Enrichr Queries,180;ReMap ChIP-seq,145;GTEx Coexpression,1203	EHF,CXCL8,CSF1,UPK2,TNC,TNFAIP3,HDAC9,BBC3,RASSF5,ITGB8,CCL2,CCR7,HES1,TMEM184A,CBX8,ABCA1,IL11,EDN1,IGFBP5,FST,IGFBP3,PDE4D,LIF,NRG1,INHBA,EFNA1,IL1A,ARHGAP30,CXCL12,KRT17,ELF3,IL1B,IRF1,DDIT4,ID1,LINC01679,EPPK1,SGK1,AVPI1
337	ZBED1	423	ARCHS4 Coexpression,365;Enrichr Queries,640;ReMap ChIP-seq,140;GTEx Coexpression,547	CXCL8,CITED2,WAS,TNFAIP3,ICAM4,RCSD1,ICAM1,ARHGAP4,BBC3,IL4I1,CHMP1B,TIFA,CCL2,CCR7,HES1,GBP2,ABCA1,DUSP2,IGFBP3,AMPD3,TRAF1,CFLAR,HSH2D,ARHGAP30,ID2,IRF1,DDIT4,ID1,ID3,PTPN6,CD69,ALPK1,SGK1
338	FOXF2	423.3	ARCHS4 Coexpression,722;Enrichr Queries,71;GTEx Coexpression,477	TNC,TNFAIP3,HDAC9,FENDRR,THBD,CCL2,HES1,DUSP4,EDN1,FOXD1,VCAM1,IGFBP5,BDNF,FST,IGFBP3,LIF,NRG1,INHBA,NR4A2,MEIS1,BMP2,CXCL12,CRISPLD2,ID2,DDIT4,ID1,ID3,GAS1,PTX3,SGK1,CRYAB
339	SIM2	423.7	ARCHS4 Coexpression,647;Enrichr Queries,272;GTEx Coexpression,352	EHF,TNC,TNFAIP2,N4BP3,SOX6,NKX3-1,TMEM184A,DUSP4,SERPINB2,FOXD1,PTGIS,IGFBP5,BDNF,FST,IGFBP3,KCNJ15,INHBA,NR4A2,BMP2,MEIS1,CXCL12,NR4A3,DDIT4,ID1,ID3,PTX3,SGK1
340	ZBTB7C	424	ARCHS4 Coexpression,539;Enrichr Queries,475;GTEx Coexpression,258	TMEM184A,ABCA1,DUSP4,EHF,SERPINB2,IGFBP5,BDNF,IGFBP3,PDE4D,USP2,TNC,NRG1,IQGAP2,NR4A2,NR4A1,BMP2,ELF3,CRISPLD2,DDIT4,N4BP3,SOX6,SGK1,TP63
341	HOXB7	424.2	Literature ChIP-seq,46;ARCHS4 Coexpression,258;Enrichr Queries,367;ReMap ChIP-seq,168;GTEx Coexpression,1282	EHF,CSF3,ANKRD33B,CITED2,TNFAIP2,TNC,RAPH1,TNFAIP3,HRCT1,GIMAP6,CTSS,THBD,LBH,ITGB8,TP63,DUSP4,EDN1,DUSP2,FOXD1,PTGIS,IGFBP5,DUSP1,FST,IGFBP3,SH2D3C,DIO2,PHOSPHO1,DDIT4,SGK1,ALPK1,AVPI1,BIRC3,ACSS3,SELPLG,WAS,IQGAP2,DEPP1,PARD6B,IRAK2,CCL2,HES1,NR4A2,EFNA1,MEIS1,CXCL12,ARHGAP30,ID2,ID1,ID3,NOX4,EPPK1
342	SP7	424.3	ARCHS4 Coexpression,254;Enrichr Queries,176;GTEx Coexpression,843	TNC,HDAC9,ABCA1,DUSP4,FOXD1,IGFBP5,BDNF,FST,IGFBP3,PRRX2,INHBA,RFLNA,NR4A2,NR4A1,PHOSPHO1,BMP2,CXCL12,BDNF-AS,ID2,DDIT4,ID1,ID3,GAS1,PTX3,SPRY1
343	LHX2	424.5	ARCHS4 Coexpression,643;Enrichr Queries,148;ReMap ChIP-seq,158;GTEx Coexpression,749	ERRFI1,CXCL8,CITED2,TNC,MIR3142HG,ZNF608,PALMD,CPB2-AS1,ITGB8,CCL2,SOX6,LINC01303,ABCA1,DUSP4,EDN1,FOXD1,IGFBP5,CCL20,BDNF,FST,IGFBP3,RARRES1,LIF,DIO2,INHBA,NR4A2,NR4A1,BMP2,MEIS1,CXCL12,NR4A3,VGF,ID2,ID1,DDIT4,ID3,GAS1,PTX3,SGK1,RNF122
344	ZNF395	425.7	ARCHS4 Coexpression,461;Enrichr Queries,431;GTEx Coexpression,385	ABCA1,DUSP4,ERRFI1,EDN1,IGFBP5,CITED2,IGFBP3,PRRX2,TNFAIP3,ICAM1,ID2,DDIT4,ID1,ID3,CCL2,SPRY1,CA9,MIR210HG,SGK1,GBP2,BIRC3
345	ZBED6	429	ARCHS4 Coexpression,429	PDE4D,CFLAR,SGK1
346	POU5F1	429.2	Literature ChIP-seq,38;ARCHS4 Coexpression,745;Enrichr Queries,842;ReMap ChIP-seq,119;GTEx Coexpression,402	EHF,TNFAIP8,TNFAIP6,CITED2,UPK2,TNC,ATP2A3,BBC3,ICAM1,MMP25,ZNF608,GRAP2,ITGB8,CA9,SOX6,ZEB2-AS1,GBP5,FOXD1,DUSP1,FST,PROX2,AMPD3,TENT5B,ELF3,VGF,IRF1,DDIT4,GAS1,SGK1,GRAMD1B,HDAC9,DEPP1,PARD6B,CCL2,HES1,HIVEP2,N4BP3,CGA,CBX8,BDNF,NR4A2,NR4A1,MEIS1,CXCL12,NR4A3,ACTC1,ID2,ID1,REL,ID3,TRIM36,PTPN6,YPEL2
347	SOX13	430.3	ARCHS4 Coexpression,382;Enrichr Queries,426;ReMap ChIP-seq,63;GTEx Coexpression,850	ERRFI1,SERPINA1,CITED2,MIR3142HG,DUSP16,DEPP1,RND1,HES1,N4BP3,LINC01303,CBX8,ABCA1,DUSP4,TMEM184A,IGFBP5,XXYLT1-AS2,DUSP1,CCL20,SLC11A1,FST,IGFBP3,CFLAR,TENT5B,PPP1R3G,EFNA1,NR4A2,NR4A1,CXCL12,ARHGAP30,TCIM,ELF3,ID2,IRF1,DDIT4,ID1,REL,SERPING1,ID3,SPRY1,HCG20,SGK1
348	NFYC	430.3	ARCHS4 Coexpression,101;Enrichr Queries,1066;GTEx Coexpression,124	ARHGAP9,SELPLG,CITED2,WAS,SIRPB2,MEFV,RCSD1,SIRPB1,PIK3CG,ARHGAP4,MMP25,CYTH4,ITGAX,NR4A1,PHOSPHO1,ARHGAP30,ID2,IRF1,IL1B,DDIT4,ID1,ID3,PTPN6,SGK1,TLR2
349	SPDEF	430.3	ARCHS4 Coexpression,376;Enrichr Queries,614;GTEx Coexpression,301	DUSP4,TMEM184A,EHF,EDN1,IGFBP5,TNFSF15,CITED2,IGFBP3,ATP2A3,CXCL2,ICAM1,EFNA1,ELF3,ID2,DDIT4,ID1,SGK1,N4BP3,NKX3-1
350	KLF15	430.7	ARCHS4 Coexpression,698;Enrichr Queries,314;GTEx Coexpression,280	ERRFI1,ACSS3,CITED2,ADRB1,RASD1,ABCA1,DUSP4,IGFBP5,FST,IGFBP3,USP2,NR4A1,MT1A,CXCL12,CRISPLD2,ID2,DDIT4,ID1,SERPING1,ID3,GAS1,NOX4,SGK1,CRYAB,YPEL2
351	ATF5	430.7	ARCHS4 Coexpression,211;Enrichr Queries,425;GTEx Coexpression,656	ABCA1,ERRFI1,SERPINA1,ANKRD33B,CITED2,IGFBP3,TNFAIP2,CFLAR,AMPD3,TRAF1,CTSS,ICAM1,NR4A1,IL4I1,ID2,IRF1,DDIT4,ID1,SERPING1,ID3,CCL2,SGK1,GBP2,CFB
352	FOXP1	430.8	Literature ChIP-seq,121;ARCHS4 Coexpression,626;Enrichr Queries,789;ReMap ChIP-seq,161;GTEx Coexpression,457	ARHGAP9,OXTR,CITED2,UPK2,CXCL2,DUSP16,BBC3,ARHGAP4,MMP25,ZNF608,CHMP1B,NFKBIZ,PDE4B,ITGB8,CA9,DUSP4,PTGIS,FOXD1,DUSP1,PDE4D,SLC11A1,SH2D3C,AMPD3,TENT5B,IRF1,DDIT4,GAS1,ALPK1,SGK1,CFB,BIRC3,IQGAP2,HDAC9,RN7SL1,FENDRR,RASD1,TIFA,HES1,HIVEP2,CBX8,ABCA1,KCNJ15,INHBA,NR4A2,NR4A1,MEIS1,CXCL12,ID2,COL5A3,ID1,ID3,PTPN6,TMCC2,CLEC2D
353	VDR	431.2	Literature ChIP-seq,18;ARCHS4 Coexpression,747;Enrichr Queries,27;ReMap ChIP-seq,90;GTEx Coexpression,1274	ERRFI1,EHF,CXCL8,CSF2,ANKRD33B,CSF1,UPK2,CITED2,TNFAIP2,TNC,TNFAIP3,HRCT1,RCSD1,CTSS,ICAM1,ARHGAP4,THBD,RASSF5,ZC3H12A,ITGAX,CCR7,LINC01303,DUSP4,IL11,EDN1,IGFBP5,DUSP1,IGFBP3,USP2,DIO2,AMPD3,ELOVL7,HSH2D,ELF3,CRISPLD2,IRF1,IL1B,DDIT4,SGK1,TLR2,BIRC3,CYTH4,RAB20,CCL2,HES1,HIVEP2,GBP2,TMEM184A,CBX8,ABCA1,VCAM1,CCL20,RARRES1,LIF,NFATC2,CFLAR,INHBA,RFLNA,NR4A2,P2RX7,NR4A1,CXCL12,SLFNL1,ID2,ID1,ID3,PTPN6,YPEL2
354	ZNF385D	431.3	ARCHS4 Coexpression,454;Enrichr Queries,636;GTEx Coexpression,204	PTGIS,CXCL8,IGFBP5,PDE4D,PRRX2,TNC,DIO2,NRG1,ELOVL7,HDAC9,BTBD8,MEDAG,NR4A2,CXCL12,NAV3,GRAP2,PDE3A,PDE4B,NOX4,CCL2,SOX6,SGK1,YPEL2
355	HOXA9	431.5	ARCHS4 Coexpression,253;Enrichr Queries,145;ReMap ChIP-seq,226;GTEx Coexpression,1102	ERRFI1,EHF,RAPH1,TNFAIP2,TNC,TNFAIP3,RCSD1,IQGAP2,CXCL2,DEPP1,RN7SL1,ICAM1,ITGAX,CCL2,TP63,ABCA1,SERPINB2,FOXD1,IGFBP5,BDNF,FST,IGFBP3,RGMB-AS1,CFLAR,NR4A2,NR4A1,HSH2D,BMP2,MEIS1,CXCL12,ID2,IRF1,COL5A3,DDIT4,ID1,ID3,GAS1,PTPN6,SGK1,CLEC2D,BIRC3
356	REST	434.5	Literature ChIP-seq,109;ARCHS4 Coexpression,569;ENCODE ChIP-seq,38;Enrichr Queries,971;ReMap ChIP-seq,230;GTEx Coexpression,690	CYFIP2,UPK2,CITED2,MEFV,IQGAP2,BBC3,RND1,RASSF5,GRAP2,ZC3H12A,HES1,CCR7,HIVEP2,TMEM184A,CBX8,ABCA1,IFNAR2,IL11,TRIM61,EDN1,DUSP2,FOXD1,PTGIS,BDNF,SLC11A1,PDE4D,SH2D3C,KCNJ15,CFLAR,TRAF1,DUSP8,NR4A1,BMP2,VGF,COL5A3,ID2,IRF1,DDIT4,ID1,REL,ID3,TRIM36,PTPN6,SIK1,SGK1
357	ZNF728	434.5	ARCHS4 Coexpression,465;GTEx Coexpression,404	TRIM61,SLFNL1,TRIM36,KLF17,YPEL2
358	KLF12	435.3	ARCHS4 Coexpression,271;Enrichr Queries,491;GTEx Coexpression,544	ABCA1,DUSP4,CYFIP2,IGFBP5,CITED2,PDE4D,GIMAP6,HDAC9,NR4A2,MEIS1,CXCL12,ARHGAP30,LBH,NAV3,ID2,DDIT4,PDE3A,PDE4B,ITGB8,HIVEP2,SOX6,SGK1
359	ZNF385A	435.7	ARCHS4 Coexpression,141;Enrichr Queries,500;GTEx Coexpression,666	SERPINA1,CSF1,CITED2,TNFAIP2,WAS,SIRPB2,CTSS,SIRPB1,ICAM1,ARHGAP4,CYTH4,ITGAX,CCL2,GBP2,TP63,ABCA1,IGFBP3,ELOVL7,NR4A1,ARHGAP30,CRISPLD2,ID2,DDIT4,ID1,ID3,PTPN6,SGK1,TLR2
360	NRF1	436	ARCHS4 Coexpression,40;ENCODE ChIP-seq,101;Enrichr Queries,1310;ReMap ChIP-seq,244;GTEx Coexpression,485	SELPLG,UPK2,CITED2,ATP2A3,WAS,ICAM4,RCSD1,GIMAP6,SIRPB1,PIK3CG,ICAM1,ARHGAP4,BBC3,RND1,MMP25,CYTH4,LBH,RASSF5,CA9,HES1,CYTIP,GBP2,CBX8,IFNAR2,USP2,CFLAR,TRAF1,BTBD8,EFNA1,ARHGAP30,VGF,BDNF-AS,IRF1,ID1,DDIT4,ID3,PTPN6,CD69,SGK1,CLEC2D
361	ZNF10	436.3	ARCHS4 Coexpression,443;Enrichr Queries,473;GTEx Coexpression,393	DUSP4,ERRFI1,CITED2,PDE4D,HDAC9,CIART,NR4A2,RASD1,ZNF608,NR4A3,ID2,DDIT4,ID1,NFKBIZ,ID3,TRIM36,ZP1,SPRY1,CGA,SGK1,CD200,BIRC3
362	ZBTB16	436.8	ARCHS4 Coexpression,1001;Enrichr Queries,147;ReMap ChIP-seq,289;GTEx Coexpression,310	ERRFI1,TNFAIP6,CITED2,WAS,HRCT1,IQGAP2,THBD,RASD1,CHMP1B,CCL2,CBX8,OVGP1,ABCA1,DUSP4,VCAM1,TSLP,IGFBP5,DUSP1,IGFBP3,USP2,NR4A2,NR4A1,CXCL12,NR4A3,BDNF-AS,CRISPLD2,ID2,DDIT4,ID1,ID3,SIK1,SGK1,CRYAB,YPEL2
363	MEIS1	438	Literature ChIP-seq,42;ARCHS4 Coexpression,484;Enrichr Queries,575;ReMap ChIP-seq,77;GTEx Coexpression,1012	ANKRD33B,CITED2,TNC,ATP2A3,TNFAIP3,ICAM4,HRCT1,RCSD1,GIMAP6,CXCL2,TREM1,BBC3,GRAP2,ZC3H12A,NFKBIZ,PDE4B,ITGAX,CCR7,CYTIP,SOX6,IFNAR2,DUSP2,IGFBP5,XXYLT1-AS2,DUSP1,IGFBP3,PDE4D,SH2D3C,USP2,ELOVL7,TENT5B,IL1A,HSH2D,IL1B,IRF1,DDIT4,GAS1,SGK1,RNF122,LINC01215,ADRB1,MEFV,MIR3142HG,DEPP1,FENDRR,FAM124B,CYTH4,HES1,CBX8,TNFRSF9,NR4A2,MEIS1,CXCL12,ID2,ID1,ID3,PTPN6,SPRY1,CD69,ADORA2A-AS1
364	ZSCAN16	438	ARCHS4 Coexpression,860;Enrichr Queries,348;GTEx Coexpression,106	ARHGAP9,SELPLG,CXCL8,CITED2,WAS,GIMAP2,SIRPB2,TNFAIP3,SIRPB1,PIK3CG,ICAM1,CYTH4,NFKBIZ,CCL2,GBP2,IFNAR2,DUSP4,NR4A2,EFNA1,MEIS1,ARHGAP30,ELF3,ID2,IRF1,DDIT4,ID1,ID3,TRIM36,PTPN6,SGK1,BIRC3
365	NCOA3	441	ARCHS4 Coexpression,481;Enrichr Queries,956;ReMap ChIP-seq,237;GTEx Coexpression,90	ERRFI1,TNFAIP8,ANKRD33B,CITED2,MIR3142HG,CTSS,CIART,PARD6B,IRAK2,TIFA,NFKBIZ,CPB2-AS1,CCR7,HES1,N4BP3,TMEM184A,ABCA1,XXYLT1-AS2,IGFBP3,KCNJ15,TRAF1,EFNA1,ELF3,ID2,ID1,DDIT4,REL,ID3,TMCC2,EPPK1,SGK1,CLEC2D,LINC01215,BIRC3
366	KLF8	441.7	ARCHS4 Coexpression,632;Enrichr Queries,225;GTEx Coexpression,468	CSF1,CITED2,TNC,TNFAIP3,HDAC9,ICAM1,SOX6,TP63,TMEM184A,ABCA1,DUSP4,EDN1,FST,IGFBP3,NFATC2,INHBA,CFLAR,TENT5B,NR4A2,NR4A1,NR4A3,DDIT4,ID1,SGK1,ALPK1,CD200,BIRC3
367	SMAD3	441.8	Literature ChIP-seq,11;ARCHS4 Coexpression,876;Enrichr Queries,363;ReMap ChIP-seq,37;GTEx Coexpression,922	CYFIP2,ERRFI1,EHF,TNFAIP8,CSF2,CITED2,UPK2,TNC,RAPH1,GIMAP2,TNFAIP3,SIRPB2,RCSD1,GIMAP6,ICAM1,BBC3,IL4I1,THBD,MMP25,ZNF608,CHMP1B,RASSF5,ZC3H12A,ITGB8,LINC01303,DUSP4,IL11,EDN1,SERPINB2,DUSP1,IGFBP3,FST,PDE4D,AMPD3,TENT5B,EREG,IL1A,VGF,ELF3,IRF1,DDIT4,SGK1,BIRC3,AVPI1,PARD6B,CCL2,HES1,HIVEP2,TMEM184A,ABCA1,TNFSF15,LIF,KCNJ15,CFLAR,EFNA1,ARHGAP30,NR4A3,KRT17,ID2,ID1,ID3,PTPN6
368	ZSCAN4	442	ARCHS4 Coexpression,477;Enrichr Queries,394;GTEx Coexpression,455	TRIM61,EHF,SERPINB2,CXCL8,CCL20,BDNF,IGFBP3,TNFAIP3,KLF17,NR4A2,NR4A1,BMP2,NR4A3,ELF3,IRF1,ID1,CCL2,SIK1,HES1,SGK1,TP63,BIRC3,YPEL2
369	RARG	442.3	Literature ChIP-seq,58;ARCHS4 Coexpression,1061;Enrichr Queries,327;GTEx Coexpression,323	CSF1,CITED2,TNFAIP2,TNFAIP3,ICAM1,PALMD,N4BP3,TP63,TMEM184A,ABCA1,DUSP4,IGFBP5,DUSP1,FST,IGFBP3,TNFRSF9,TENT5B,EREG,NR4A2,EFNA1,NR4A1,CXCL12,KRT17,ID2,IRF1,DDIT4,ID1,ID3,SGK1,AVPI1
370	ZNF750	443.8	ARCHS4 Coexpression,294;Enrichr Queries,374;ReMap ChIP-seq,167;GTEx Coexpression,940	ERRFI1,EHF,UPK2,TNC,TNFAIP3,THBD,CHMP1B,ZC3H12A,HES1,N4BP3,TP63,LINC01303,ABCA1,EDN1,SERPINB2,IGFBP5,FST,IGFBP3,TENT5B,EFNA1,IL1A,ARHGAP30,KRT17,ELF3,ID2,ID1,DDIT4,LINC01679,ID3,PTPN6,EPPK1,SGK1,CRYAB,AVPI1
371	SALL1	445	Literature ChIP-seq,160;ARCHS4 Coexpression,748;Enrichr Queries,221;GTEx Coexpression,651	CITED2,TNC,ZNF608,CPB2-AS1,ITGB8,SOX6,ABCA1,VCAM1,IGFBP5,BDNF,FST,IGFBP3,NRG1,INHBA,NR4A2,BMP2,MEIS1,CXCL12,BDNF-AS,ID2,DDIT4,ID1,ID3,GAS1,SPRY1,SGK1
372	ZNF311	445	ARCHS4 Coexpression,808;Enrichr Queries,244;GTEx Coexpression,283	CYFIP2,ERRFI1,CITED2,ICAM1,ZNF608,PDE4B,CCL2,ZNF502,DUSP4,TRIM61,FOXD1,VCAM1,FST,IGFBP3,NRG1,CFLAR,NR4A2,EFNA1,MEIS1,CXCL12,NR4A3,ID2,DDIT4,SPRY1,SGK1,CFB
373	POU3F1	445.5	Literature ChIP-seq,127;ARCHS4 Coexpression,766;Enrichr Queries,204;GTEx Coexpression,685	CYFIP2,GRAMD1B,CITED2,UPK2,HDAC9,PARD6B,ZNF608,PDE4B,ITGB8,HIVEP2,SOX6,TP63,DUSP4,IGFBP5,BDNF,FST,IGFBP3,RARRES1,NFATC2,NRG1,DUSP8,NR4A2,EFNA1,NR4A1,MEIS1,GATM,CXCL12,NR4A3,ARHGAP30,VGF,NAV3,ELF3,ID2,IRF1,DDIT4,ID1,ID3,SIK1,SGK1,AVPI1
374	HOXC6	446	ARCHS4 Coexpression,521;Enrichr Queries,277;GTEx Coexpression,540	DUSP4,CBX8,EDN1,FOXD1,IGFBP5,FST,IGFBP3,PRRX2,TNC,INHBA,NR4A2,EFNA1,MEIS1,CXCL12,ID2,DDIT4,ID1,ID3,GAS1,CCL2,PTX3,SGK1,CRYAB
375	ZSCAN31	446.5	ARCHS4 Coexpression,226;GTEx Coexpression,667	IFNAR2,SERPINB2,ARHGAP30,CXCL8,TNFAIP6,WAS,CXCL3,KLF17
376	DACH1	446.7	Literature ChIP-seq,131;ARCHS4 Coexpression,1086;Enrichr Queries,123	CYFIP2,ERRFI1,CSF3,CITED2,TNC,IQGAP2,HDAC9,IL4I1,THBD,PARD6B,ZNF608,PDE4B,ITGB8,CCL2,HES1,SOX6,ABCA1,DUSP4,IGFBP5,DUSP1,FST,IGFBP3,INHBA,NR4A2,NR4A1,BMP2,MEIS1,CXCL12,NR4A3,ID2,ID1,DDIT4,REL,ID3,SGK1,AVPI1
377	HOXB4	447.3	Literature ChIP-seq,144;ARCHS4 Coexpression,979;Enrichr Queries,194;GTEx Coexpression,472	CSF1,CITED2,TNC,TNFAIP3,PIK3CG,ARHGAP4,FENDRR,THBD,PDE4B,CCL2,GBP2,CYTIP,DUSP4,EDN1,FOXD1,IGFBP5,FST,IGFBP3,SLC11A1,INHBA,NR4A2,MEIS1,CXCL12,ELF3,CRISPLD2,ID2,IRF1,DDIT4,ID1,ID3,CD69,SGK1
378	SREBF1	447.3	Literature ChIP-seq,137;ARCHS4 Coexpression,1101;ENCODE ChIP-seq,84;Enrichr Queries,739;ReMap ChIP-seq,239;GTEx Coexpression,384	ERRFI1,ACSS3,SERPINA1,UPK2,CITED2,DUSP16,BBC3,ICAM1,RND1,MMP25,PARD6B,N4BP3,ABCA1,TMEM184A,IL11,IGFBP5,IGFBP3,SH2D3C,EFNA1,NR4A1,MT1A,ID2,IRF1,DDIT4,ID1,ID3,EPPK1,SIK1,MIR210HG,HCG20,SGK1,YPEL2
379	STAT6	447.8	Literature ChIP-seq,16;ARCHS4 Coexpression,98;Enrichr Queries,493;GTEx Coexpression,1184	CYFIP2,TNFAIP8,SELPLG,CSF1,CITED2,TNFAIP2,WAS,ATP2A3,TNFAIP3,SIRPB2,CTSS,SIRPB1,ICAM1,ARHGAP4,MMP25,CYTH4,RASSF5,GRAP2,ITGAX,PDE4B,HES1,HIVEP2,GBP2,ABCA1,DUSP2,CFLAR,TRAF1,PHOSPHO1,ARHGAP30,ID2,IRF1,DDIT4,ID1,ID3,PTPN6,CD69,SGK1,BIRC3
380	JAZF1	448.7	ARCHS4 Coexpression,138;Enrichr Queries,472;GTEx Coexpression,736	ERRFI1,CITED2,TNC,WAS,ATP2A3,TNFAIP3,SIRPB2,HDAC9,CTSS,SIRPB1,ICAM1,LBH,CYTH4,PDE4B,CCL2,HIVEP2,ABCA1,PDE4D,NR4A2,MEIS1,PHOSPHO1,ARHGAP30,ID2,IRF1,DDIT4,ID3,TMCC2,SGK1
381	PAX8	449.8	ARCHS4 Coexpression,338;Enrichr Queries,200;ReMap ChIP-seq,203;GTEx Coexpression,1058	EHF,CSF2,TNC,ICAM4,ADRB1,NOD2,ICAM1,PARD6B,RAB20,RASD1,CCL2,HES1,N4BP3,CBX8,ABCA1,DUSP4,IL11,EDN1,IGFBP5,IGFBP3,PDE4D,DIO2,KCNJ15,NFATC2,NRG1,NR4A2,NR4A1,MEIS1,NR4A3,ELF3,ID2,IL1B,IRF1,DDIT4,ID1,ID3,ZP1,SGK1
382	PHOX2A	451.7	ARCHS4 Coexpression,500;Enrichr Queries,568;GTEx Coexpression,287	CBX8,GRAMD1B,FOXD1,BDNF,FST,IGFBP3,ATP2A3,NR4A2,NR4A1,MEIS1,MMP25,BMP2,CXCL12,VGF,SLFNL1,IRF1,DDIT4,ID1,LINC01679
383	ZFP57	452	ARCHS4 Coexpression,553;Enrichr Queries,212;GTEx Coexpression,591	TNC,ICAM4,IQGAP2,RCSD1,ICAM1,NFKBIZ,CPB2-AS1,CCL2,DUSP4,EDN1,VCAM1,IGFBP5,FST,IGFBP3,INHBA,NR4A2,NR4A1,CXCL12,BDNF-AS,ID2,DDIT4,SERPING1,ID3,SIK1,SGK1,CRYAB,CD200
384	ARNT	452.2	Literature ChIP-seq,17;ARCHS4 Coexpression,499;Enrichr Queries,897;ReMap ChIP-seq,178;GTEx Coexpression,670	UPK2,CITED2,TNFAIP2,TNC,ICAM4,RCSD1,DUSP16,PIK3CG,BBC3,PARD6B,ZNF608,ZC3H12A,HES1,CCR7,HIVEP2,N4BP3,SOX6,TP63,ICOSLG,CBX8,ABCA1,DUSP4,EDN1,IGFBP5,DUSP1,RARRES1,CFLAR,RFLNA,NR4A2,EFNA1,NR4A1,MEIS1,CXCL12,VGF,ELF3,CRISPLD2,ID2,IRF1,DDIT4,ID1,REL,SERPING1,PTPN6,SGK1,YPEL2
385	ARID5B	453	ARCHS4 Coexpression,619;Enrichr Queries,86;GTEx Coexpression,654	ERRFI1,CITED2,TNFAIP3,ICAM1,CHMP1B,NFKBIZ,PDE4B,CCL2,ZNF502,HIVEP2,GBP2,ABCA1,DUSP4,EDN1,IGFBP5,PDE4D,IGFBP3,INHBA,CFLAR,NR4A2,NR4A1,CRISPLD2,ID2,IRF1,DDIT4,ID1,ID3,SPRY1,SGK1,BIRC3
386	DLX5	453	ARCHS4 Coexpression,273;Enrichr Queries,400;GTEx Coexpression,686	TNC,HDAC9,RASD1,SOX6,TP63,FOXD1,IGFBP5,BDNF,FST,IGFBP3,INHBA,NR4A2,BMP2,MEIS1,CXCL12,ID2,DDIT4,ID1,ID3,GAS1,TRIM36,SIK1,SGK1,CRYAB,CD200
387	PLAG1	453.3	ARCHS4 Coexpression,939;Enrichr Queries,149;GTEx Coexpression,272	CITED2,TNFAIP3,HDAC9,ZKSCAN7,ITGB8,ABCA1,DUSP4,FOXD1,IGFBP5,BDNF,FST,IGFBP3,PDE4D,PROX2,INHBA,NR4A2,MEIS1,NR4A3,NAV3,ID2,DDIT4,ID1,REL,ID3,SPRY1,SGK1,RNF122,YPEL2,BIRC3
388	ZNF214	454	ARCHS4 Coexpression,421;Enrichr Queries,529;GTEx Coexpression,412	ABCA1,DUSP4,CXCL8,IGFBP5,BDNF,PDE4D,TNC,NRG1,NOD2,HDAC9,MEIS1,ZNF608,ZKSCAN7,CRISPLD2,DDIT4,PDE4B,ID3,TRIM36,ZNF502,SPRY1
389	ZNF683	455.7	ARCHS4 Coexpression,398;Enrichr Queries,168;GTEx Coexpression,801	ARHGAP9,CXCL8,SELPLG,CSF1,TNFAIP3,CTSS,IL4I1,MMP25,RASSF5,ITGAX,CCL2,CCR7,GBP2,GBP5,DUSP2,VCAM1,TNFRSF9,SH2D3C,NR4A2,ARHGAP30,SLFNL1,IL1B,IRF1,TNIP3,DDIT4,CD69,BIRC3
390	TEAD4	456.7	Literature ChIP-seq,129;ARCHS4 Coexpression,1008;ENCODE ChIP-seq,24;Enrichr Queries,595;ReMap ChIP-seq,28;GTEx Coexpression,956	ERRFI1,TNFAIP8,ANKRD33B,CITED2,UPK2,TNFAIP2,TNC,HRCT1,RCSD1,ICAM1,BBC3,MMP25,ZNF608,PDE4B,ITGB8,SOX6,LINC01303,DUSP4,EDN1,DUSP2,IGFBP5,DUSP1,PDE4D,FST,IGFBP3,USP2,AMPD3,TENT5B,VGF,ELF3,NAV3,IRF1,DDIT4,GAS1,SGK1,AVPI1,GRAMD1B,IQGAP2,HDAC9,RN7SL1,PARD6B,IRAK2,CCL2,HES1,CBX8,VCAM1,LIF,CFLAR,EFNA1,P2RX7,NR4A1,NR4A3,ID2,ID1,PDE3A,ID3,HCG20,YPEL2
391	TEAD2	456.8	ARCHS4 Coexpression,724;Enrichr Queries,719;ReMap ChIP-seq,171;GTEx Coexpression,213	CYFIP2,ERRFI1,EHF,CSF2,TNFAIP6,TNC,SIRPB2,HRCT1,RCSD1,CXCL2,FENDRR,MMP25,CCL2,GBP2,N4BP3,IFNAR2,PTGIS,IGFBP5,XXYLT1-AS2,FST,IGFBP3,TENT5B,NR4A1,MEIS1,NR4A3,CXCL12,ELF3,CRISPLD2,COL5A3,ID2,DDIT4,ID1,PDE3A,ID3,SGK1,AVPI1
392	TFE3	457.7	ARCHS4 Coexpression,512;Enrichr Queries,808;GTEx Coexpression,53	SELPLG,CITED2,WAS,TNFAIP2,SIRPB2,TNFAIP3,MEFV,TREM1,SIRPB1,ICAM1,MMP25,CYTH4,GRAP2,ITGAX,GBP2,IFNAR2,SLC11A1,NR4A2,NR4A1,ID2,IRF1,DDIT4,ID1,ID3,ALPK1,SGK1,TLR2
393	HOXC8	458.7	ARCHS4 Coexpression,543;Enrichr Queries,467;GTEx Coexpression,366	EDN1,FOXD1,CSF1,IGFBP5,CITED2,BDNF,FST,IGFBP3,PRRX2,TNC,INHBA,THBD,MEIS1,CXCL12,DDIT4,REL,ID3,GAS1,CCL2,PTX3,SGK1
394	SOX10	459.3	ARCHS4 Coexpression,596;Enrichr Queries,581;ReMap ChIP-seq,144;GTEx Coexpression,516	ERRFI1,CXCL8,TNC,MIR3142HG,DUSP16,PARD6B,ZNF608,PALMD,CPB2-AS1,ITGB8,HES1,SOX6,LINC01303,ZEB2-AS1,MRGPRX3,IGFBP5,PDE4D,IGFBP3,CFLAR,TENT5B,NR4A2,P2RX7,NR4A1,GATM,MEIS1,CXCL12,VGF,BDNF-AS,ID2,DDIT4,ID1,ID3,TMCC2,SGK1,CRYAB,RNF122,CD200
395	NANOG	461.3	Literature ChIP-seq,44;ARCHS4 Coexpression,936;ENCODE ChIP-seq,68;Enrichr Queries,853;ReMap ChIP-seq,76;GTEx Coexpression,791	TNFAIP6,CITED2,DUSP16,PIK3CG,BBC3,MMP25,ZNF608,GRAP2,CCR7,SOX6,DUSP4,ZEB2-AS1,EDN1,FOXD1,PTGIS,IGFBP5,FST,IGFBP3,PDE4D,SH2D3C,AMPD3,TRAF1,TENT5B,PHOSPHO1,MT1A,VGF,ELF3,IRF1,DDIT4,SERPING1,SIK1,SGK1,AVPI1,FENDRR,RAB20,CCL2,HES1,HIVEP2,N4BP3,CGA,GBP2,ABCA1,CBX8,BDNF,LIF,RGMB-AS1,INHBA,NR4A2,MEIS1,CXCL12,ID2,ID1,ID3,PTPN6,SPRY1,CD200
396	GLIS3	461.3	ARCHS4 Coexpression,201;Enrichr Queries,266;GTEx Coexpression,917	ERRFI1,TNC,TNFAIP3,RCSD1,HDAC9,ICAM1,ARHGAP4,ITGB8,CCL2,ABCA1,DUSP4,EDN1,IGFBP5,BDNF,IGFBP3,PDE4D,NRG1,INHBA,NR4A2,ELF3,DDIT4,ID3,PTX3,PTPN6,SGK1
397	ZFP90	461.3	ARCHS4 Coexpression,446;Enrichr Queries,337;GTEx Coexpression,601	ERRFI1,TNFAIP8,CITED2,TNC,TNFAIP3,CXCL2,DUSP16,ICAM1,ZNF608,ZKSCAN7,NFKBIZ,CCL2,ABCA1,IFNAR2,IGFBP3,NAV3,BDNF-AS,ID2,IRF1,DDIT4,ID1,ID3,TRIM36,SGK1,YPEL2
398	HOXA4	461.3	ARCHS4 Coexpression,737;Enrichr Queries,250;GTEx Coexpression,397	ERRFI1,EDN1,FOXD1,PTGIS,IGFBP5,FST,IGFBP3,LIF,TNC,TNFAIP3,CXCL3,HDAC9,CXCL2,FENDRR,MEIS1,CXCL12,DDIT4,ID1,ID3,CCL2,PTX3,SPRY1,CA9,SGK1
399	ZFAT	462.3	ARCHS4 Coexpression,388;Enrichr Queries,867;GTEx Coexpression,132	ANKRD33B,XXYLT1-AS2,CITED2,PDE4D,NRG1,TRAF1,CFLAR,IQGAP2,MIR3142HG,HDAC9,IL4I1,ID2,TIFA,DDIT4,PDE4B,ID3,CCR7,HIVEP2,SGK1,ALPK1,CGA,CLEC2D,LINC01215
400	PROX1	464	ARCHS4 Coexpression,497;Enrichr Queries,223;ReMap ChIP-seq,109;GTEx Coexpression,1027	EHF,ACSS3,SERPINA1,UPK2,CITED2,TNC,RCSD1,IQGAP2,HDAC9,MMP25,PARD6B,ZNF608,CHMP1B,ITGB8,CCR7,SOX6,LINC01303,ABCA1,DUSP4,PTGIS,IGFBP5,CCL20,BDNF,FST,IGFBP3,LIF,AMPD3,TENT5B,NR4A2,GATM,BMP2,MEIS1,CXCL12,NR4A3,VGF,ELF3,ID2,IRF1,DDIT4,ID1,ID3,SGK1,CFB,BIRC3
401	ZNF586	465	ARCHS4 Coexpression,252;Enrichr Queries,1128;GTEx Coexpression,15	ARHGAP9,TNFAIP8,SELPLG,WAS,GIMAP2,SIRPB2,MEFV,RCSD1,TREM1,CXCL2,SIRPB1,PIK3CG,ICAM1,CYTH4,GRAP2,ITGAX,CYTIP,IFNAR2,DUSP4,EDN1,CFLAR,ARHGAP30,DDIT4,PTPN6,CLEC2D,TLR2
402	TSHZ2	465	ARCHS4 Coexpression,666;Enrichr Queries,599;GTEx Coexpression,130	ABCA1,IGFBP5,IGFBP3,PDE4D,RARRES1,TNC,CFLAR,NR4A2,FAM124B,MEIS1,CXCL12,PALMD,CRISPLD2,ID2,SERPING1,GAS1,ID3,SPRY1,SOX6,SGK1
403	NHLH1	467	ARCHS4 Coexpression,700;Enrichr Queries,587;GTEx Coexpression,114	ARHGAP9,SELPLG,WAS,TNC,SIRPB2,SIRPB1,PIK3CG,MMP25,CYTH4,ZNF608,SOX6,DUSP4,IGFBP5,BDNF,FST,DUSP8,NR4A2,NR4A1,MEIS1,ARHGAP30,NR4A3,ELF3,DDIT4,ID1,ID3,PTPN6,TMCC2
404	HLF	467.3	ARCHS4 Coexpression,631;Enrichr Queries,216;GTEx Coexpression,555	CYFIP2,ERRFI1,ACSS3,SERPINA1,CITED2,IQGAP2,HDAC9,CIART,ABCA1,DUSP4,IGFBP5,IGFBP3,USP2,DIO2,NR4A2,NR4A1,GATM,MEIS1,CXCL12,NR4A3,ID2,DDIT4,ID1,ID3,SPRY1,SGK1
405	ZNF275	472.3	ARCHS4 Coexpression,624;Enrichr Queries,402;GTEx Coexpression,391	ABCA1,DUSP4,CYFIP2,GRAMD1B,ERRFI1,ANKRD33B,IGFBP5,CITED2,FST,IGFBP3,TNFAIP3,DUSP16,ICAM1,NR4A1,ID2,IRF1,DDIT4,ID1,ID3,SGK1,GBP2,BIRC3
406	MYBL1	473	Literature ChIP-seq,156;ARCHS4 Coexpression,587;Enrichr Queries,966;GTEx Coexpression,183	DUSP4,GBP5,DUSP2,FOXD1,IGFBP3,TNFAIP3,ARHGAP4,NR4A2,HSH2D,ARHGAP30,GRAP2,ID2,DDIT4,ID1,ID3,CD69,CYTIP,SGK1
407	HIVEP2	473.3	ARCHS4 Coexpression,202;Enrichr Queries,107;GTEx Coexpression,1111	CYFIP2,ERRFI1,CSF1,CITED2,TNC,TNFAIP2,TNFAIP3,HDAC9,ICAM1,IRAK2,RASSF5,NFKBIZ,PDE4B,GBP2,ABCA1,DUSP4,PDE4D,INHBA,CFLAR,TRAF1,DUSP8,NR4A2,NR4A1,NR4A3,ID2,IRF1,DDIT4,REL,ID3,SGK1,BIRC3
408	HOXA11	475.7	ARCHS4 Coexpression,769;Enrichr Queries,162;GTEx Coexpression,496	ERRFI1,TNC,TNFAIP3,ICAM1,THBD,CCL2,FOXD1,IGFBP5,BDNF,FST,IGFBP3,PRRX2,LIF,INHBA,NR4A2,MEIS1,BMP2,CXCL12,ID2,DDIT4,ID1,GAS1,ID3,PTX3,SGK1
409	CREB3	476.3	ARCHS4 Coexpression,385;Enrichr Queries,768;ReMap ChIP-seq,52;GTEx Coexpression,700	EHF,SELPLG,CSF2,CXCL8,CSF1,TNFAIP6,CITED2,TNFAIP2,TNFAIP3,HRCT1,NOD2,RCSD1,CXCL3,CXCL2,PIK3CG,BBC3,ICAM1,IL4I1,CA9,HES1,N4BP3,TP63,SERPINB2,XXYLT1-AS2,DUSP1,RARRES1,CFLAR,NR4A1,IRF1,ID2,DDIT4,ID1,ID3,PTPN6,SGK1,HCG20,CRYAB,CFB,AVPI1,LINC01215
410	PRDM6	476.3	ARCHS4 Coexpression,420;Enrichr Queries,579;GTEx Coexpression,430	PTGIS,IGFBP5,BDNF,FST,IGFBP3,PRRX2,TNC,HRCT1,AMPD3,NR4A2,BMP2,MEIS1,CXCL12,NR4A3,CRISPLD2,PDE3A,NOX4,GAS1,SOX6
411	EBF2	476.5	ARCHS4 Coexpression,778;GTEx Coexpression,175	FAM124B,CXCL12,ZNF608,PALMD,COL5A3,SERPING1,ITGB8,TRIM36,SPRY1
412	ETV1	477	ARCHS4 Coexpression,584;Enrichr Queries,235;ReMap ChIP-seq,163;GTEx Coexpression,926	GRAMD1B,UPK2,CITED2,TNC,HDAC9,ARHGAP4,BBC3,FENDRR,MMP25,PDE4B,ITGB8,HES1,N4BP3,SOX6,DUSP4,CBX8,ABCA1,IGFBP5,BDNF,SLC11A1,IGFBP3,RGMB-AS1,INHBA,NR4A2,NR4A1,MEIS1,CXCL12,VGF,NAV3,IRF1,ID2,DDIT4,ID1,ID3,PTPN6,SPRY1,SGK1
413	CREBL2	477	ARCHS4 Coexpression,574;Enrichr Queries,555;GTEx Coexpression,302	ABCA1,GRAMD1B,ERRFI1,ACSS3,CITED2,TNFAIP3,DUSP16,CTSS,NR4A2,ID2,IRF1,DDIT4,ID3,CCL2,HIVEP2,SGK1,GBP2,YPEL2,TLR2
414	HBP1	477	ARCHS4 Coexpression,130;Enrichr Queries,479;ReMap ChIP-seq,182;GTEx Coexpression,1117	ERRFI1,TNFAIP8,SERPINA1,CXCL8,TNFAIP6,CITED2,TNFAIP3,GIMAP6,CXCL3,DEPP1,BBC3,MMP25,IRAK2,NFKBIZ,PDE4B,HES1,CCR7,GBP2,CYTIP,ABCA1,CBX8,SERPINB2,DUSP1,SLC11A1,IGFBP3,AMPD3,CFLAR,NR4A2,EFNA1,ID2,IRF1,DDIT4,ID1,ID3,PTPN6,MIR210HG,HCG20,SGK1,YPEL2
415	PBX1	477.5	Literature ChIP-seq,110;ARCHS4 Coexpression,1023;Enrichr Queries,466;GTEx Coexpression,311	EHF,ACSS3,CITED2,TNC,ADRB1,GIMAP6,CXCL3,HDAC9,SIRPB1,FENDRR,PARD6B,ZNF608,PDE4B,SOX6,ABCA1,EDN1,PTGIS,IGFBP5,BDNF,IGFBP3,PDE4D,SH2D3C,NRG1,AMPD3,KLF17,NR4A2,EFNA1,IL1A,MEIS1,CXCL12,NR4A3,ACTC1,ID2,DDIT4,ID1,GAS1,ID3,SERPING1,TMCC2,SPRY1,CD69,SGK1
416	ZNF300	478	ARCHS4 Coexpression,467;Enrichr Queries,178;GTEx Coexpression,789	ERRFI1,CXCL8,TNC,TNFAIP3,ZNF608,NFKBIZ,PDE4B,ITGB8,CCL2,ZNF502,SOX6,ABCA1,VCAM1,IGFBP5,FST,IGFBP3,NR4A2,BMP2,MEIS1,ID2,ID1,ID3,TRIM36,SGK1,CD200
417	MXD3	479.3	ARCHS4 Coexpression,241;Enrichr Queries,1120;GTEx Coexpression,77	ARHGAP9,SELPLG,WAS,GIMAP2,TNC,SIRPB2,MEFV,SIRPB1,PIK3CG,MMP25,PHOSPHO1,ARHGAP30,CYTH4,ID2,IRF1,DDIT4,ID1,ITGAX,ID3,CCL2,ALPK1
418	MEF2C	479.8	ARCHS4 Coexpression,627;ENCODE ChIP-seq,54;Enrichr Queries,347;ReMap ChIP-seq,20;GTEx Coexpression,1351	OXTR,ANKRD33B,CXCL8,CITED2,TNC,TNFAIP3,DUSP16,PIK3CG,CTSS,ICAM1,BBC3,GABRR2,RASSF5,GRAP2,PDE4B,CCR7,CYTIP,IFNAR2,DUSP2,IGFBP5,IGFBP3,PDE4D,AMPD3,TRAF1,DDIT4,ALPK1,SGK1,RNF122,LINC01215,SELPLG,NOD2,HDAC9,DEPP1,TIFA,CCL2,HIVEP2,ABCA1,CFLAR,BTBD8,NR4A2,NR4A1,MEIS1,NR4A3,CXCL12,ID2,REL,ID3,PTPN6,HCG20,CD200
419	DLX2	480.3	ARCHS4 Coexpression,337;Enrichr Queries,63;GTEx Coexpression,1041	ERRFI1,CITED2,TNC,TNFAIP3,HDAC9,RASD1,SOX6,DUSP4,EDN1,FOXD1,IGFBP5,BDNF,FST,IGFBP3,LIF,INHBA,NR4A2,NR4A1,BMP2,MEIS1,CXCL12,NR4A3,VGF,ID2,DDIT4,ID1,ID3,GAS1,TRIM36,PTX3,SPRY1,SGK1,CD200
420	KLF7	481.3	ARCHS4 Coexpression,744;Enrichr Queries,164;GTEx Coexpression,536	ERRFI1,CITED2,RASL11A,TNC,TNFAIP3,ICAM1,ZNF608,NFKBIZ,PDE4B,HIVEP2,GBP2,ABCA1,EDN1,IGFBP5,IGFBP3,PDE4D,LIF,INHBA,CFLAR,NR4A2,ID2,IRF1,DDIT4,ID1,SERPING1,ID3,TRIM36,SGK1
421	FOXD2	482.3	ARCHS4 Coexpression,768;Enrichr Queries,192;GTEx Coexpression,487	ERRFI1,IQGAP2,THBD,ITGB8,SOX6,DUSP4,EDN1,FOXD1,IGFBP5,FST,IGFBP3,KCNJ15,NFATC2,INHBA,NR4A2,MEIS1,CXCL12,ELF3,ID2,DDIT4,ID1,NOX4,ID3,GAS1,SPRY1,SGK1,RNF122
422	ZNF274	482.5	Literature ChIP-seq,112;ARCHS4 Coexpression,1042;ENCODE ChIP-seq,90;Enrichr Queries,558;ReMap ChIP-seq,272;GTEx Coexpression,821	ERRFI1,TNFAIP8,CITED2,TNFAIP3,MEFV,IQGAP2,RCSD1,DUSP16,DEPP1,BBC3,ICAM1,ZKSCAN7,NFKBIZ,ZNF502,N4BP3,ICOSLG,ABCA1,DUSP4,DUSP1,IGFBP3,CFLAR,RFLNA,NR4A2,NR4A1,ARHGAP30,CXCL12,ID2,IRF1,DDIT4,ID1,ID3,PTPN6,SGK1
423	CASZ1	483	ARCHS4 Coexpression,298;Enrichr Queries,691;GTEx Coexpression,460	ABCA1,DUSP4,TMEM184A,EHF,IGFBP5,CITED2,PDE4D,NFATC2,TENT5B,NR4A2,MEIS1,CXCL12,ELF3,CRISPLD2,ID2,DDIT4,ID3,SIK1,EPPK1,SGK1,TP63,NKX3-1
424	HNF4A	483.2	Literature ChIP-seq,92;ARCHS4 Coexpression,746;ENCODE ChIP-seq,43;Enrichr Queries,670;ReMap ChIP-seq,131;GTEx Coexpression,1217	ERRFI1,EHF,SERPINA1,CITED2,UPK2,TNC,TNFAIP3,HRCT1,CXCL2,DUSP16,BBC3,ICAM1,RND1,CHMP1B,RASSF5,ITGB8,NKX3-1,EDN1,DUSP1,SLC11A1,IGFBP3,PDE4D,USP2,AMPD3,DUSP8,ELF3,IRF1,DDIT4,SGK1,CFB,AVPI1,TLR2,IQGAP2,DEPP1,PARD6B,CCL2,HES1,TMEM184A,ABCA1,CBX8,CCL20,LIF,NFATC2,CFLAR,INHBA,EFNA1,P2RX7,NR4A1,ID2,ID1,REL,SPRY1,ADORA2A-AS1
425	BCL11A	483.8	ARCHS4 Coexpression,922;ENCODE ChIP-seq,11;Enrichr Queries,420;ReMap ChIP-seq,45;GTEx Coexpression,1021	CYFIP2,ANKRD33B,CITED2,TNFAIP3,ICAM4,RCSD1,DUSP16,ICAM1,BBC3,IL4I1,RASSF5,NFKBIZ,PDE4B,ITGB8,CCR7,TP63,DUSP4,IFNAR2,DUSP2,IGFBP5,PDE4D,AMPD3,TRAF1,PHOSPHO1,HSH2D,IRF1,DDIT4,ALPK1,SGK1,BIRC3,SELPLG,IQGAP2,MIR3142HG,HDAC9,TIFA,HIVEP2,CBX8,ABCA1,VCAM1,CFLAR,NR4A2,MEIS1,NR4A3,CXCL12,ARHGAP30,ID2,ID1,REL,ID3,TRIM36,PTPN6,HCG20,CLEC2D
426	ZEB1	484	ARCHS4 Coexpression,1055;ENCODE ChIP-seq,70;Enrichr Queries,480;ReMap ChIP-seq,92;GTEx Coexpression,723	UPK2,TNFAIP2,TNC,TNFAIP3,ICAM4,HDAC9,DEPP1,ICAM1,BBC3,MMP25,PARD6B,CYTH4,PDE4B,ITGB8,CCR7,HES1,HIVEP2,N4BP3,CBX8,ABCA1,IL11,DUSP2,VCAM1,IGFBP5,DUSP1,SLC11A1,IGFBP3,PDE4D,SH2D3C,LIF,AMPD3,CFLAR,ELOVL7,MEIS1,CXCL12,ELF3,IRF1,ID2,DDIT4,ID1,ID3,PTPN6,MIR210HG,SGK1,BIRC3
427	USF2	484.2	ARCHS4 Coexpression,348;ENCODE ChIP-seq,32;Enrichr Queries,1111;ReMap ChIP-seq,189;GTEx Coexpression,741	SELPLG,CITED2,WAS,TNFAIP3,ICAM4,CTSS,ICAM1,BBC3,ARHGAP4,PARD6B,CYTH4,RAB20,IRAK2,N4BP3,LINC01303,CBX8,ABCA1,DUSP2,SERPINB2,VCAM1,DUSP1,USP2,TENT5B,BTBD8,NR4A2,P2RX7,NR4A1,GATM,PHOSPHO1,HSH2D,MT1A,VGF,ELF3,ID2,IRF1,DDIT4,ID1,ID3,CD69,SGK1,AVPI1,YPEL2
428	FOXP2	484.3	Literature ChIP-seq,73;ARCHS4 Coexpression,1175;ENCODE ChIP-seq,81;Enrichr Queries,775;ReMap ChIP-seq,149;GTEx Coexpression,653	UPK2,CITED2,HDAC9,ARHGAP4,BBC3,FENDRR,MMP25,ZC3H12A,ITGB8,HES1,SOX6,ICOSLG,TMEM184A,DUSP4,CBX8,ABCA1,IL11,IGFBP5,DUSP1,BDNF,PDE4D,SH2D3C,LIF,NFATC2,NRG1,AMPD3,INHBA,EFNA1,NR4A2,MEIS1,CXCL12,VGF,DDIT4,ID1,PDE3A,ID3,LINC01679,GAS1,PTPN6,SPRY1,MIR210HG
429	ZNF112	485.5	ARCHS4 Coexpression,257;GTEx Coexpression,714	ARHGAP30,TRIM36,ZNF502,PTPN6,SOX6
430	ONECUT1	485.5	ARCHS4 Coexpression,303;Enrichr Queries,522;ReMap ChIP-seq,49;GTEx Coexpression,1068	CYFIP2,ACSS3,SERPINA1,CITED2,RAPH1,CXCL3,CXCL2,RN7SL1,ZNF608,RAB20,PALMD,RASSF5,NFKBIZ,HES1,HIVEP2,SOX6,ABCA1,IFNAR2,IGFBP5,DUSP1,BDNF,IGFBP3,NFATC2,NRG1,INHBA,RGMB-AS1,NR4A2,NR4A1,GATM,MEIS1,BMP2,CXCL12,TCIM,ID2,DDIT4,SERPING1,NOX4,ID3,SGK1,CRYAB,ADORA2A-AS1,CFB
431	ZNF679	486	ARCHS4 Coexpression,349;Enrichr Queries,576;GTEx Coexpression,533	ABCA1,TRIM61,CXCL8,IGFBP5,IGFBP3,USP2,KLF17,NR4A2,MMP25,MT1A,SLFNL1,ID2,ID1,TRIM36,ID3,CCL2,CD69,SGK1,BIRC3,YPEL2
432	ELK1	486	Literature ChIP-seq,128;ARCHS4 Coexpression,948;ENCODE ChIP-seq,93;ReMap ChIP-seq,281;GTEx Coexpression,980	CYFIP2,ARHGAP9,SELPLG,ARHGAP4,BBC3,CIART,ICAM1,IL4I1,PARD6B,LBH,CYTH4,RAB20,ZC3H12A,ITGB8,N4BP3,TP63,CBX8,DUSP2,TNFSF15,SH2D3C,TRAF1,NR4A1,GATM,MEIS1,NR4A3,VGF,ID1,PTPN6,CD69,SGK1,BIRC3
433	LHX9	486.3	ARCHS4 Coexpression,699;Enrichr Queries,364;GTEx Coexpression,396	DUSP4,VCAM1,IGFBP5,BDNF,FST,IGFBP3,TNC,NRG1,INHBA,NR4A2,NR4A1,BMP2,MEIS1,CXCL12,NR4A3,ZNF608,ID2,ID3,CCL2,TRIM36,SOX6,SGK1
434	SIX4	486.7	ARCHS4 Coexpression,296;Enrichr Queries,267;GTEx Coexpression,897	ERRFI1,CITED2,TNC,WAS,ARHGAP4,PARD6B,CHMP1B,ITGB8,ABCA1,DUSP4,IGFBP5,BDNF,FST,IGFBP3,NR4A2,EFNA1,NR4A1,MEIS1,CXCL12,ARHGAP30,ID2,DDIT4,ID1,ID3,GAS1,PTPN6,SGK1
435	BHLHE41	487	ARCHS4 Coexpression,149;GTEx Coexpression,825	P2RX7,NR4A3,RAB20,CSF1,BDNF-AS,IRAK2,SLC11A1,CCL2,SGK1,CRYAB,TLR2
436	ZFP37	488.3	ARCHS4 Coexpression,565;Enrichr Queries,254;GTEx Coexpression,646	ABCA1,DUSP4,EDN1,IGFBP5,CITED2,BDNF,FST,IGFBP3,PDE4D,TNC,TNFAIP3,INHBA,NR4A2,NR4A1,NAV3,ID2,DDIT4,ID1,PDE4B,ID3,TRIM36,ZNF502,SGK1,CD200
437	MIXL1	490	ARCHS4 Coexpression,790;Enrichr Queries,520;GTEx Coexpression,160	RCSD1,MIR3142HG,IL4I1,MMP25,TIFA,CCL2,CCR7,DUSP4,EDN1,IGFBP5,XXYLT1-AS2,FST,IGFBP3,KCNJ15,NFATC2,TRAF1,NR4A2,BMP2,MEIS1,NR4A3,ELF3,IRF1,ID1,CLEC2D,RNF122,LINC01215
438	AIRE	491.7	ARCHS4 Coexpression,695;Enrichr Queries,397;GTEx Coexpression,383	ABCA1,IFNAR2,ANKRD33B,SLC11A1,IGFBP3,TNFRSF9,LIF,TNC,TNFAIP3,CXCL2,ICAM1,NR4A2,VGF,ID2,IRF1,DDIT4,CCL2,NOX4,SGK1,GBP2,CD200,ICOSLG,BIRC3
439	ZNF589	492	ARCHS4 Coexpression,984;Enrichr Queries,717;ReMap ChIP-seq,51;GTEx Coexpression,216	CYFIP2,ERRFI1,SELPLG,CSF2,CXCL8,CSF1,UPK2,ATP2A3,TNC,TNFAIP3,HRCT1,RCSD1,CXCL3,CXCL2,ARHGAP4,BBC3,ICAM1,RASSF5,CCL2,HES1,LINC01303,IFNAR2,CBX8,XXYLT1-AS2,IGFBP3,TENT5B,P2RX7,IL1A,HSH2D,VGF,IRF1,ID2,DDIT4,ID1,PTPN6,HCG20,SGK1,CLEC2D,LINC01215,AVPI1
440	RAG1	494	ARCHS4 Coexpression,228;Enrichr Queries,140;GTEx Coexpression,1114	CYFIP2,GRAMD1B,CSF1,TNC,ATP2A3,TNFAIP3,IQGAP2,RCSD1,HDAC9,CTSS,PIK3CG,ICAM1,ZNF608,NFKBIZ,TIFA,PDE4B,CCL2,CCR7,ABCA1,VCAM1,BDNF,NR4A2,CXCL12,IL1B,IRF1,DDIT4,ID3,CD69,SGK1,BIRC3
441	HES2	495	ARCHS4 Coexpression,791;Enrichr Queries,433;GTEx Coexpression,261	TMEM184A,CYFIP2,ABCA1,DUSP4,ERRFI1,EHF,SERPINB2,FST,IGFBP3,LIF,NR4A1,KRT17,VGF,ELF3,CRISPLD2,DDIT4,ID3,EPPK1,N4BP3,SGK1,TP63
442	HOXB2	496	ARCHS4 Coexpression,750;Enrichr Queries,263;GTEx Coexpression,475	ERRFI1,SELPLG,CITED2,TNC,TNFAIP2,FENDRR,CCL2,GBP2,DUSP4,FOXD1,IGFBP5,FST,IGFBP3,INHBA,NR4A2,EFNA1,MEIS1,CXCL12,CRISPLD2,ID2,DDIT4,ID1,ID3,GAS1,SGK1
443	IRF3	496.2	ARCHS4 Coexpression,179;ENCODE ChIP-seq,94;Enrichr Queries,1116;ReMap ChIP-seq,286;GTEx Coexpression,806	ATP2A3,WAS,NOD2,ICAM1,RND1,ARHGAP4,CYTH4,RASSF5,HES1,CBX8,SLC11A1,RGMB-AS1,TENT5B,NR4A2,ARHGAP30,BDNF-AS,ID2,IRF1,DDIT4,ID1,ID3,PTPN6,TMCC2,MIR210HG,SGK1,YPEL2,AVPI1
444	HAND2	496.3	ARCHS4 Coexpression,712;Enrichr Queries,352;GTEx Coexpression,425	CBX8,VCAM1,PTGIS,IGFBP5,FST,IGFBP3,TNC,NR4A2,FENDRR,MEIS1,BMP2,CXCL12,ACTC1,VGF,CRISPLD2,ID1,PDE3A,ID3,GAS1,CCL2,SOX6,SGK1,CRYAB
445	NFE2L3	498.7	ARCHS4 Coexpression,1035;Enrichr Queries,32;GTEx Coexpression,429	TNFAIP8,CXCL8,TNFAIP6,CITED2,TNC,TNFAIP2,TNFAIP3,CXCL2,CTSS,ICAM1,TIFA,NFKBIZ,PDE4B,CCL2,GBP2,ABCA1,DUSP4,EDN1,FST,IGFBP3,LIF,INHBA,TENT5B,NR4A2,BMP2,CXCL12,ID2,IL1B,IRF1,DDIT4,ID1,REL,ID3,PTX3,SGK1,BIRC3
446	ZNF600	502.3	ARCHS4 Coexpression,403;Enrichr Queries,245;GTEx Coexpression,859	CYFIP2,TNFAIP8,CXCL8,CITED2,ATP2A3,TNFAIP3,PIK3CG,ICAM1,NFKBIZ,PDE4B,GBP2,ABCA1,EDN1,DUSP2,IGFBP3,TNFRSF9,ELOVL7,CFLAR,NR4A2,ID2,IRF1,DDIT4,ID3,SGK1,BIRC3
447	MYCN	503	Literature ChIP-seq,52;ARCHS4 Coexpression,1308;Enrichr Queries,302;ReMap ChIP-seq,240;GTEx Coexpression,613	CITED2,TNFAIP2,TNC,IQGAP2,BBC3,RASSF5,ITGB8,HES1,ZNF502,TMEM184A,CBX8,ABCA1,DUSP4,IGFBP5,FST,IGFBP3,USP2,RARRES1,LIF,NRG1,AMPD3,INHBA,EFNA1,NR4A2,NR4A1,BMP2,MEIS1,CXCL12,VGF,BDNF-AS,ID2,IRF1,DDIT4,ID1,ID3,PTPN6,SPRY1,SGK1
448	FOXD1	503	ARCHS4 Coexpression,616;GTEx Coexpression,390	NAV3,CITED2,PRRX2,PTX3,INHBA
449	NR1H2	506	ARCHS4 Coexpression,173;Enrichr Queries,864;ReMap ChIP-seq,84;GTEx Coexpression,903	ARHGAP9,ERRFI1,EHF,CITED2,UPK2,WAS,CXCL2,DUSP16,ICAM1,ARHGAP4,PARD6B,ZNF608,CYTH4,RASSF5,ZC3H12A,NFKBIZ,HES1,TMEM184A,CBX8,DUSP1,CCL20,AMPD3,CFLAR,TENT5B,EREG,EFNA1,NR4A2,NR4A1,ARHGAP30,ELF3,ID2,IRF1,DDIT4,ID1,PDE3A,ID3,PTPN6,SGK1
450	SCMH1	507	ARCHS4 Coexpression,725;GTEx Coexpression,289	FENDRR,MEIS1,PTGIS,ZNF608,SLFNL1,PDE3A
451	ZNF229	507.5	ARCHS4 Coexpression,214;Enrichr Queries,801	ABCA1,IGFBP5,PDE4D,TNC,WAS,NRG1,ARHGAP4,MMP25,CXCL12,ARHGAP30,CYTH4,NAV3,CRISPLD2,RASSF5,PDE4B,ZNF502,PTPN6,SGK1
452	SOX6	508	ARCHS4 Coexpression,639;Enrichr Queries,786;ReMap ChIP-seq,70;GTEx Coexpression,537	EHF,TNFAIP2,TNC,TNFAIP3,ICAM4,RCSD1,HDAC9,PIK3CG,DEPP1,BBC3,PARD6B,CHMP1B,PDE4B,ITGB8,HES1,ZEB2-AS1,CBX8,ABCA1,IGFBP5,XXYLT1-AS2,SLC11A1,IGFBP3,PDE4D,USP2,AMPD3,CFLAR,NR4A2,MEIS1,CXCL12,IRF1,DDIT4,ID1,ID3,TMCC2,CD69,HCG20,SGK1,LINC01215
453	HOXA13	508.7	ARCHS4 Coexpression,726;Enrichr Queries,392;GTEx Coexpression,408	DUSP4,ERRFI1,OXTR,FOXD1,IGFBP5,IGFBP3,TNC,ICAM1,NR4A2,FENDRR,NR4A1,MEIS1,NR4A3,DDIT4,ID1,ID3,CCL2,SOX6,SGK1,NKX3-1,BIRC3
454	HAND1	509	ARCHS4 Coexpression,384;Enrichr Queries,699;GTEx Coexpression,444	IGFBP5,IGFBP3,TNC,EFNA1,FENDRR,MEIS1,BMP2,CXCL12,ACTC1,ID2,DDIT4,PDE3A,ID3,GAS1,CGA,CRYAB
455	ZFHX4	509.3	ARCHS4 Coexpression,718;Enrichr Queries,305;GTEx Coexpression,505	ABCA1,IGFBP5,FST,IGFBP3,PDE4D,ATP2A3,TNC,NRG1,INHBA,HDAC9,NR4A2,MEIS1,CXCL12,ZNF608,NAV3,ID2,ID3,GAS1,ITGB8,TRIM36,PTX3,SOX6,SGK1
456	ZNF652	509.8	Literature ChIP-seq,158;ARCHS4 Coexpression,302;Enrichr Queries,911;GTEx Coexpression,668	ABCA1,IGFBP5,KCNJ15,ADRB1,ELOVL7,CFLAR,P2RX7,PARD6B,ID2,DDIT4,ID3,ITGB8,SGK1,ALPK1,YPEL2,BIRC3
457	GSC	510	ARCHS4 Coexpression,688;Enrichr Queries,643;GTEx Coexpression,199	DUSP4,EDN1,FOXD1,IGFBP5,BDNF,FST,IGFBP3,DEPP1,NR4A2,FAM124B,BMP2,MEIS1,CXCL12,PALMD,SERPING1,ID3,GAS1,CCL2,SPRY1
458	FOXI1	511.7	ARCHS4 Coexpression,544;Enrichr Queries,297;GTEx Coexpression,694	EHF,TNC,BBC3,PARD6B,MMP25,TIFA,CCL2,DUSP4,FOXD1,IGFBP5,TSLP,TNFSF15,FST,IGFBP3,KCNJ15,NFATC2,NR4A2,NR4A1,NR4A3,ELF3,IRF1,DDIT4,ID1,ID3,SGK1
459	FOXD4L5	513	ARCHS4 Coexpression,502;Enrichr Queries,816;GTEx Coexpression,221	ACSS3,FOXD1,CXCL8,IGFBP3,PDE4D,ADRB1,NRG1,CFLAR,NR4A2,P2RX7,FAM124B,BMP2,MT1A,CXCL12,NR4A3,PALMD,NAV3,COL5A3,ALPK1
460	NKX32	514	ARCHS4 Coexpression,378;GTEx Coexpression,650	FENDRR,MEIS1,FOXD1,PTGIS,HES1,SPRY1
461	PDX1	514.2	Literature ChIP-seq,141;ARCHS4 Coexpression,704;Enrichr Queries,565;ReMap ChIP-seq,135;GTEx Coexpression,1026	ERRFI1,EHF,TNFAIP8,CITED2,UPK2,ATP2A3,THBD,ZNF608,RASD1,NFKBIZ,HES1,SOX6,LINC01303,FOXD1,IGFBP5,BDNF,IGFBP3,NFATC2,AMPD3,TENT5B,NR4A2,EFNA1,NR4A1,GATM,MEIS1,BMP2,ACTC1,ELF3,TCIM,VGF,ID2,PDE3A,ZP1,PTPN6,YPEL2,AVPI1
462	KLF17	514.7	ARCHS4 Coexpression,608;Enrichr Queries,405;GTEx Coexpression,531	ERRFI1,TRIM61,EDN1,VCAM1,IGFBP5,FST,TNC,INHBA,TENT5B,NR4A1,MMP25,CXCL12,SLFNL1,ELF3,ID2,DDIT4,TRIM36,ID3,CCL2,SOX6,SGK1,YPEL2
463	POU4F1	516	ARCHS4 Coexpression,503;Enrichr Queries,456;GTEx Coexpression,589	DUSP4,CBX8,FOXD1,IGFBP5,BDNF,IGFBP3,NRG1,DUSP8,MIR3142HG,HDAC9,NR4A2,IL4I1,NR4A1,BMP2,MEIS1,NR4A3,ZNF608,ID2,DDIT4,ID1,ID3,SGK1
464	RREB1	518	ARCHS4 Coexpression,289;Enrichr Queries,918;GTEx Coexpression,347	CYFIP2,TMEM184A,ABCA1,EHF,CITED2,PDE4D,NFATC2,ADRB1,CFLAR,IQGAP2,NR4A1,DDIT4,REL,EPPK1,HIVEP2,SGK1,ALPK1,TP63
465	TGIF2	518.3	ARCHS4 Coexpression,1219;Enrichr Queries,573;ReMap ChIP-seq,241;GTEx Coexpression,40	ERRFI1,TNFAIP8,CITED2,TNFAIP3,MIR3142HG,DEPP1,BBC3,ICAM1,IL4I1,TIFA,CCL2,CCR7,HES1,IFNAR2,TMEM184A,ABCA1,DUSP4,XXYLT1-AS2,DUSP1,CCL20,TRAF1,AMPD3,EFNA1,NR4A2,NR4A1,HSH2D,ID2,IRF1,DDIT4,ID1,REL,ID3,PTPN6,SPRY1,HCG20,SGK1,CLEC2D,LINC01215,BIRC3
466	NR2F1	518.3	ARCHS4 Coexpression,900;Enrichr Queries,127;ReMap ChIP-seq,222;GTEx Coexpression,824	UPK2,CITED2,ATP2A3,TNFAIP2,TNC,ICAM4,ICAM1,ARHGAP4,MMP25,ZNF608,CCL2,N4BP3,TMEM184A,CBX8,ABCA1,DUSP4,IL11,EDN1,VCAM1,IGFBP5,BDNF,FST,IGFBP3,SH2D3C,PRRX2,LIF,INHBA,NR4A2,NR4A1,BMP2,MEIS1,CXCL12,NAV3,ID2,DDIT4,ID1,ID3,GAS1,EPPK1,PTX3,SPRY1,SGK1
467	CGGBP1	519	ARCHS4 Coexpression,311;GTEx Coexpression,727	LBH,GRAP2,GIMAP2,PROX2,ELOVL7,GIMAP6
468	GMEB2	520	ARCHS4 Coexpression,468;Enrichr Queries,856;GTEx Coexpression,236	ARHGAP9,ERRFI1,ANKRD33B,CITED2,WAS,KCNJ15,TNFAIP3,MEFV,DUSP16,PIK3CG,ICAM1,ARHGAP4,ARHGAP30,IRF1,DDIT4,REL,ID3,SGK1
469	IRX4	523.7	ARCHS4 Coexpression,397;Enrichr Queries,718;GTEx Coexpression,456	TMEM184A,FOXD1,BDNF,IGFBP3,TENT5B,NR4A2,BMP2,CXCL12,RASD1,ELF3,KRT17,ID2,DDIT4,ID1,ID3,EPPK1,SGK1,TP63
470	ZSCAN9	524.5	ARCHS4 Coexpression,428;GTEx Coexpression,621	ZNF608,ZKSCAN7,TRIM36,ZNF502,CD200
471	ZNF658	527	ARCHS4 Coexpression,564;Enrichr Queries,490	ABCA1,SERPINB2,CXCL8,CITED2,TNFAIP3,NR4A2,BMP2,CXCL12,NAV3,DDIT4,ID1,NFKBIZ,ID3,ITGB8,CCL2,PTX3,SGK1,GBP2,SOX6
472	ZNF775	527	ARCHS4 Coexpression,331;Enrichr Queries,829;GTEx Coexpression,421	CYFIP2,ABCA1,DUSP4,RAPH1,ATP2A3,WAS,BBC3,ARHGAP4,NR4A1,ARHGAP30,PALMD,ID2,IRF1,DDIT4,ID1,ID3,SGK1
473	HDX	527.3	ARCHS4 Coexpression,821;Enrichr Queries,238;GTEx Coexpression,523	ABCA1,DUSP4,EDN1,PTGIS,FST,PDE4D,TNC,TNFAIP3,NRG1,INHBA,HDAC9,ICAM1,NR4A2,NR4A3,ID2,IRF1,PDE4B,SERPING1,ITGB8,CCL2,HIVEP2,GBP2,BIRC3
474	ZNF597	527.7	ARCHS4 Coexpression,485;Enrichr Queries,169;GTEx Coexpression,929	ERRFI1,ANKRD33B,CXCL8,CITED2,TNFAIP3,ICAM1,ZNF608,NFKBIZ,PDE4B,CCL2,ABCA1,EDN1,DUSP2,IGFBP5,IGFBP3,USP2,KLF17,NR4A2,NR4A3,CRISPLD2,ID2,IRF1,DDIT4,ID1,ID3,SGK1,YPEL2
475	TCF7L1	529.7	ARCHS4 Coexpression,767;Enrichr Queries,540;GTEx Coexpression,282	ABCA1,PTGIS,IGFBP5,CITED2,FST,IGFBP3,TNC,TENT5B,BMP2,MEIS1,CXCL12,ARHGAP30,ID2,DDIT4,ID1,SERPING1,ID3,GAS1,SPRY1,SGK1
476	SOX8	531	ARCHS4 Coexpression,806;Enrichr Queries,280;GTEx Coexpression,507	ABCA1,DUSP4,IGFBP5,FST,IGFBP3,TNC,NR4A2,NR4A1,BMP2,CXCL12,RASD1,VGF,BDNF-AS,CRISPLD2,ID2,DDIT4,ID1,CPB2-AS1,ID3,GAS1,CCL2,SGK1,CRYAB
477	CUX1	531	Literature ChIP-seq,117;ARCHS4 Coexpression,1015;ENCODE ChIP-seq,62;Enrichr Queries,1118;ReMap ChIP-seq,177;GTEx Coexpression,697	EHF,TNFAIP6,UPK2,CITED2,ATP2A3,RAPH1,TNFAIP3,ICAM4,CXCL3,CXCL2,PIK3CG,BBC3,ICAM1,RND1,MMP25,NFKBIZ,ZC3H12A,CYTIP,DUSP4,EDN1,PTGIS,MRGPRX3,DUSP1,SLC11A1,PDE4D,USP2,AMPD3,ELOVL7,DUSP8,IL1A,ELF3,BDNF-AS,IRF1,DDIT4,SGK1,CFB,BIRC3,ACSS3,SELPLG,NOD2,MEFV,PARD6B,CYTH4,CCL2,HES1,HIVEP2,TMEM184A,CBX8,ABCA1,TSLP,TNFSF15,BDNF,CFLAR,EFNA1,MEIS1,GATM,CXCL12,ID2,ID1,PDE3A,ID3,PTPN6,SPRY1,CD69,HCG20
478	ETV5	532.3	ARCHS4 Coexpression,145;Enrichr Queries,324;GTEx Coexpression,1128	ERRFI1,CITED2,TNC,WAS,ATP2A3,TNFAIP3,RCSD1,GIMAP6,ICAM1,ARHGAP4,RASSF5,CCL2,CYTIP,ABCA1,DUSP4,IGFBP5,FST,IGFBP3,INHBA,DUSP8,NR4A2,NR4A1,ARHGAP30,ID2,IRF1,DDIT4,ID1,ID3,SPRY1,PTPN6,SGK1
479	GLI2	532.3	ARCHS4 Coexpression,375;Enrichr Queries,450;GTEx Coexpression,772	ABCA1,DUSP4,EDN1,FOXD1,IGFBP5,FST,IGFBP3,TNC,NRG1,INHBA,RCSD1,TENT5B,MEIS1,CXCL12,ID2,DDIT4,ID1,ID3,GAS1,PTPN6,SGK1
480	SIX5	532.6	ARCHS4 Coexpression,1230;ENCODE ChIP-seq,113;Enrichr Queries,535;ReMap ChIP-seq,267;GTEx Coexpression,518	ARHGAP9,UPK2,CITED2,TNFAIP2,BBC3,CHMP1B,ZNF502,GBP2,TMEM184A,ABCA1,IL11,PTGIS,IGFBP5,DUSP1,IGFBP3,EFNA1,NR4A1,MEIS1,ELF3,BDNF-AS,ID2,IRF1,DDIT4,ID1,ID3,GAS1,PTPN6,MIR210HG,SGK1
481	E2F6	532.6	ARCHS4 Coexpression,178;ENCODE ChIP-seq,89;Enrichr Queries,673;ReMap ChIP-seq,166;GTEx Coexpression,1557	ERRFI1,CXCL8,TNFAIP6,CITED2,TNFAIP2,TNC,ICAM4,RCSD1,CXCL3,ICAM1,ARHGAP4,BBC3,IL4I1,NFKBIZ,DUSP4,IL11,TRIM61,EDN1,SERPINB2,SLC11A1,IGFBP3,VGF,IRF1,DDIT4,MIR210HG,SGK1,AVPI1,WAS,RAB20,ZKSCAN7,TIFA,HES1,ZNF502,N4BP3,TMEM184A,CBX8,PRRX2,LIF,NFATC2,NR4A2,EFNA1,NR4A1,MEIS1,CXCL12,ARHGAP30,ID2,ID1,ID3,PTPN6
482	GBX2	533.8	Literature ChIP-seq,146;ARCHS4 Coexpression,798;Enrichr Queries,451;GTEx Coexpression,740	DUSP4,FOXD1,IGFBP5,BDNF,FST,IGFBP3,NRG1,NR4A2,MEIS1,CXCL12,VGF,ID2,DDIT4,ID1,ID3,CCL2,SPRY1,SGK1
483	FOXN1	535	ARCHS4 Coexpression,395;Enrichr Queries,88;GTEx Coexpression,1122	ARHGAP9,EHF,TNC,THBD,MMP25,CCL2,CCR7,TP63,TMEM184A,EDN1,DUSP2,SERPINB2,CCL20,FST,IGFBP3,LIF,NFATC2,TENT5B,EREG,NR4A1,BMP2,CXCL12,KRT17,ELF3,IRF1,DDIT4,ID1,ID3,SGK1
484	EGR4	535	ARCHS4 Coexpression,531;Enrichr Queries,89;GTEx Coexpression,985	ERRFI1,ANKRD33B,CITED2,TNFAIP3,ICAM1,RASD1,NFKBIZ,CCL2,HIVEP2,DUSP4,EDN1,DUSP2,BDNF,FST,LIF,INHBA,DUSP8,NR4A2,NR4A1,BMP2,NR4A3,VGF,DDIT4,ID1,ID3,SIK1,SGK1
485	ZNF676	538	ARCHS4 Coexpression,326;Enrichr Queries,913;GTEx Coexpression,375	TRIM61,PTGIS,IGFBP5,DIO2,TENT5B,KLF17,NR4A2,GATM,MEIS1,CXCL12,NAV3,PDE3A,ID3,CCL2,SOX6,YPEL2
486	PROP1	539.7	ARCHS4 Coexpression,872;Enrichr Queries,344;GTEx Coexpression,403	EDN1,SERPINB2,FOXD1,BDNF,IGFBP3,LIF,NFATC2,NR4A2,NR4A1,MMP25,BMP2,RASD1,NR4A3,IL1B,IRF1,DDIT4,ID3,CCL2,ZP1,CGA,SGK1
487	ZNF703	540	ARCHS4 Coexpression,960;Enrichr Queries,317;GTEx Coexpression,343	ERRFI1,CITED2,TNFAIP3,CIART,ZNF608,CHMP1B,ABCA1,DUSP4,EDN1,FOXD1,IGFBP5,PDE4D,IGFBP3,TENT5B,NR4A2,EFNA1,NR4A1,CRISPLD2,ID2,DDIT4,ID1,ID3,GAS1,SPRY1,SGK1
488	PLAGL1	540.7	ARCHS4 Coexpression,729;Enrichr Queries,60;GTEx Coexpression,833	ERRFI1,CITED2,TNC,ATP2A3,THBD,NFKBIZ,PDE4B,CCL2,HIVEP2,GBP2,ABCA1,DUSP4,VCAM1,IGFBP5,FST,IGFBP3,NR4A2,NR4A1,MEIS1,CXCL12,NR4A3,ID2,DDIT4,ID1,SERPING1,ID3,GAS1,PTX3,SGK1,CRYAB
489	ZNF132	540.7	ARCHS4 Coexpression,351;Enrichr Queries,559;GTEx Coexpression,712	DUSP4,CXCL8,IGFBP5,PDE4D,USP2,NRG1,GIMAP6,BMP2,ZNF608,CXCL12,LBH,ZKSCAN7,NAV3,CRISPLD2,DDIT4,ID3,CCL2,ZNF502,PTX3,CCR7,SGK1
490	EBF3	542	ARCHS4 Coexpression,721;Enrichr Queries,663;GTEx Coexpression,242	IGFBP5,FST,IGFBP3,TNC,DUSP8,NR4A2,THBD,FAM124B,BMP2,MEIS1,CXCL12,ZNF608,PALMD,COL5A3,ID3,GAS1,SPRY1,PTX3,SOX6,SGK1
491	IRX1	542	ARCHS4 Coexpression,1057;Enrichr Queries,335;GTEx Coexpression,234	OXTR,CITED2,TNC,ZNF608,ARHGAP40,NFKBIZ,CCL2,HES1,DUSP4,IGFBP5,FST,IGFBP3,NRG1,NR4A2,NR4A1,BMP2,MEIS1,CXCL12,KRT17,ID2,DDIT4,ID1,ID3,GAS1,SPRY1,SGK1
492	HMX2	544.3	ARCHS4 Coexpression,410;Enrichr Queries,1082;GTEx Coexpression,141	TRIM61,ANKRD33B,FOXD1,XXYLT1-AS2,BDNF,TRAF1,MIR3142HG,NR4A2,IL4I1,NR4A1,MEIS1,ID2,TIFA,ID3,CCR7,PTPN6,LINC01215
493	ZFPM1	545	ARCHS4 Coexpression,469;Enrichr Queries,690;GTEx Coexpression,476	DUSP4,TMEM184A,ERRFI1,IGFBP5,CITED2,ATP2A3,IQGAP2,BBC3,NR4A2,NR4A1,GATM,ID2,DDIT4,ID1,ID3,CA9,SIK1,SGK1
494	TBPL2	546.5	ARCHS4 Coexpression,433;GTEx Coexpression,660	MRGPRX3,GRAP2,SIK1,ELOVL7,AVPI1
495	HMX3	547	ARCHS4 Coexpression,511;Enrichr Queries,1018;GTEx Coexpression,112	TRIM61,ANKRD33B,FOXD1,XXYLT1-AS2,BDNF,IGFBP3,TRAF1,MIR3142HG,NR4A2,IL4I1,NR4A1,MMP25,MEIS1,VGF,TIFA,CCR7,PTPN6,CLEC2D,LINC01215
496	HOXB3	547	ARCHS4 Coexpression,758;Enrichr Queries,210;GTEx Coexpression,673	ABCA1,DUSP4,EDN1,FOXD1,IGFBP5,FST,IGFBP3,TNC,TNFAIP2,NR4A2,EFNA1,FENDRR,MEIS1,CXCL12,CRISPLD2,ID2,DDIT4,ID1,PDE4B,ID3,CCL2,SGK1,GBP2
497	BARX1	548.3	ARCHS4 Coexpression,438;Enrichr Queries,694;GTEx Coexpression,513	CBX8,FOXD1,IGFBP5,PRRX2,NR4A2,FENDRR,MEIS1,BMP2,CXCL12,NR4A3,VGF,CRISPLD2,DDIT4,ID3,GAS1,CA9
498	FOXL2	549	ARCHS4 Coexpression,972;Enrichr Queries,287;GTEx Coexpression,388	DUSP4,FOXD1,IGFBP5,BDNF,FST,IGFBP3,NRG1,BBC3,NR4A2,NR4A1,MMP25,BMP2,MEIS1,CXCL12,NR4A3,ZKSCAN7,VGF,ID2,DDIT4,ID1,ID3,GAS1,CCL2,SGK1
499	POU3F2	549.5	Literature ChIP-seq,145;ARCHS4 Coexpression,1105;Enrichr Queries,457;GTEx Coexpression,491	TNC,ZNF608,ITGB8,HIVEP2,SOX6,CYTIP,SERPINB2,IGFBP5,BDNF,FST,IGFBP3,NRG1,EREG,NR4A2,MEIS1,NR4A3,VGF,NAV3,BDNF-AS,ID2,ID1,REL,ID3,GAS1,SPRY1,SGK1,BIRC3
500	SP8	549.7	ARCHS4 Coexpression,562;Enrichr Queries,455;GTEx Coexpression,632	ABCA1,DUSP4,FOXD1,IGFBP5,CITED2,FST,IGFBP3,NR4A2,BMP2,MEIS1,ZNF608,VGF,ID2,ID1,ID3,GAS1,ITGB8,SPRY1,SOX6,TP63,NKX3-1
501	HOXD10	550.3	ARCHS4 Coexpression,828;Enrichr Queries,258;GTEx Coexpression,565	EDN1,FOXD1,VCAM1,IGFBP5,BDNF,FST,IGFBP3,TNC,NRG1,INHBA,NR4A2,MEIS1,BMP2,CXCL12,ID2,ID1,GAS1,ID3,CCL2,PTX3,SOX6,SGK1
502	ZNF608	553	ARCHS4 Coexpression,1011;Enrichr Queries,298;GTEx Coexpression,350	ERRFI1,CITED2,HDAC9,ZKSCAN7,PDE4B,ITGB8,HIVEP2,TP63,ABCA1,DUSP4,EDN1,IGFBP5,IGFBP3,PDE4D,TENT5B,NR4A2,MEIS1,NAV3,ID2,DDIT4,ID3,TRIM36,SPRY1,SGK1,YPEL2
503	TCF24	553.3	ARCHS4 Coexpression,610;Enrichr Queries,423;GTEx Coexpression,627	TRIM61,ANKRD33B,IGFBP5,BDNF,FST,USP2,TNC,ADRB1,ELOVL7,KLF17,NR4A2,NR4A1,THBD,MMP25,GATM,BMP2,ACTC1,CXCL12,COL5A3,CCL2,SGK1,CRYAB
504	SOX4	554	ARCHS4 Coexpression,448;Enrichr Queries,424;GTEx Coexpression,790	ABCA1,DUSP4,ERRFI1,IGFBP5,CITED2,IGFBP3,TNC,TNFAIP3,ICAM1,NR4A2,ID2,IRF1,DDIT4,ID1,ID3,CCL2,TRIM36,SPRY1,SGK1,CD200
505	MYBL2	554.7	Literature ChIP-seq,142;ARCHS4 Coexpression,1287;ENCODE ChIP-seq,114;Enrichr Queries,1375;ReMap ChIP-seq,79;GTEx Coexpression,331	ARHGAP9,ERRFI1,SERPINA1,CITED2,MIR3142HG,DEPP1,CTSS,RN7SL1,RND1,TIFA,NFKBIZ,CA9,HES1,LINC01303,TMEM184A,ABCA1,XXYLT1-AS2,DUSP1,CCL20,BDNF,SLC11A1,FST,IGFBP3,USP2,CFLAR,TENT5B,PPP1R3G,EFNA1,IL1A,MEIS1,MT1A,VGF,TCIM,ID2,ID1,DDIT4,SERPING1,SPRY1,HCG20,SGK1,CLEC2D,ADORA2A-AS1,LINC01215
506	ZNF878	555	ARCHS4 Coexpression,985;GTEx Coexpression,125	IL4I1,ANKRD33B,XXYLT1-AS2,TIFA,CCR7,TRAF1,MIR3142HG,CLEC2D,LINC01215,BIRC3,KLF17
507	TET1	555.3	Literature ChIP-seq,116;ARCHS4 Coexpression,930;GTEx Coexpression,620	CYFIP2,CBX8,GRAMD1B,TNFAIP8,CITED2,BDNF,FST,ATP2A3,NFATC2,PROX2,ELOVL7,ICAM1,EFNA1,ZNF608,NR4A3,NAV3,IRF1,TMCC2,SPRY1,HIVEP2,CRYAB,ICOSLG,YPEL2
508	NR5A1	556.7	ARCHS4 Coexpression,336;Enrichr Queries,958;GTEx Coexpression,376	GRAMD1B,ACSS3,VCAM1,SERPINA1,CITED2,DUSP16,NR4A2,NR4A1,ID2,IRF1,DDIT4,ID1,ID3,SGK1
509	ZNF671	557	ARCHS4 Coexpression,305;Enrichr Queries,139;GTEx Coexpression,1227	CYFIP2,CXCL8,CITED2,RCSD1,GIMAP6,DEPP1,ICAM1,ZNF608,PDE4B,CCL2,GBP2,DUSP4,PDE4D,SH2D3C,NR4A2,CXCL12,ARHGAP30,CRISPLD2,ID2,IRF1,DDIT4,ID1,ID3,PTPN6,SGK1,ARHGEF6,YPEL2,BIRC3
510	ZNF318	557	ARCHS4 Coexpression,686;Enrichr Queries,1336;ReMap ChIP-seq,59;GTEx Coexpression,147	ARHGAP9,ANKRD33B,SELPLG,TNFAIP3,RCSD1,MIR3142HG,BBC3,IL4I1,RASSF5,CHMP1B,CCR7,HES1,HIVEP2,LINC01303,ZEB2-AS1,ABCA1,TRIM61,XXYLT1-AS2,DUSP1,USP2,TRAF1,NR4A2,NR4A3,ARHGAP30,ELF3,ID2,DDIT4,ID1,ID3,PTPN6,CD69,SGK1,HCG20,CLEC2D,CFB,LINC01215
511	MBD2	558.8	ARCHS4 Coexpression,270;Enrichr Queries,1284;ReMap ChIP-seq,247;GTEx Coexpression,434	TNFAIP8,OXTR,CITED2,TNFAIP2,WAS,ICAM4,ADRB1,CTSS,ICAM1,ARHGAP4,FENDRR,MMP25,CBX8,NRG1,DUSP8,NR4A2,PPP1R3G,NR4A1,ARHGAP30,VGF,ID2,DDIT4,EPPK1,PTPN6,SGK1
512	NKX62	559.5	ARCHS4 Coexpression,599;GTEx Coexpression,520	BDNF-AS,CPB2-AS1,DUSP8,CRYAB
513	NKX61	560	ARCHS4 Coexpression,792;GTEx Coexpression,328	FENDRR,MEIS1,VGF,HES1,TENT5B,HDAC9
514	ZNF521	560	ARCHS4 Coexpression,392;Enrichr Queries,293;GTEx Coexpression,995	ABCA1,GRAMD1B,VCAM1,IGFBP5,CITED2,FST,IGFBP3,TNC,MEIS1,ZNF608,CXCL12,RASSF5,DDIT4,ID1,PDE4B,SERPING1,ID3,GAS1,CCL2,PTX3,SPRY1,SGK1
515	HOXC9	560.3	Literature ChIP-seq,151;ARCHS4 Coexpression,705;Enrichr Queries,304;GTEx Coexpression,1081	ERRFI1,TNC,RND1,THBD,LBH,CHMP1B,CCL2,HES1,ZNF502,SOX6,DUSP4,EDN1,FOXD1,IGFBP5,FST,IGFBP3,INHBA,NR4A2,P2RX7,MEIS1,CXCL12,ID2,ID1,ID3,PTX3,TMCC2,SGK1,AVPI1
516	ZNF75A	560.3	ARCHS4 Coexpression,505;Enrichr Queries,597;GTEx Coexpression,579	ERRFI1,CXCL8,CITED2,PDE4D,TNFAIP3,ADRB1,CFLAR,NR4A1,ZKSCAN7,NAV3,ID2,DDIT4,ID1,NFKBIZ,PDE3A,ID3,ZNF502,SGK1,YPEL2,BIRC3
517	ZNF263	561.3	Literature ChIP-seq,161;ARCHS4 Coexpression,1121;ENCODE ChIP-seq,34;Enrichr Queries,927;ReMap ChIP-seq,269;GTEx Coexpression,856	ERRFI1,ANKRD33B,UPK2,CITED2,RCSD1,DUSP16,ARHGAP4,MMP25,HIVEP2,N4BP3,TMEM184A,CBX8,IL11,FOXD1,SH2D3C,ELOVL7,EREG,NR4A2,NR4A1,VGF,ID2,IRF1,DDIT4,ID1,ID3,EPPK1,ALPK1,MIR210HG,SGK1,CRYAB,RNF122
518	XBP1	561.5	ARCHS4 Coexpression,290;Enrichr Queries,738;ReMap ChIP-seq,265;GTEx Coexpression,953	ERRFI1,CITED2,TREM1,ICAM1,BBC3,ARHGAP40,IRAK2,CHMP1B,NFKBIZ,N4BP3,DUSP4,TMEM184A,DUSP1,TNFRSF9,IGFBP3,EFNA1,NR4A1,ELF3,ID2,IRF1,DDIT4,ID1,ID3,SGK1,BIRC3
519	SRY	562.5	Literature ChIP-seq,65;ARCHS4 Coexpression,1027;Enrichr Queries,516;GTEx Coexpression,642	CYFIP2,CSF3,CSF2,CITED2,ATP2A3,ICAM4,TREM1,ICAM1,RND1,IL4I1,THBD,MMP25,ZC3H12A,SOX6,TP63,DUSP4,IL11,EDN1,DUSP2,FOXD1,PTGIS,FST,EREG,KLF17,MT1A,ELF3,VGF,IRF1,SGK1,ACSS3,RASD1,RAB20,TIFA,HIVEP2,N4BP3,ABCA1,CBX8,VCAM1,PRRX2,LIF,NFATC2,NR4A2,EFNA1,NR4A1,BMP2,MEIS1,KRT17,REL,SPRY1,TMCC2,EPPK1
520	SETBP1	563.3	ARCHS4 Coexpression,396;Enrichr Queries,495;GTEx Coexpression,799	CYFIP2,ABCA1,DUSP4,PTGIS,IGFBP5,CITED2,PDE4D,TNC,IQGAP2,HDAC9,NR4A2,MEIS1,CXCL12,ZNF608,ID2,DDIT4,PDE4B,ITGB8,TRIM36,HIVEP2,SGK1,SOX6
521	HOXB5	563.3	ARCHS4 Coexpression,353;Enrichr Queries,308;GTEx Coexpression,1029	DUSP4,EDN1,FOXD1,IGFBP5,CITED2,FST,IGFBP3,TNC,NRG1,INHBA,NR4A2,EFNA1,FENDRR,MEIS1,CRISPLD2,ID2,DDIT4,ID1,ID3,GAS1,CCL2,SGK1,GBP2
522	SEBOX	563.5	ARCHS4 Coexpression,886;Enrichr Queries,241	EDN1,IGFBP5,TNFAIP6,BDNF,USP2,TNC,CXCL2,ICAM1,EFNA1,NR4A1,THBD,RASD1,SLFNL1,ID2,DDIT4,ID1,NFKBIZ,TIFA,SERPING1,ID3,CCL2,SGK1,CRYAB
523	SP6	564	ARCHS4 Coexpression,488;Enrichr Queries,134;GTEx Coexpression,1070	ERRFI1,TNC,TNFAIP3,ICAM1,THBD,RASD1,CGA,TP63,DUSP4,EDN1,DUSP2,IGFBP5,MRGPRX3,FST,IGFBP3,LIF,INHBA,TENT5B,NR4A2,EFNA1,NR4A1,BMP2,KRT17,ELF3,DDIT4,ID1,ID3,EPPK1,SGK1
524	ZFP69	566	ARCHS4 Coexpression,377;GTEx Coexpression,755	PPP1R3G,ZKSCAN7,NFATC2,CCR7,RCSD1
525	PRDM5	567.3	Literature ChIP-seq,149;ARCHS4 Coexpression,859;Enrichr Queries,700;GTEx Coexpression,561	ABCA1,EDN1,IGFBP5,CITED2,FST,IGFBP3,TNC,TNFAIP3,NRG1,IQGAP2,HDAC9,MEIS1,CXCL12,ZKSCAN7,ID3,SPRY1,SGK1,ALPK1
526	SOX5	567.3	ARCHS4 Coexpression,492;Enrichr Queries,488;GTEx Coexpression,722	ABCA1,IGFBP5,IGFBP3,PDE4D,TNC,NFATC2,NRG1,INHBA,IQGAP2,HDAC9,NR4A2,MEIS1,ZNF608,NAV3,PDE4B,TRIM36,ITGB8,SOX6,SGK1
527	PAX6	568	Literature ChIP-seq,113;ARCHS4 Coexpression,986;Enrichr Queries,458;ReMap ChIP-seq,156;GTEx Coexpression,1127	GRAMD1B,OXTR,CITED2,RASL11A,HDAC9,RN7SL1,MMP25,ZNF608,LBH,NFKBIZ,CCL2,ITGB8,CA9,SOX6,LINC01303,NKX3-1,IL11,VCAM1,SERPINB2,IGFBP5,DUSP1,BDNF,TNFSF15,IGFBP3,USP2,LIF,DIO2,NRG1,TENT5B,NR4A2,MEIS1,CXCL12,CRISPLD2,ID2,DDIT4,ID1,ID3,SPRY1,SGK1
528	NCOA2	568.5	ARCHS4 Coexpression,221;Enrichr Queries,1243;ReMap ChIP-seq,126;GTEx Coexpression,684	ANKRD33B,UPK2,CITED2,ATP2A3,TNFAIP2,NOD2,CTSS,SIRPB1,PIK3CG,MMP25,PARD6B,CCR7,HES1,HIVEP2,N4BP3,TMEM184A,OVGP1,ABCA1,FST,RARRES1,CFLAR,EFNA1,HSH2D,ARHGAP30,VGF,ELF3,CRISPLD2,DDIT4,ID1,SGK1
529	SP1	568.6	ARCHS4 Coexpression,734;ENCODE ChIP-seq,77;Enrichr Queries,1234;ReMap ChIP-seq,134;GTEx Coexpression,664	SELPLG,UPK2,CITED2,TNFAIP2,ICAM4,DEPP1,CTSS,ICAM1,BBC3,MMP25,LBH,HES1,N4BP3,CBX8,DUSP1,SLC11A1,SH2D3C,CFLAR,DUSP8,TENT5B,NR4A2,NR4A3,ARHGAP30,VGF,ID2,IRF1,DDIT4,ID1,ID3,PTPN6,CD69,MIR210HG,HCG20,SGK1,CLEC2D,RNF122
530	INSM1	569	ARCHS4 Coexpression,557;Enrichr Queries,724;GTEx Coexpression,426	DUSP4,FOXD1,IGFBP5,BDNF,IGFBP3,TNC,ATP2A3,DUSP8,NR4A2,BMP2,MEIS1,RASD1,ZNF608,VGF,ID2,ID3,ZP1,CGA,CD200
531	GLI3	571.3	ARCHS4 Coexpression,299;Enrichr Queries,570;GTEx Coexpression,845	ABCA1,IGFBP5,FST,IGFBP3,TNC,INHBA,BMP2,MEIS1,CXCL12,ZNF608,ID2,GAS1,ID3,ITGB8,PTPN6,SPRY1,SOX6,SGK1
532	KLF13	571.5	ARCHS4 Coexpression,174;Enrichr Queries,627;ReMap ChIP-seq,233;GTEx Coexpression,1252	ARHGAP9,ERRFI1,SELPLG,UPK2,CITED2,WAS,ATP2A3,TNFAIP3,ICAM4,CTSS,ICAM1,BBC3,ARHGAP4,MMP25,CYTH4,RASSF5,HES1,HIVEP2,ABCA1,DUSP4,TENT5B,NR4A2,NR4A1,ARHGAP30,IRF1,ID2,DDIT4,ID1,ID3,SIK1,PTPN6,SGK1
533	CDX2	571.6	Literature ChIP-seq,29;ARCHS4 Coexpression,1049;Enrichr Queries,571;ReMap ChIP-seq,48;GTEx Coexpression,1161	ERRFI1,EHF,TNFAIP8,CITED2,UPK2,RAPH1,TNFAIP3,HRCT1,CXCL3,CXCL2,DUSP16,RN7SL1,RND1,PARD6B,ZNF608,NFKBIZ,ITGB8,HES1,EDN1,IGFBP5,DUSP1,CCL20,FST,IGFBP3,NFATC2,AMPD3,RGMB-AS1,EREG,NR4A2,EFNA1,MEIS1,BMP2,CXCL12,ELF3,ID2,IRF1,DDIT4,ID1,ID3,PTPN6,SPRY1,SGK1
534	ALX1	573.7	ARCHS4 Coexpression,696;Enrichr Queries,453;GTEx Coexpression,572	DUSP4,FOXD1,VCAM1,IGFBP5,CITED2,BDNF,FST,IGFBP3,PRRX2,TNC,NR4A2,MEIS1,CXCL12,NR4A3,ID2,DDIT4,ID1,GAS1,ID3,SOX6,SGK1
535	CREB3L4	574	ARCHS4 Coexpression,386;Enrichr Queries,847;GTEx Coexpression,489	TMEM184A,CBX8,EHF,IGFBP5,CITED2,ATP2A3,DUSP16,EFNA1,NR4A1,ELF3,ID2,DDIT4,ID1,ID3,SGK1,NKX3-1
536	ISL1	574.3	ARCHS4 Coexpression,1028;Enrichr Queries,463;GTEx Coexpression,232	FOXD1,IGFBP5,CITED2,BDNF,FST,IGFBP3,USP2,TNC,RFLNA,NR4A2,FENDRR,MEIS1,BMP2,CXCL12,ID2,DDIT4,ID1,ID3,GAS1,CA9,SGK1,NKX3-1
537	MYRF	575	ARCHS4 Coexpression,924;GTEx Coexpression,226	BDNF-AS,CPB2-AS1,CA9,DUSP8,ICOSLG,RFLNA
538	RBPJL	576	ARCHS4 Coexpression,363;Enrichr Queries,391;GTEx Coexpression,974	EDN1,IGFBP5,BDNF,IGFBP3,NFATC2,NRG1,NR4A2,NR4A1,THBD,GATM,MMP25,CXCL12,RASD1,MT1A,CRISPLD2,DDIT4,ID1,ZC3H12A,TIFA,ID3,SPRY1,SGK1
539	NANOGP8	578	ARCHS4 Coexpression,1037;GTEx Coexpression,119	ARHGAP9,IFNAR2,ARHGAP30,WAS,ITGAX,ZNF502,PTPN6,CYTIP,TENT5B,CTSS,PIK3CG
540	ZNF737	578	ARCHS4 Coexpression,605;GTEx Coexpression,551	ZKSCAN7,TRIM36,PROX2,CD200
541	BHLHE22	578.3	ARCHS4 Coexpression,662;ReMap ChIP-seq,94;GTEx Coexpression,979	CYFIP2,ARHGAP9,SELPLG,ANKRD33B,TNFAIP2,RCSD1,DEPP1,ARHGAP4,MMP25,LBH,CYTH4,N4BP3,DUSP4,XXYLT1-AS2,SH2D3C,LIF,PROX2,TRAF1,NR4A1,HSH2D,IRF1,DDIT4,ID1,ID3,LINC01679
542	TBP	579.2	Literature ChIP-seq,77;ARCHS4 Coexpression,1512;ENCODE ChIP-seq,29;ReMap ChIP-seq,184;GTEx Coexpression,1094	ERRFI1,CSF1,TNFAIP6,UPK2,CITED2,WAS,ATP2A3,ICAM4,GIMAP6,DUSP16,PIK3CG,ICAM1,BBC3,IL4I1,MMP25,CYTH4,CHMP1B,ZC3H12A,HES1,HIVEP2,GBP2,CBX8,GBP5,DUSP1,TNFSF15,BDNF,SLC11A1,NFATC2,PROX2,RGMB-AS1,AMPD3,CFLAR,TENT5B,NR4A2,EFNA1,MEIS1,MT1A,VGF,ID2,IRF1,DDIT4,ID1,ID3,PTPN6,CD69
543	HSF1	579.8	Literature ChIP-seq,67;ARCHS4 Coexpression,1489;ENCODE ChIP-seq,69;ReMap ChIP-seq,284;GTEx Coexpression,990	TMEM184A,GRAMD1B,DUSP2,DUSP1,CCL20,TRAF1,CFLAR,KLF17,IL4I1,PARD6B,MT1A,VGF,IRAK2,HAS1,DDIT4,ZC3H12A,LINC01679,SERPING1,PTPN6,SGK1,CRYAB
544	MNX1	581.3	Literature ChIP-seq,25;ARCHS4 Coexpression,992;Enrichr Queries,647;GTEx Coexpression,661	ARHGAP9,CSF3,CSF2,CITED2,RAPH1,ICAM4,MEFV,IQGAP2,PIK3CG,BBC3,RASD1,TIFA,ITGB8,HES1,HIVEP2,CBX8,IFNAR2,IL11,FOXD1,IGFBP5,TSLP,IGFBP3,SLC11A1,FST,SH2D3C,INHBA,CFLAR,NR4A2,PPP1R3G,GATM,BMP2,MEIS1,PHOSPHO1,VGF,ELF3,ID2,COL5A3,DDIT4,ID1,ID3,PTX3,SGK1,CD200,AVPI1
545	ASCL1	582	ARCHS4 Coexpression,736;Enrichr Queries,513;ReMap ChIP-seq,224;GTEx Coexpression,855	UPK2,ATP2A3,TNFAIP2,DEPP1,ARHGAP4,IL4I1,MMP25,RASD1,SOX6,DUSP4,DUSP2,IGFBP5,FST,IGFBP3,USP2,NRG1,NR4A2,NR4A1,BMP2,MEIS1,CXCL12,ELF3,ID2,ID1,DDIT4,ID3,GAS1,NOX4,PTPN6,SGK1
546	KMT2B	583	ARCHS4 Coexpression,914;ReMap ChIP-seq,252	DUSP2,RASL11A,ATP2A3,TRAF1,MEFV,ICAM1,ARHGAP4,ARHGAP30,CHMP1B,DDIT4,ZNF502,PTPN6
547	HESX1	583.3	ARCHS4 Coexpression,1310;Enrichr Queries,167;GTEx Coexpression,273	ANKRD33B,TNFAIP6,TNFAIP3,MIR3142HG,ICAM1,IL4I1,MMP25,NFKBIZ,CCL2,CCR7,GBP2,TRIM61,GBP5,EDN1,XXYLT1-AS2,FST,INHBA,NR4A2,HSH2D,CXCL12,ELF3,ID2,IRF1,DDIT4,ID1,SERPING1,ID3,PTX3,CD69
548	EMX2	583.7	ARCHS4 Coexpression,231;Enrichr Queries,111;GTEx Coexpression,1409	GRAMD1B,TNC,ADRB1,PARD6B,CCL2,SOX6,ABCA1,DUSP4,EDN1,FOXD1,VCAM1,IGFBP5,BDNF,FST,IGFBP3,DIO2,KCNJ15,INHBA,NR4A2,BMP2,MEIS1,CXCL12,NR4A3,ID2,DDIT4,ID1,ID3,GAS1,NOX4,SGK1,CRYAB,RNF122
549	FOXA3	585.7	ARCHS4 Coexpression,743;Enrichr Queries,339;GTEx Coexpression,675	EHF,SERPINA1,FST,IGFBP3,TNC,IQGAP2,TENT5B,CXCL2,ICAM1,NR4A2,EFNA1,NR4A1,GATM,BMP2,RASD1,ELF3,ID2,DDIT4,ID1,ID3,SGK1,GBP2,CFB
550	ZNF366	585.7	ARCHS4 Coexpression,1235;Enrichr Queries,351;GTEx Coexpression,171	CXCL8,CSF1,GIMAP6,PIK3CG,DEPP1,ICAM1,FAM124B,PALMD,ITGAX,PDE4B,CCL2,GBP2,ABCA1,GBP5,VCAM1,SH2D3C,CFLAR,INHBA,CRISPLD2,SPRY1,CD69,SGK1,ARHGEF6,BIRC3
551	DUXA	586	ARCHS4 Coexpression,489;Enrichr Queries,1049;GTEx Coexpression,220	TRIM61,PTGIS,HRCT1,INHBA,MEFV,IQGAP2,KLF17,NR4A2,MMP25,MEIS1,LBH,IRF1,NOX4,SOX6,YPEL2
552	LEUTX	586.3	ARCHS4 Coexpression,490;Enrichr Queries,1160;GTEx Coexpression,109	ABCA1,TRIM61,ANKRD33B,XXYLT1-AS2,IGFBP3,PDE4D,TRAF1,MIR3142HG,KLF17,IL4I1,MMP25,TIFA,CCR7,SGK1,CLEC2D,LINC01215,YPEL2
553	FOXJ2	586.5	ARCHS4 Coexpression,360;Enrichr Queries,806;ReMap ChIP-seq,95;GTEx Coexpression,1085	CSF3,CSF1,CITED2,WAS,SIRPB2,TNFAIP3,CXCL3,CXCL2,DEPP1,RND1,CIART,ARHGAP4,PALMD,GRAP2,ITGB8,HES1,HIVEP2,TMEM184A,ZEB2-AS1,CBX8,ABCA1,IGFBP5,DUSP1,SLC11A1,USP2,NFATC2,NR4A2,P2RX7,IL1A,NR4A1,ARHGAP30,SLFNL1,ID2,IRF1,DDIT4,ID1,ID3,SGK1
554	EBF4	586.7	ARCHS4 Coexpression,581;Enrichr Queries,593;GTEx Coexpression,586	ABCA1,DUSP4,ARHGAP9,CSF1,IGFBP5,FST,IGFBP3,TNC,DUSP8,FENDRR,NR4A1,MEIS1,BMP2,VGF,ID2,DDIT4,ID3,GAS1,SGK1
555	E2F4	586.7	Literature ChIP-seq,150;ARCHS4 Coexpression,958;ENCODE ChIP-seq,91;Enrichr Queries,1352;ReMap ChIP-seq,191;GTEx Coexpression,778	ERRFI1,UPK2,RASL11A,ATP2A3,ICAM4,ADRB1,DUSP16,ICAM1,ARHGAP4,BBC3,RND1,LBH,RASD1,PALMD,RASSF5,ZC3H12A,TIFA,CA9,HES1,N4BP3,CYTIP,CBX8,IL11,DUSP2,USP2,TENT5B,NR4A2,EFNA1,GATM,VGF,BDNF-AS,ID2,IRF1,DDIT4,ID1,ID3,PTPN6,TMCC2,MIR210HG,BIRC3,AVPI1
556	RBPJ	587	Literature ChIP-seq,123;ARCHS4 Coexpression,1563;Enrichr Queries,790;ReMap ChIP-seq,67;GTEx Coexpression,392	ERRFI1,CXCL8,UPK2,CITED2,TNFAIP3,ICAM4,RCSD1,DUSP16,SIRPB1,ICAM1,IL4I1,CCR7,CA9,IFNAR2,DUSP4,DUSP2,XXYLT1-AS2,DUSP1,PDE4D,SH2D3C,TRAF1,PPP1R3G,PHOSPHO1,HSH2D,IRF1,DDIT4,ALPK1,SGK1,LINC01215,TLR2,SELPLG,IQGAP2,CIART,CYTH4,TIFA,HES1,HIVEP2,GBP2,ABCA1,LIF,CFLAR,EFNA1,ACTC1,KRT17,ID2,ID1,ID3,PTPN6,CD69
557	ZFP92	587.3	ARCHS4 Coexpression,890;Enrichr Queries,632;GTEx Coexpression,240	IFNAR2,ABCA1,DUSP4,TRIM61,IGFBP3,TNC,DIO2,NFATC2,TNFAIP3,PROX2,INHBA,NR4A2,GATM,ZKSCAN7,ELF3,SLFNL1,IL1B,ID1,GBP2,TP63,CD200
558	LBX2	587.3	ARCHS4 Coexpression,191;Enrichr Queries,492;GTEx Coexpression,1079	SERPINA1,CXCL8,TNFAIP6,ATP2A3,CXCL3,ICAM1,THBD,MMP25,IRAK2,CCL2,DUSP4,TMEM184A,FOXD1,SERPINB2,IGFBP5,NR4A2,EFNA1,NR4A1,MEIS1,VGF,ID2,DDIT4,ID1,ID3,SGK1,ADORA2A-AS1
559	NR1D2	587.7	ARCHS4 Coexpression,795;Enrichr Queries,259;GTEx Coexpression,709	ABCA1,DUSP4,ERRFI1,IGFBP5,CITED2,IGFBP3,USP2,TNFAIP3,CIART,NR4A2,NR4A1,ID2,IRF1,DDIT4,ID1,NFKBIZ,PDE4B,ID3,HIVEP2,SGK1,GBP2,YPEL2
560	ZNF727	588	ARCHS4 Coexpression,577;GTEx Coexpression,599	PTGIS,USP2,ZNF502,PROX2
561	ELK4	588.2	ARCHS4 Coexpression,462;ENCODE ChIP-seq,108;Enrichr Queries,991;ReMap ChIP-seq,277;GTEx Coexpression,1103	ERRFI1,RAPH1,PARD6B,ITGB8,HES1,HIVEP2,N4BP3,NKX3-1,ABCA1,IGFBP5,DUSP1,CFLAR,TRAF1,BTBD8,NR4A2,NR4A1,MEIS1,NR4A3,TCIM,IRF1,ID1,DDIT4,REL,PTPN6,HCG20,SGK1
562	FEV	592.3	ARCHS4 Coexpression,563;Enrichr Queries,819;GTEx Coexpression,395	FOXD1,IGFBP5,BDNF,IGFBP3,USP2,NR4A2,NR4A1,RASD1,VGF,IRF1,CHMP1B,DDIT4,ID3,NKX3-1
563	ZFP42	592.5	Literature ChIP-seq,147;ARCHS4 Coexpression,938;Enrichr Queries,915;GTEx Coexpression,370	OVGP1,TNFAIP8,CITED2,TENT5B,KLF17,MMP25,MEIS1,CXCL12,ACTC1,SLFNL1,ELF3,RASSF5,DDIT4,ID1,TRIM36,HES1,SGK1,AVPI1
564	TFCP2L1	592.7	ARCHS4 Coexpression,300;Enrichr Queries,536;GTEx Coexpression,942	ABCA1,DUSP4,ERRFI1,EHF,EDN1,IGFBP5,IGFBP3,IQGAP2,TENT5B,NR4A2,NR4A1,CXCL12,ELF3,KRT17,DDIT4,ID1,ID3,SGK1,TP63
565	ZNF763	592.7	ARCHS4 Coexpression,1208;Enrichr Queries,437;GTEx Coexpression,133	ERRFI1,SELPLG,CXCL8,CITED2,GIMAP2,SIRPB2,SIRPB1,PIK3CG,DEPP1,ICAM1,MMP25,CYTH4,ZNF608,ZKSCAN7,ABCA1,EDN1,CFLAR,NR4A2,NR4A1,MEIS1,ID2,DDIT4,ID3,TRIM36,ALPK1,SGK1,YPEL2
566	MEF2D	593.3	ARCHS4 Coexpression,474;Enrichr Queries,688;GTEx Coexpression,618	ABCA1,ERRFI1,CITED2,PDE4D,WAS,CFLAR,ARHGAP4,NR4A2,NR4A1,ARHGAP30,CHMP1B,ID2,IRF1,DDIT4,ID1,ID3,SIK1,HIVEP2,SGK1
567	ZSCAN32	594	ARCHS4 Coexpression,949;GTEx Coexpression,239	MMP25,SELPLG,ZKSCAN7,SIRPB2,GBP2,PIK3CG
568	E2F2	596.7	ARCHS4 Coexpression,535;Enrichr Queries,1181;GTEx Coexpression,74	ARHGAP9,DUSP4,SELPLG,WAS,NOD2,MEFV,SIRPB1,PIK3CG,PHOSPHO1,ARHGAP30,GRAP2,ID2,DDIT4,ID1,ID3,PTPN6,TMCC2,CYTIP,SGK1,SOX6
569	CCDC17	597.5	ARCHS4 Coexpression,1069;GTEx Coexpression,126	ARHGAP9,OVGP1,SELPLG,ELF3,SLC11A1,SH2D3C,ITGAX,SIRPB2,MEFV,TREM1,TLR2
570	ZZZ3	598	ARCHS4 Coexpression,417;ENCODE ChIP-seq,118;Enrichr Queries,1380;ReMap ChIP-seq,260;GTEx Coexpression,815	ARHGAP30,CITED2,PDE4D,DDIT4,WAS,AMPD3,CFLAR,ARHGAP4
571	ZNF57	598.3	ARCHS4 Coexpression,679;Enrichr Queries,445;GTEx Coexpression,671	ERRFI1,DUSP2,MRGPRX3,CITED2,LIF,TNFAIP3,TENT5B,NR4A2,NR4A1,CRISPLD2,ID2,DDIT4,ID1,ID3,CCL2,SIK1,ZNF502,SGK1,TP63,BIRC3
572	CLOCK	598.6	Literature ChIP-seq,28;ARCHS4 Coexpression,609;Enrichr Queries,1361;ReMap ChIP-seq,202;GTEx Coexpression,793	ANKRD33B,NOD2,DEPP1,BBC3,ARHGAP4,FENDRR,THBD,MMP25,RASD1,CHMP1B,HAS1,ZNF502,HES1,HIVEP2,LINC01303,TMEM184A,ABCA1,DUSP1,USP2,LIF,DIO2,NR4A1,PHOSPHO1,CXCL12,ACTC1,VGF,COL5A3,DDIT4,ID1,LINC01679,PTPN6,YPEL2
573	ZFX	598.6	Literature ChIP-seq,153;ARCHS4 Coexpression,566;Enrichr Queries,1331;ReMap ChIP-seq,266;GTEx Coexpression,677	CYFIP2,ERRFI1,TNFAIP2,ICAM4,IQGAP2,DUSP16,ICAM1,BBC3,RN7SL1,IL4I1,PARD6B,IRAK2,ZNF502,HES1,CBX8,DUSP1,SLC11A1,PDE4D,SH2D3C,CFLAR,ELOVL7,NR4A2,REL,PTPN6,EPPK1,SPRY1,SGK1,BIRC3
574	MYOG	599	ARCHS4 Coexpression,779;ENCODE ChIP-seq,28;Enrichr Queries,543;GTEx Coexpression,1046	IGFBP5,CITED2,FST,IGFBP3,RASL11A,TNC,ADRB1,AMPD3,NR4A2,NR4A1,CXCL12,NR4A3,ACTC1,ELF3,CHMP1B,ID2,DDIT4,ID1,ID3,GAS1,SGK1,CRYAB,AVPI1
575	ZBTB37	599.3	ARCHS4 Coexpression,623;Enrichr Queries,1065;GTEx Coexpression,110	ZEB2-AS1,IFNAR2,ABCA1,GIMAP2,SIRPB2,TNFAIP3,CFLAR,MEFV,PIK3CG,CYTH4,DDIT4,ITGAX,REL,ITGB8,HIVEP2,ALPK1,SGK1,TLR2
576	MYCL	599.5	ARCHS4 Coexpression,163;GTEx Coexpression,1036	MMP25,PHOSPHO1,ARHGAP30,CYTH4,WAS,SIRPB2,TENT5B,TP63,CTSS,SIRPB1
577	SALL3	601	ARCHS4 Coexpression,440;Enrichr Queries,825;GTEx Coexpression,538	ABCA1,FST,TNC,NR4A2,BMP2,MEIS1,BDNF-AS,ID2,ID1,ID3,ITGB8,HES1,SOX6,SGK1
578	THRB	601.3	ARCHS4 Coexpression,668;Enrichr Queries,521;GTEx Coexpression,615	ABCA1,DUSP4,IGFBP5,CITED2,BDNF,IGFBP3,PDE4D,ELOVL7,IQGAP2,HDAC9,NR4A2,NR4A1,MEIS1,CXCL12,GRAP2,NOX4,HIVEP2,SOX6,SGK1
579	ZNF548	601.3	ARCHS4 Coexpression,646;Enrichr Queries,914;GTEx Coexpression,244	ABCA1,PTGIS,CITED2,TNFAIP3,CFLAR,NR4A2,NR4A1,TCIM,DDIT4,ID3,SPRY1,HIVEP2,SGK1,RNF122,BIRC3
580	RFX2	601.5	ARCHS4 Coexpression,994;Enrichr Queries,371;ReMap ChIP-seq,290;GTEx Coexpression,751	TNFAIP3,IQGAP2,RND1,CIART,ICAM1,NFKBIZ,HIVEP2,SOX6,ABCA1,IGFBP5,IGFBP3,NFATC2,AMPD3,KLF17,NR4A2,NR4A1,MEIS1,VGF,TCIM,IRF1,ID1,DDIT4,ID3,PTPN6,SGK1,ALPK1
581	ZHX1	602	ARCHS4 Coexpression,283;Enrichr Queries,1122;ReMap ChIP-seq,132;GTEx Coexpression,871	ANKRD33B,UPK2,CITED2,TNFAIP2,WAS,ICAM4,ARHGAP4,ICAM1,BBC3,CYTH4,ZC3H12A,HES1,TMEM184A,CBX8,ABCA1,IL11,DUSP1,IGFBP3,PDE4D,SH2D3C,AMPD3,EFNA1,NR4A1,ARHGAP30,ELF3,ID2,DDIT4,ID1,ID3,PTPN6,SGK1
582	ZNF578	602.7	ARCHS4 Coexpression,595;Enrichr Queries,689;GTEx Coexpression,524	EDN1,FOXD1,CITED2,IGFBP3,PDE4D,NRG1,ADRB1,HDAC9,ICAM1,NR4A2,MEIS1,ZNF608,PDE3A,PDE4B,TRIM36,ZNF502,SGK1,RNF122
583	THRA	602.8	Literature ChIP-seq,138;ARCHS4 Coexpression,802;Enrichr Queries,714;GTEx Coexpression,757	ABCA1,IGFBP5,CITED2,DUSP8,NR4A2,NR4A1,CXCL12,ID2,IRF1,DDIT4,PDE4B,ID3,HIVEP2,SGK1
584	PROX2	603	ARCHS4 Coexpression,491;Enrichr Queries,1068;GTEx Coexpression,250	ANKRD33B,DIO2,TRAF1,CFLAR,MEFV,MIR3142HG,NR4A2,NR4A1,MMP25,NR4A3,ID3,SOX6,SGK1,ALPK1,CLEC2D,LINC01215
585	DPRX	604	ARCHS4 Coexpression,422;Enrichr Queries,1028;GTEx Coexpression,362	TRIM61,CXCL8,PDE4D,NFATC2,KLF17,NR4A2,MEIS1,PALMD,ELF3,TCIM,IRF1,RNF122,TP63,YPEL2
586	ZNF780A	605.3	ARCHS4 Coexpression,456;Enrichr Queries,1211;GTEx Coexpression,149	IFNAR2,ABCA1,PDE4D,GIMAP2,SIRPB2,CFLAR,PIK3CG,ARHGAP30,ZKSCAN7,DDIT4,ID1,REL,ID3,PTPN6,ALPK1
587	C11ORF95	606	GTEx Coexpression,606	IGFBP5,NOD2
588	PAX1	606.3	ARCHS4 Coexpression,352;Enrichr Queries,1016;GTEx Coexpression,451	FOXD1,IGFBP5,BDNF,IGFBP3,NR4A2,BMP2,MEIS1,CXCL12,ID2,N4BP3,SGK1,ALPK1,TP63,CFB
589	NR0B1	606.5	Literature ChIP-seq,56;ARCHS4 Coexpression,990;Enrichr Queries,650;GTEx Coexpression,730	ARHGAP9,TNFAIP8,CITED2,TNC,ICAM1,RAB20,CCL2,HES1,ABCA1,DUSP4,GBP5,EDN1,DUSP1,BDNF,FST,IGFBP3,SLC11A1,USP2,NRG1,AMPD3,NR4A2,NR4A1,BMP2,MEIS1,ACTC1,MT1A,KRT17,CRISPLD2,ID2,ID1,DDIT4,ID3,SGK1,AVPI1,YPEL2
590	TLX1	606.7	ARCHS4 Coexpression,527;Enrichr Queries,1084;GTEx Coexpression,209	VCAM1,FOXD1,TSLP,BDNF,IGFBP3,ATP2A3,GIMAP6,ARHGAP4,BBC3,NR4A2,BMP2,MEIS1,NR4A3,TIFA,PTPN6,LINC01215
591	ZNF350	608	ARCHS4 Coexpression,1291;Enrichr Queries,395;GTEx Coexpression,138	SELPLG,CXCL8,CITED2,SIRPB2,TNFAIP3,MEFV,IQGAP2,SIRPB1,PIK3CG,MMP25,CYTH4,PDE4B,GBP2,NKX3-1,ABCA1,IGFBP3,NR4A2,MEIS1,ID2,IRF1,DDIT4,ID1,TRIM36,ALPK1,SGK1,YPEL2,BIRC3
592	ZNF18	608.3	ARCHS4 Coexpression,1364;Enrichr Queries,334;GTEx Coexpression,127	ARHGAP9,ERRFI1,TNFAIP8,SELPLG,CITED2,WAS,SIRPB2,TNFAIP3,MEFV,TREM1,SIRPB1,PIK3CG,CYTH4,RASSF5,NFKBIZ,PDE4B,HIVEP2,ABCA1,NR4A2,NR4A1,MEIS1,ARHGAP30,ID2,IRF1,DDIT4,ID1,ID3,SIK1,SGK1,BIRC3
593	TFAP2B	609.7	ARCHS4 Coexpression,1041;Enrichr Queries,518;GTEx Coexpression,270	TMEM184A,DUSP4,IGFBP5,BDNF,FST,IGFBP3,TNC,NRG1,NR4A2,BMP2,MEIS1,CXCL12,ZNF608,KRT17,ARHGAP40,ID2,ID3,N4BP3,SOX6,SGK1,CRYAB,TP63
594	RLF	611	ARCHS4 Coexpression,416;Enrichr Queries,1255;GTEx Coexpression,162	ERRFI1,DUSP2,DUSP1,CITED2,TNFAIP3,NOD2,BBC3,DDIT4,REL,TRIM36,MIR210HG,CYTIP,SGK1
595	YY1	611	Literature ChIP-seq,126;ARCHS4 Coexpression,1306;ENCODE ChIP-seq,92;Enrichr Queries,1332;ReMap ChIP-seq,212;GTEx Coexpression,598	CYFIP2,SELPLG,CITED2,UPK2,GIMAP2,ATP2A3,GIMAP6,DEPP1,BBC3,MMP25,LBH,ZKSCAN7,RASSF5,ZC3H12A,HES1,N4BP3,ICOSLG,DUSP4,CBX8,DUSP1,CCL20,SLC11A1,DIO2,AMPD3,EFNA1,PPP1R3G,IL1A,ARHGAP30,ID2,IRF1,DDIT4,ID1,ID3,PTPN6,TMCC2,HCG20,CLEC2D,RNF122,CD200,AVPI1,TLR2
596	NAIF1	613.5	ARCHS4 Coexpression,1110;GTEx Coexpression,117	ARHGAP9,SELPLG,ARHGAP30,CYTH4,WAS,SIRPB2,PTPN6,MEFV,SIRPB1,PIK3CG
597	ZNF107	613.7	ARCHS4 Coexpression,592;Enrichr Queries,1161;GTEx Coexpression,88	TNFAIP8,ATP2A3,CFLAR,RCSD1,HSH2D,ARHGAP30,IRF1,TIFA,DDIT4,REL,ITGB8,CCR7,PTPN6,CLEC2D,LINC01215,BIRC3
598	ZNF212	614	ARCHS4 Coexpression,309;Enrichr Queries,874;GTEx Coexpression,659	TMEM184A,CYFIP2,CITED2,WAS,GIMAP6,ARHGAP4,EFNA1,NR4A1,HSH2D,ID2,CHMP1B,IRF1,DDIT4,ID1,ID3,N4BP3,SGK1
599	ZNF317	616.3	ARCHS4 Coexpression,161;Enrichr Queries,731;GTEx Coexpression,957	DUSP4,ERRFI1,TNFAIP8,CITED2,IGFBP3,TNFAIP3,NFATC2,TRAF1,PIK3CG,ARHGAP4,NR4A1,ARHGAP30,IRF1,RASSF5,DDIT4,ID1,NFKBIZ,ID3,PTPN6,SGK1,CYTIP,BIRC3
600	ATF7	616.8	ARCHS4 Coexpression,663;Enrichr Queries,1327;ReMap ChIP-seq,54;GTEx Coexpression,423	EHF,UPK2,ATP2A3,TNFAIP2,TNFAIP3,ICAM4,RCSD1,ICAM1,BBC3,MMP25,LBH,ZC3H12A,HES1,HIVEP2,TMEM184A,CBX8,PTGIS,DUSP1,USP2,SH2D3C,LIF,TENT5B,NR4A2,P2RX7,NR4A1,DDIT4,ID1,REL,SERPING1,ID3,TMCC2,PTPN6,HCG20,ARHGEF6
601	TP53	617.8	Literature ChIP-seq,5;ARCHS4 Coexpression,1214;Enrichr Queries,885;ReMap ChIP-seq,124;GTEx Coexpression,861	TNFAIP8,EHF,ANKRD33B,CSF2,UPK2,CITED2,TNFAIP3,ICAM4,ADRB1,HDAC9,BBC3,ICAM1,FENDRR,PARD6B,ZNF608,PALMD,CCL2,CCR7,LINC01303,IGFBP5,DUSP1,FST,IGFBP3,LIF,DIO2,AMPD3,IL1A,BMP2,ARHGAP30,VGF,KRT17,SLFNL1,ID2,IL1B,IRF1,DDIT4,ID1,ID3,TRIM36,EPPK1,PTPN6,SGK1,CD200,AVPI1
602	TBX15	618	ARCHS4 Coexpression,999;Enrichr Queries,260;GTEx Coexpression,595	ERRFI1,EDN1,FOXD1,VCAM1,IGFBP5,BDNF,PDE4D,FST,IGFBP3,TNC,INHBA,NR4A2,THBD,MEIS1,CXCL12,PALMD,CHMP1B,PDE4B,ID3,GAS1,CCL2,PTX3,SGK1,CRYAB
603	SOX21	618.7	ARCHS4 Coexpression,781;Enrichr Queries,410;GTEx Coexpression,665	ABCA1,DUSP4,EDN1,IGFBP5,BDNF,FST,IGFBP3,TNC,ELOVL7,NR4A2,MEIS1,CXCL12,ZNF608,ID2,DDIT4,ID1,ID3,GAS1,HES1,SOX6,SGK1,TP63
604	ZXDA	619	ARCHS4 Coexpression,205;Enrichr Queries,485;GTEx Coexpression,1167	DUSP4,EDN1,CSF1,CITED2,IGFBP3,PDE4D,TNFAIP3,TRAF1,RCSD1,HDAC9,NR4A2,MEIS1,RASSF5,DDIT4,NFKBIZ,PDE4B,ITGB8,SIK1,HIVEP2,SGK1,CYTIP,YPEL2
605	GSX2	620	ARCHS4 Coexpression,269;Enrichr Queries,1197;GTEx Coexpression,394	NR4A2,MMP25,MEIS1,GATM,FOXD1,VCAM1,BDNF-AS,ITGB8,TRIM36,ELOVL7,SOX6,MIR3142HG
606	NPAS3	620.3	ARCHS4 Coexpression,549;Enrichr Queries,780;GTEx Coexpression,532	ABCA1,IGFBP5,PDE4D,TNC,NRG1,HDAC9,NR4A2,MEIS1,NAV3,BDNF-AS,PDE4B,ITGB8,HES1,SOX6
607	RFX1	621	ARCHS4 Coexpression,236;Enrichr Queries,1173;ReMap ChIP-seq,223;GTEx Coexpression,852	SELPLG,CITED2,WAS,ARHGAP4,MMP25,CYTH4,PALMD,IRAK2,SOX6,TMEM184A,CBX8,DUSP1,USP2,SH2D3C,NR4A1,PHOSPHO1,ARHGAP30,SLFNL1,VGF,ID2,IRF1,DDIT4,ID3,ZP1,MIR210HG,CRYAB,CFB
608	IKZF5	621	ARCHS4 Coexpression,218;Enrichr Queries,1000;GTEx Coexpression,645	ABCA1,CITED2,TNFAIP3,NFATC2,ELOVL7,PIK3CG,P2RX7,NR4A2,ID2,CHMP1B,DDIT4,NFKBIZ,ID3,CD69,SGK1,CYTIP
609	HOXD11	621.3	ARCHS4 Coexpression,759;Enrichr Queries,386;GTEx Coexpression,719	FOXD1,IGFBP5,BDNF,FST,IGFBP3,PRRX2,TNC,INHBA,NR4A2,FENDRR,MEIS1,BMP2,NR4A3,KRT17,ID1,ID3,GAS1,CCL2,SGK1
610	CEBPG	621.5	ARCHS4 Coexpression,797;Enrichr Queries,577;ReMap ChIP-seq,69;GTEx Coexpression,1043	CYFIP2,ARHGAP9,ERRFI1,EHF,CXCL8,CITED2,TNFAIP3,CXCL3,MEFV,CXCL2,BBC3,ICAM1,MMP25,PARD6B,PALMD,CHMP1B,TIFA,CCL2,CYTIP,LINC01303,OVGP1,ABCA1,DUSP4,TSLP,IGFBP3,P2RX7,NR4A2,CRISPLD2,IL1B,ID2,IRF1,ID1,DDIT4,ID3,PTX3,CD69,ALPK1,HCG20,SGK1,ARHGEF6
611	TFAP2E	622.3	ARCHS4 Coexpression,255;Enrichr Queries,436;GTEx Coexpression,1176	ARHGAP9,IGFBP3,TENT5B,RCSD1,ARHGAP4,NR4A2,EFNA1,NR4A1,MMP25,BMP2,MEIS1,HSH2D,NR4A3,RASD1,VGF,ELF3,ZC3H12A,DDIT4,ID1,PDE4B,ID3,PTPN6,SGK1
612	HMBOX1	622.5	ARCHS4 Coexpression,648;Enrichr Queries,1050;ReMap ChIP-seq,200;GTEx Coexpression,592	EHF,CITED2,TNFAIP3,IQGAP2,DUSP16,PIK3CG,RND1,PARD6B,ZNF608,GRAP2,HIVEP2,SOX6,ZEB2-AS1,IFNAR2,ABCA1,IGFBP5,PDE4D,PROX2,CFLAR,EREG,NR4A2,DDIT4,ARHGEF6,LINC01215,YPEL2
613	MYF5	622.7	ARCHS4 Coexpression,730;Enrichr Queries,257;GTEx Coexpression,881	EDN1,SERPINB2,IGFBP5,TNFAIP6,CITED2,BDNF,FST,IGFBP3,TNC,TNFAIP3,CXCL3,NR4A2,NR4A1,BMP2,CXCL12,ACTC1,CHMP1B,ID1,ID3,CCL2,PTX3,SGK1
614	ZNF354A	623	ARCHS4 Coexpression,1522;Enrichr Queries,251;GTEx Coexpression,96	ERRFI1,SELPLG,CITED2,GIMAP2,SIRPB2,TNFAIP3,MEFV,CXCL2,SIRPB1,PIK3CG,GABRR2,MMP25,CYTH4,ZNF608,GBP2,ABCA1,EDN1,FST,IGFBP3,NR4A2,EFNA1,NR4A1,ID2,IL1B,IRF1,DDIT4,ID1,ID3,ALPK1,SGK1,TLR2,BIRC3
615	ZNF804A	623.7	ARCHS4 Coexpression,522;Enrichr Queries,240;GTEx Coexpression,1109	CYFIP2,CXCL8,CITED2,TNC,IQGAP2,HDAC9,PDE4B,CCL2,HIVEP2,ABCA1,DUSP4,IGFBP5,BDNF,FST,IGFBP3,PDE4D,DIO2,NRG1,INHBA,BTBD8,NR4A2,BMP2,NAV3,TRIM36,PTX3,SGK1
616	NFAT5	623.7	ARCHS4 Coexpression,367;Enrichr Queries,676;GTEx Coexpression,828	ABCA1,ERRFI1,PDE4D,RAPH1,TNFAIP3,CFLAR,NR4A2,IRF1,DDIT4,NFKBIZ,REL,ID3,ITGB8,HIVEP2,SGK1
617	FOXE1	624	ARCHS4 Coexpression,555;Enrichr Queries,358;GTEx Coexpression,959	EHF,EDN1,FOXD1,IGFBP5,BDNF,FST,IGFBP3,DIO2,LIF,TNC,ADRB1,NRG1,INHBA,NR4A2,BMP2,NR4A3,ID1,ID3,CCL2,SGK1,TP63
618	PRDM2	624.7	ARCHS4 Coexpression,184;Enrichr Queries,1242;GTEx Coexpression,448	CYFIP2,PDE4D,PROX2,CFLAR,RCSD1,PIK3CG,NR4A2,RAB20,ARHGAP30,NFKBIZ,PDE4B,REL,HIVEP2,SGK1
619	PRDM16	625.3	Literature ChIP-seq,157;ARCHS4 Coexpression,1095;Enrichr Queries,957;GTEx Coexpression,292	ABCA1,PTGIS,IGFBP5,PDE4D,HRCT1,NR4A2,MEIS1,CXCL12,PDE4B,NOX4,ID3,SPRY1,SOX6,SGK1
620	HOXB1	625.7	ARCHS4 Coexpression,720;Enrichr Queries,886;GTEx Coexpression,271	TMEM184A,EHF,EDN1,SERPINB2,FOXD1,FST,IGFBP3,NR4A2,MEIS1,CXCL12,ZNF608,ID2,ID3,HIVEP2,N4BP3,TP63
621	SMAD5	625.8	ARCHS4 Coexpression,152;Enrichr Queries,1274;ReMap ChIP-seq,217;GTEx Coexpression,860	CYFIP2,ATP2A3,WAS,TNFAIP3,ICAM4,RCSD1,ICAM1,ARHGAP4,BBC3,IL4I1,CYTH4,RASSF5,CYTIP,ZEB2-AS1,CBX8,ABCA1,IL11,TRAF1,CFLAR,EREG,ARHGAP30,ID2,IRF1,ID3,PTPN6,SGK1
622	TBX6	626.3	ARCHS4 Coexpression,1236;Enrichr Queries,286;GTEx Coexpression,357	EHF,CSF1,TNFAIP2,TNFAIP3,BBC3,MMP25,N4BP3,TMEM184A,ABCA1,DUSP4,DUSP2,SERPINB2,IGFBP5,IGFBP3,USP2,NR4A2,EFNA1,NR4A1,NR4A3,ID2,IRF1,DDIT4,ID1,ID3,SGK1
623	ZNF592	627	ARCHS4 Coexpression,510;Enrichr Queries,1381;ReMap ChIP-seq,201;GTEx Coexpression,416	TMEM184A,UPK2,WAS,AMPD3,RCSD1,SIRPB1,ARHGAP4,HSH2D,PARD6B,ARHGAP30,ELF3,IRF1,EPPK1,AVPI1
624	NFIC	627	ARCHS4 Coexpression,1513;ENCODE ChIP-seq,6;Enrichr Queries,1038;ReMap ChIP-seq,2;GTEx Coexpression,576	ERRFI1,ANKRD33B,CXCL8,CSF1,CITED2,UPK2,TNC,TNFAIP2,TNFAIP3,HRCT1,ICAM1,ZNF608,CHMP1B,NFKBIZ,ITGB8,LINC01303,DUSP4,DUSP2,FOXD1,IGFBP5,XXYLT1-AS2,DUSP1,PDE4D,AMPD3,TRAF1,TENT5B,CRISPLD2,IRF1,DDIT4,ALPK1,SGK1,AVPI1,SELPLG,MIR3142HG,DEPP1,PALMD,TIFA,CCL2,HES1,ZNF502,HIVEP2,TMEM184A,CBX8,TSLP,CCL20,LIF,CFLAR,NR4A1,TCIM,ID2,ID1,ID3,PTPN6,SPRY1,HCG20,ADORA2A-AS1
625	OTX1	628	ARCHS4 Coexpression,782;Enrichr Queries,385;GTEx Coexpression,717	DUSP4,CBX8,IGFBP5,CITED2,BDNF,FST,IGFBP3,TNC,NOD2,NR4A2,BMP2,MEIS1,NR4A3,ID2,DDIT4,ID1,ID3,GAS1,HES1,SOX6,SGK1,TP63
626	ZNF280B	628.5	ARCHS4 Coexpression,818;Enrichr Queries,439	ABCA1,DUSP4,ERRFI1,DUSP2,CXCL8,IGFBP5,CITED2,BDNF,IGFBP3,TNFAIP3,HDAC9,NR4A2,PARD6B,NR4A3,DDIT4,ID3,ITGB8,SGK1
627	ZBTB9	629	ARCHS4 Coexpression,660;Enrichr Queries,838;GTEx Coexpression,389	CBX8,DUSP4,CITED2,CFLAR,TENT5B,NR4A2,NR4A1,IRF1,DDIT4,ID1,ID3,ZP1,SIK1,SPRY1,CGA,SGK1
628	ZNF687	629.7	ARCHS4 Coexpression,408;Enrichr Queries,1392;GTEx Coexpression,89	ARHGAP9,SELPLG,WAS,SIRPB2,MEFV,TREM1,SIRPB1,PIK3CG,ARHGAP4,ARHGAP30,CYTH4,DDIT4,PTPN6,N4BP3
629	ZNF460	631.3	ARCHS4 Coexpression,869;Enrichr Queries,851;GTEx Coexpression,174	ABCA1,ERRFI1,DUSP2,ANKRD33B,PDE4D,TNFAIP3,ICAM1,IRAK2,TIFA,DDIT4,REL,ID3,HIVEP2,SGK1,RNF122,BIRC3
630	HOXD4	631.7	ARCHS4 Coexpression,470;Enrichr Queries,884;GTEx Coexpression,541	MEIS1,CXCL12,IGFBP5,FST,IGFBP3,ID1,TNC,GAS1,ID3,CCL2,SPRY1,N4BP3
631	PRDM15	632.7	ARCHS4 Coexpression,463;Enrichr Queries,809;GTEx Coexpression,626	DUSP4,CITED2,PDE4D,NFATC2,CFLAR,NR4A2,NR4A1,DDIT4,ID1,PDE4B,REL,SIK1,SGK1,CLEC2D,ICOSLG,LINC01215,YPEL2
632	ISL2	634	ARCHS4 Coexpression,1378;Enrichr Queries,444;GTEx Coexpression,80	SELPLG,WAS,GIMAP2,SIRPB2,SIRPB1,PIK3CG,BBC3,MMP25,CYTH4,ABCA1,DUSP4,FOXD1,TNFRSF9,IGFBP3,NR4A2,NR4A1,MEIS1,ARHGAP30,NR4A3,ID2,IRF1,DDIT4,ID1,ID3,TRIM36,PTPN6,ALPK1,SGK1
633	ZFY	634	ARCHS4 Coexpression,404;Enrichr Queries,31;GTEx Coexpression,1467	CXCL8,TNFAIP6,CITED2,TNC,TNFAIP3,CXCL2,ICAM1,NFKBIZ,PDE4B,CCL2,ABCA1,DUSP4,SERPINB2,CCL20,FST,IGFBP3,PDE4D,INHBA,EREG,NR4A2,P2RX7,NR4A1,BMP2,NR4A3,IL1B,DDIT4,ID1,ID3,SIK1,PTX3,CD69,SGK1,BIRC3
634	THAP1	634	ARCHS4 Coexpression,551;ENCODE ChIP-seq,111;Enrichr Queries,969;ReMap ChIP-seq,253;GTEx Coexpression,1286	TMEM184A,CBX8,DUSP4,IL11,TNFAIP8,SERPINB2,TNFAIP6,CITED2,SH2D3C,ICAM4,ICAM1,ARHGAP4,BBC3,NR4A2,NR4A1,VGF,ID2,IRF1,DDIT4,ID3,HES1,SIK1,MIR210HG,SGK1
635	MAZ	634.6	ARCHS4 Coexpression,1233;ENCODE ChIP-seq,52;Enrichr Queries,1311;ReMap ChIP-seq,136;GTEx Coexpression,441	OXTR,SELPLG,UPK2,WAS,TNFAIP2,ICAM4,CXCL2,PIK3CG,BBC3,ICAM1,MMP25,PARD6B,CYTH4,RAB20,HES1,CA9,ZNF502,NKX3-1,TMEM184A,CBX8,ABCA1,IL11,TRIM61,DUSP1,SH2D3C,ELOVL7,EFNA1,P2RX7,NR4A1,VGF,KRT17,ID2,DDIT4,ID1,ID3,PTPN6,SPRY1,MIR210HG
636	HES5	634.7	ARCHS4 Coexpression,727;Enrichr Queries,368;GTEx Coexpression,809	ERRFI1,FOXD1,IGFBP5,FST,IGFBP3,LIF,TNC,CXCL2,ICAM1,NR4A2,NR4A1,CXCL12,NR4A3,RASD1,ID2,DDIT4,ID1,ID3,CCL2,HES1,RNF122
637	FOXO6	634.7	ARCHS4 Coexpression,787;Enrichr Queries,547;GTEx Coexpression,570	DUSP4,CBX8,ANKRD33B,IGFBP5,BDNF,IGFBP3,NFATC2,NR4A2,NR4A1,MEIS1,NR4A3,VGF,SLFNL1,ID2,DDIT4,ID1,ID3,ZP1,CGA,SGK1
638	ZNF701	635.7	ARCHS4 Coexpression,812;Enrichr Queries,858;GTEx Coexpression,237	IFNAR2,ABCA1,PDE4D,GIMAP2,SIRPB2,TNFAIP3,CFLAR,PIK3CG,ID2,DDIT4,ID1,ID3,ITGB8,ALPK1,SGK1,BIRC3
639	HOXA1	635.7	ARCHS4 Coexpression,1137;Enrichr Queries,129;GTEx Coexpression,641	CSF1,TNC,TNFAIP3,CXCL2,ICAM1,CCL2,TMEM184A,DUSP4,EDN1,SERPINB2,FOXD1,IGFBP5,BDNF,FST,IGFBP3,LIF,NR4A2,BMP2,MEIS1,CXCL12,ID2,IRF1,DDIT4,ID1,ID3,GAS1,SGK1
640	OTX2	636.5	ARCHS4 Coexpression,661;Enrichr Queries,644;ReMap ChIP-seq,121;GTEx Coexpression,1120	GRAMD1B,ERRFI1,EHF,CITED2,TNC,ADRB1,RN7SL1,GABRR2,PARD6B,ZNF608,PDE4B,ITGB8,LINC01303,FOXD1,IGFBP5,TNFSF15,BDNF,FST,IGFBP3,USP2,DIO2,CFLAR,NR4A2,IL1A,BMP2,MEIS1,CXCL12,IRF1,ID2,DDIT4,ID1,NOX4,ID3,SGK1,ADORA2A-AS1
641	DLX4	637	Literature ChIP-seq,164;ARCHS4 Coexpression,978;Enrichr Queries,389;GTEx Coexpression,1017	ABCA1,DUSP4,CBX8,FOXD1,IGFBP5,IGFBP3,ATP2A3,NFATC2,NR4A2,NR4A1,MEIS1,VGF,ELF3,ID2,DDIT4,ID1,ID3,GAS1,SGK1,TP63
642	ZBTB25	638	ARCHS4 Coexpression,1547;Enrichr Queries,186;GTEx Coexpression,181	CYFIP2,CITED2,TNFAIP3,MIR3142HG,ZC3H12A,NFKBIZ,HIVEP2,GBP2,ABCA1,DUSP4,DUSP2,IGFBP3,PROX2,TRAF1,CFLAR,NR4A2,NR4A1,NR4A3,ID2,IRF1,DDIT4,ID1,ID3,SPRY1,CD69,SGK1,CLEC2D,LINC01215,BIRC3
643	HES7	639	ARCHS4 Coexpression,506;Enrichr Queries,90;GTEx Coexpression,1321	GRAMD1B,CITED2,TNFAIP2,ADRB1,ICAM1,BBC3,RASD1,CCL2,HIVEP2,DUSP4,EDN1,FOXD1,IGFBP5,FST,IGFBP3,LIF,NR4A2,EFNA1,NR4A1,MEIS1,NR4A3,VGF,ELF3,NAV3,ID2,IRF1,DDIT4,ID1,ID3,SGK1
644	ZFHX3	639.3	ARCHS4 Coexpression,763;Enrichr Queries,848;GTEx Coexpression,307	ABCA1,PTGIS,IGFBP5,CITED2,PDE4D,HRCT1,CFLAR,NR4A2,MEIS1,ID2,DDIT4,NOX4,ID3,EPPK1,HIVEP2,SGK1
645	IKZF4	640	ARCHS4 Coexpression,554;Enrichr Queries,331;GTEx Coexpression,1035	ABCA1,DUSP4,CSF1,IGFBP5,LIF,NFATC2,TNFAIP3,NR4A2,NR4A1,CXCL12,NR4A3,ZNF608,ID2,IRF1,DDIT4,PDE4B,ID3,ITGB8,TRIM36,ZNF502,HIVEP2,SGK1,CD200
646	POU2F3	640.3	ARCHS4 Coexpression,862;Enrichr Queries,422;GTEx Coexpression,637	EHF,EDN1,CITED2,IGFBP3,USP2,TNC,ATP2A3,ADRB1,NR4A2,NR4A1,MMP25,BMP2,CXCL12,ELF3,CRISPLD2,IRF1,DDIT4,ID1,SIK1,SGK1,TP63
647	ZBTB7A	641	ARCHS4 Coexpression,826;ENCODE ChIP-seq,88;Enrichr Queries,987;ReMap ChIP-seq,204;GTEx Coexpression,1100	UPK2,CITED2,TNFAIP2,TNFAIP3,ICAM4,IQGAP2,CXCL3,ICAM1,BBC3,MMP25,PARD6B,RAB20,RASSF5,HIVEP2,N4BP3,TMEM184A,CBX8,IL11,SLC11A1,PRRX2,LIF,NFATC2,ELOVL7,DUSP8,NR4A1,PHOSPHO1,VGF,ID2,IRF1,DDIT4,ID1,ID3,PTPN6,TMCC2,MIR210HG,SGK1,TLR2
648	HOXD9	642.3	ARCHS4 Coexpression,681;Enrichr Queries,698;GTEx Coexpression,548	CBX8,EDN1,FOXD1,IGFBP5,BDNF,FST,IGFBP3,TNC,NR4A2,MEIS1,BMP2,CXCL12,ID1,GAS1,ID3
649	ZNF704	642.7	ARCHS4 Coexpression,1078;Enrichr Queries,398;GTEx Coexpression,452	ABCA1,DUSP4,ERRFI1,PTGIS,IGFBP5,CITED2,IGFBP3,PDE4D,HDAC9,ZNF608,ID2,DDIT4,ID1,NOX4,ID3,ITGB8,SPRY1,SOX6,SGK1,YPEL2
650	ZNF852	644	ARCHS4 Coexpression,807;GTEx Coexpression,481	TNFAIP8,ZKSCAN7,TIFA,REL
651	ZNF182	644.3	ARCHS4 Coexpression,279;Enrichr Queries,919;GTEx Coexpression,735	ABCA1,CITED2,WAS,CTSS,NR4A1,ARHGAP30,CYTH4,ZKSCAN7,ID2,DDIT4,ID1,ID3,PTPN6,SGK1,GBP2,YPEL2
652	KLF14	645.5	ARCHS4 Coexpression,517;Enrichr Queries,774	GRAMD1B,FOXD1,BDNF,IGFBP3,PRRX2,NRG1,HDAC9,NR4A2,NR4A1,MMP25,BMP2,CXCL12,NR4A3,VGF,NAV3
653	GABPA	645.8	Literature ChIP-seq,54;ARCHS4 Coexpression,1340;ENCODE ChIP-seq,102;Enrichr Queries,1399;ReMap ChIP-seq,259;GTEx Coexpression,721	EHF,CITED2,ATP2A3,TNC,MEFV,PIK3CG,ARHGAP4,BBC3,RAB20,LBH,ZKSCAN7,RASSF5,HES1,ZNF502,N4BP3,TMEM184A,CBX8,DUSP4,FOXD1,DUSP1,IGFBP3,SH2D3C,NFATC2,TRAF1,AMPD3,EFNA1,PHOSPHO1,MEIS1,CXCL12,VGF,ID1,GAS1,PTPN6,PTX3,SGK1,AVPI1
654	ETV2	646	Literature ChIP-seq,143;ARCHS4 Coexpression,1075;Enrichr Queries,468;GTEx Coexpression,898	TNFAIP2,ICAM4,MMP25,ZNF608,HIVEP2,CGA,DUSP4,DUSP2,FST,IGFBP3,PRRX2,NR4A2,EFNA1,NR4A1,HSH2D,SLFNL1,ELF3,ID2,IRF1,DDIT4,ID1,ID3,SPRY1,SGK1,TLR2
655	ZSCAN30	646	ARCHS4 Coexpression,358;GTEx Coexpression,934	ZKSCAN7,NAV3,REL,CFLAR,ALPK1
656	OVOL2	646.5	ARCHS4 Coexpression,1161;Enrichr Queries,657;ReMap ChIP-seq,295;GTEx Coexpression,473	TMEM184A,EHF,IGFBP5,IGFBP3,NR4A2,EFNA1,BMP2,MEIS1,RASD1,ELF3,ID2,DDIT4,ID1,ID3,SGK1,TP63
657	ZKSCAN1	647.6	ARCHS4 Coexpression,1019;ENCODE ChIP-seq,66;Enrichr Queries,1237;ReMap ChIP-seq,229;GTEx Coexpression,687	CBX8,ABCA1,DUSP1,UPK2,SLC11A1,SH2D3C,ICAM4,ICAM1,BBC3,EFNA1,GATM,MMP25,PARD6B,ZNF608,ID2,DDIT4,ID1,ITGAX,ID3,HES1,HCG20,YPEL2
658	ZNF705G	648	ARCHS4 Coexpression,753;GTEx Coexpression,543	ACTC1,SLFNL1,TRIM36,KLF17
659	ZBTB24	649	ARCHS4 Coexpression,246;Enrichr Queries,833;GTEx Coexpression,868	TNFAIP8,ANKRD33B,CITED2,TNFAIP3,CFLAR,RCSD1,NR4A2,IRF1,RASSF5,DDIT4,ID1,REL,ID3,HIVEP2,SGK1,CYTIP,CLEC2D
660	FOXD4L1	649.7	ARCHS4 Coexpression,451;Enrichr Queries,256;GTEx Coexpression,1242	OVGP1,ERRFI1,EDN1,CXCL8,TNFRSF9,TNC,TNFAIP3,NRG1,IQGAP2,NR4A2,MMP25,NR4A3,VGF,SLFNL1,ID2,IL1B,DDIT4,ID1,NFKBIZ,ZC3H12A,CCL2,SGK1,ICOSLG,BIRC3
661	HOXB8	650	ARCHS4 Coexpression,1251;Enrichr Queries,182;GTEx Coexpression,517	ERRFI1,CITED2,TNC,RASD1,PDE4B,CCL2,DUSP4,FOXD1,IGFBP5,BDNF,FST,IGFBP3,LIF,ELOVL7,NR4A2,EFNA1,MEIS1,VGF,BDNF-AS,ID2,DDIT4,ID1,ID3,GAS1,SGK1
662	ZNF66	650	ARCHS4 Coexpression,1089;GTEx Coexpression,211	XXYLT1-AS2,TIFA,PROX2,ADRB1,MIR3142HG,CLEC2D,LINC01215
663	IRX6	651.3	ARCHS4 Coexpression,573;Enrichr Queries,946;GTEx Coexpression,435	PTGIS,BDNF,FST,IGFBP3,NR4A2,BMP2,MEIS1,CXCL12,PALMD,SIK1,SOX6,CRYAB,TP63
664	CREB3L3	651.3	ARCHS4 Coexpression,717;Enrichr Queries,778;GTEx Coexpression,459	ERRFI1,SERPINA1,FST,ICAM1,EFNA1,RASD1,ID2,DDIT4,ID1,SERPING1,SGK1,GBP2,CFB
665	GZF1	652	ARCHS4 Coexpression,1197;Enrichr Queries,562;GTEx Coexpression,197	ZEB2-AS1,ABCA1,ERRFI1,CXCL8,CITED2,TNFAIP3,MEFV,TREM1,NR4A2,NR4A1,RAB20,NR4A3,ID2,IRF1,DDIT4,ID1,NFKBIZ,ID3,HIVEP2,CYTIP,SGK1,YPEL2
666	SREBF2	652	Literature ChIP-seq,140;ARCHS4 Coexpression,1506;ENCODE ChIP-seq,117;Enrichr Queries,922;ReMap ChIP-seq,264;GTEx Coexpression,963	CYFIP2,ARHGAP9,GRAMD1B,CITED2,TNFAIP2,NOD2,MMP25,ICOSLG,TMEM184A,CBX8,ABCA1,DUSP4,IL11,PTGIS,SH2D3C,PRRX2,EFNA1,NR4A1,HSH2D,MEIS1,ID2,IRF1,ID1,DDIT4,REL,ID3,EPPK1,SGK1
667	CREB1	652.5	Literature ChIP-seq,107;ARCHS4 Coexpression,1541;ENCODE ChIP-seq,78;Enrichr Queries,1228;ReMap ChIP-seq,196;GTEx Coexpression,765	ERRFI1,TNFAIP8,EHF,SELPLG,ANKRD33B,UPK2,ATP2A3,IQGAP2,ICAM1,BBC3,RND1,MMP25,PARD6B,CHMP1B,NFKBIZ,HES1,ZNF502,TMEM184A,CBX8,DUSP4,FOXD1,DUSP1,BDNF,USP2,SH2D3C,AMPD3,CFLAR,EREG,NR4A2,EFNA1,NR4A1,PHOSPHO1,VGF,ELF3,ID2,IRF1,DDIT4,ID1,REL,ID3,PTPN6,SIK1,TMCC2,EPPK1,CLEC2D,RNF122,AVPI1
668	ZNF582	653	ARCHS4 Coexpression,1274;Enrichr Queries,377;GTEx Coexpression,308	TMEM184A,ABCA1,EDN1,CITED2,FST,PDE4D,LIF,HDAC9,ICAM1,NR4A2,ZNF608,NR4A3,ZKSCAN7,ELF3,CRISPLD2,DDIT4,NFKBIZ,ID3,ZNF502,SGK1,GBP2,BIRC3
669	NFIX	653.7	ARCHS4 Coexpression,813;Enrichr Queries,465;GTEx Coexpression,683	ABCA1,ERRFI1,IGFBP5,CITED2,IGFBP3,TNC,IQGAP2,NR4A2,NR4A1,MEIS1,CXCL12,ID2,DDIT4,ID1,ID3,HIVEP2,SGK1,CRYAB
670	CBX2	653.8	ARCHS4 Coexpression,800;ENCODE ChIP-seq,30;Enrichr Queries,1296;ReMap ChIP-seq,198;GTEx Coexpression,945	ERRFI1,EHF,OXTR,ANKRD33B,RAPH1,SIRPB2,HRCT1,NOD2,HDAC9,MMP25,ZNF608,ARHGAP40,ITGB8,HIVEP2,CGA,N4BP3,NKX3-1,EDN1,FOXD1,PTGIS,TNFRSF9,FST,PRRX2,KCNJ15,NFATC2,ELOVL7,TRAF1,TENT5B,KLF17,RFLNA,NR4A1,MT1A,NR4A3,SLFNL1,CRISPLD2,DDIT4,ID1,SERPING1,LINC01679,ID3,SGK1,ARHGEF6,TLR2
671	ONECUT2	654	ARCHS4 Coexpression,402;Enrichr Queries,360;GTEx Coexpression,1200	ABCA1,DUSP4,SERPINA1,IGFBP5,BDNF,FST,IGFBP3,INHBA,IQGAP2,DUSP8,NR4A2,MEIS1,CXCL12,NR4A3,ZNF608,VGF,ID2,DDIT4,ID1,ID3,TRIM36,SOX6,SGK1
672	ZNF235	654	ARCHS4 Coexpression,809;Enrichr Queries,498;GTEx Coexpression,655	ABCA1,DUSP4,EDN1,CITED2,PDE4D,GIMAP2,TNFAIP3,PROX2,NR4A2,NR4A1,MEIS1,ZKSCAN7,ID2,IRF1,DDIT4,ID1,PDE4B,ID3,SPRY1,BIRC3
673	MTF2	655.7	Literature ChIP-seq,7;ARCHS4 Coexpression,1549;GTEx Coexpression,411	CYFIP2,ARHGAP9,OXTR,TNFAIP8,CSF1,RASL11A,ATP2A3,TNFAIP2,RCSD1,BBC3,IL4I1,THBD,LBH,RASSF5,ITGB8,SOX6,NKX3-1,DUSP4,DUSP2,FOXD1,IGFBP5,FST,IGFBP3,AMPD3,ELOVL7,DUSP8,EREG,MT1A,VGF,GAS1,LINC01215,GRAMD1B,ADRB1,RAB20,TIFA,HIVEP2,CBX8,BDNF,PRRX2,NFATC2,INHBA,NR4A2,EFNA1,GATM,BMP2,MEIS1,CXCL12,NR4A3,ID2,PDE3A,ID3,TRIM36,TMCC2,PTX3,SPRY1,CLEC2D
674	NPAS4	655.7	ARCHS4 Coexpression,783;Enrichr Queries,183;GTEx Coexpression,1001	ANKRD33B,CITED2,TNC,CIART,RASD1,CCL2,DUSP4,IGFBP5,BDNF,FST,DIO2,INHBA,DUSP8,NR4A2,NR4A1,BMP2,NR4A3,VGF,ID2,DDIT4,ID1,ID3,SIK1,SGK1
675	ATF1	656.4	ARCHS4 Coexpression,669;ENCODE ChIP-seq,45;Enrichr Queries,1079;ReMap ChIP-seq,187;GTEx Coexpression,1302	SELPLG,CXCL8,TNFAIP6,UPK2,CITED2,TNFAIP2,GIMAP2,GIMAP6,PIK3CG,ICAM1,BBC3,FAM124B,CHMP1B,NFKBIZ,TIFA,HES1,ZNF502,CGA,CYTIP,GBP2,TMEM184A,CBX8,DUSP4,IL11,XXYLT1-AS2,DUSP1,USP2,CFLAR,NR4A2,P2RX7,NR4A3,VGF,BDNF-AS,ID2,IRF1,DDIT4,ID1,ID3,PTPN6,SPRY1,SGK1,CFB,RNF122,BIRC3
676	TCF12	657	ARCHS4 Coexpression,475;ENCODE ChIP-seq,3;Enrichr Queries,1127;ReMap ChIP-seq,74;GTEx Coexpression,1606	ERRFI1,ANKRD33B,CXCL8,TNFAIP6,UPK2,TNFAIP2,TNC,HRCT1,CTSS,ICAM1,BBC3,GABRR2,MMP25,ZNF608,ITGB8,SOX6,LINC01303,DUSP4,ZEB2-AS1,IL11,DUSP2,DUSP1,SLC11A1,PDE4D,SH2D3C,AMPD3,TRAF1,TENT5B,VGF,DDIT4,SGK1,RNF122,DEPP1,CCL2,HES1,HIVEP2,GBP2,TMEM184A,CBX8,ABCA1,VCAM1,TSLP,LIF,RFLNA,NR4A1,MEIS1,ID2,ID1,PDE3A,ID3,PTPN6,HCG20
677	ZNF516	657	ARCHS4 Coexpression,154;Enrichr Queries,434;GTEx Coexpression,1383	CYFIP2,CITED2,TNFAIP2,WAS,SIRPB2,MEFV,HDAC9,CTSS,SIRPB1,MMP25,ZNF608,CYTH4,PDE4B,ITGAX,HIVEP2,ABCA1,DUSP4,IGFBP5,PDE4D,NR4A2,MEIS1,ID2,DDIT4,ID3,SGK1,YPEL2
678	E2F7	657.2	Literature ChIP-seq,162;ARCHS4 Coexpression,1395;Enrichr Queries,1344;ReMap ChIP-seq,60;GTEx Coexpression,325	ARHGAP9,ANKRD33B,SELPLG,CITED2,UPK2,TNFAIP2,MIR3142HG,BBC3,IL4I1,FENDRR,MMP25,ZNF608,CA9,LINC01303,TMEM184A,IGFBP5,XXYLT1-AS2,DUSP1,SLC11A1,SH2D3C,AMPD3,RGMB-AS1,TENT5B,MEIS1,VGF,DDIT4,ID1,ID3,EPPK1,PTPN6,PTX3,SGK1
679	TET3	657.3	ARCHS4 Coexpression,970;ReMap ChIP-seq,296;GTEx Coexpression,706	ANKRD33B,NOD2,TP63
680	ZNF396	657.7	ARCHS4 Coexpression,1440;Enrichr Queries,372;GTEx Coexpression,161	SELPLG,CXCL8,SIRPB2,SIRPB1,PIK3CG,DEPP1,BBC3,MMP25,ZNF608,ZKSCAN7,PDE4B,ABCA1,DUSP4,PDE4D,KCNJ15,NFATC2,NR4A2,EFNA1,NR4A3,ELF3,ID2,DDIT4,ID1,SPRY1,ALPK1,YPEL2
681	ZNF585B	657.7	ARCHS4 Coexpression,775;Enrichr Queries,615;GTEx Coexpression,583	ABCA1,DUSP4,ERRFI1,CXCL8,CITED2,PDE4D,CFLAR,ZNF608,ZKSCAN7,NAV3,ID2,DDIT4,ID3,ZNF502,HIVEP2,SGK1,ALPK1,YPEL2
682	ZBTB46	658.7	ARCHS4 Coexpression,955;Enrichr Queries,199;GTEx Coexpression,822	GRAMD1B,ERRFI1,ANKRD33B,TNC,TNFAIP2,TNFAIP3,ICAM1,THBD,CCL2,ICOSLG,ABCA1,DUSP4,IGFBP5,IGFBP3,LIF,NFATC2,DUSP8,CXCL12,CRISPLD2,ID2,IRF1,DDIT4,ID1,ID3,SGK1
683	ZNF266	659.7	ARCHS4 Coexpression,249;Enrichr Queries,512;GTEx Coexpression,1218	ABCA1,IGFBP3,TNC,TNFAIP3,CFLAR,RCSD1,ARHGAP4,NR4A2,HSH2D,CRISPLD2,ID2,IRF1,DDIT4,ID1,NFKBIZ,ID3,SGK1,GBP2,CYTIP,CLEC2D,BIRC3
684	ZXDB	660	ARCHS4 Coexpression,196;Enrichr Queries,432;GTEx Coexpression,1352	ABCA1,DUSP4,ERRFI1,EDN1,CITED2,PDE4D,TNFAIP3,DUSP16,NR4A2,NR4A1,BMP2,ID2,DDIT4,ID1,NFKBIZ,PDE4B,PDE3A,ID3,ITGB8,SIK1,HIVEP2,SGK1,YPEL2
685	ZNF655	660.7	ARCHS4 Coexpression,142;Enrichr Queries,967;GTEx Coexpression,873	ABCA1,ERRFI1,TNFAIP8,SELPLG,CITED2,TNFAIP3,CFLAR,RCSD1,CTSS,ARHGAP4,MEIS1,ARHGAP30,IRF1,RASSF5,DDIT4,NFKBIZ,ID3,SGK1,CYTIP
686	FOXM1	660.8	Literature ChIP-seq,12;ARCHS4 Coexpression,1149;ENCODE ChIP-seq,41;Enrichr Queries,1357;ReMap ChIP-seq,80;GTEx Coexpression,1326	EHF,ANKRD33B,CITED2,UPK2,TNC,RAPH1,ZNF608,LBH,CHMP1B,NFKBIZ,PDE4B,CCR7,CA9,CYTIP,TP63,LINC01303,EDN1,PTGIS,IGFBP5,IGFBP3,DIO2,AMPD3,TRAF1,EREG,IL1A,HSH2D,ELF3,IL1B,DDIT4,SIK1,ALPK1,MIR3142HG,RN7SL1,PARD6B,FAM124B,PALMD,TIFA,HES1,N4BP3,TMEM184A,ABCA1,TNFSF15,RARRES1,KCNJ15,NFATC2,CFLAR,NR4A2,MEIS1,NR4A3,ID1,REL,ID3,NOX4,PTPN6,TMCC2,HCG20,YPEL2
687	ZSCAN12	662.3	ARCHS4 Coexpression,864;Enrichr Queries,340;GTEx Coexpression,783	ABCA1,ERRFI1,CITED2,PDE4D,TNFAIP3,NR4A2,EFNA1,NR4A1,PARD6B,ID2,DDIT4,ID1,NFKBIZ,PDE4B,ID3,ZNF502,HIVEP2,SGK1,GBP2,CD200,YPEL2,BIRC3
688	HOXC13	662.3	ARCHS4 Coexpression,1071;Enrichr Queries,292;GTEx Coexpression,624	DUSP4,CBX8,EDN1,FOXD1,IGFBP5,CITED2,FST,IGFBP3,INHBA,NR4A2,EFNA1,BMP2,MEIS1,CXCL12,KRT17,ELF3,ID2,DDIT4,ID1,ID3,SGK1,TP63
689	TCF3	662.5	Literature ChIP-seq,31;ARCHS4 Coexpression,1227;ENCODE ChIP-seq,48;Enrichr Queries,1313;ReMap ChIP-seq,71;GTEx Coexpression,1285	ARHGAP9,ERRFI1,EHF,ANKRD33B,TNFAIP6,CITED2,ATP2A3,RAPH1,TNC,TNFAIP3,ICAM4,DUSP16,ICAM1,ARHGAP4,BBC3,MMP25,GRAP2,ITGB8,CCR7,SOX6,DUSP4,GBP5,DUSP2,EDN1,XXYLT1-AS2,DUSP1,SH2D3C,TRAF1,TENT5B,IL1A,PHOSPHO1,HSH2D,MT1A,VGF,IRF1,DDIT4,GAS1,SIK1,SGK1,CRYAB,SELPLG,DEPP1,CYTH4,HES1,HIVEP2,N4BP3,CGA,CBX8,TNFSF15,BDNF,NR4A2,NR4A1,GATM,MEIS1,CXCL12,NR4A3,ACTC1,ID2,COL5A3,ID1,ID3,TRIM36,PTPN6,SPRY1,CLEC2D,YPEL2
690	FOXI3	662.5	ARCHS4 Coexpression,677;GTEx Coexpression,648	TRIM61,KRT17,TENT5B,TP63
691	ZNF354B	663	ARCHS4 Coexpression,495;Enrichr Queries,584;GTEx Coexpression,910	ABCA1,ERRFI1,GRAMD1B,CITED2,IGFBP3,PDE4D,TNFAIP3,NR4A2,NR4A1,GATM,DDIT4,ID1,NFKBIZ,ID3,ITGB8,SPRY1,HIVEP2,SGK1,BIRC3
692	NEUROG2	663.7	ARCHS4 Coexpression,1383;Enrichr Queries,509;GTEx Coexpression,99	ANKRD33B,MIR3142HG,IL4I1,TIFA,CCR7,SOX6,DUSP4,TRIM61,DUSP2,FOXD1,IGFBP5,XXYLT1-AS2,BDNF,FST,IGFBP3,TRAF1,NR4A2,BMP2,MEIS1,CXCL12,NR4A3,VGF,ID2,ID1,ID3,CLEC2D,LINC01215
693	HOXC11	665.3	ARCHS4 Coexpression,770;Enrichr Queries,701;ReMap ChIP-seq,219;GTEx Coexpression,971	TMEM184A,CBX8,CSF3,FOXD1,IGFBP5,BDNF,FST,IGFBP3,PRRX2,INHBA,NR4A2,EFNA1,MEIS1,CXCL12,VGF,ID1,ID3
694	HNF4G	665.8	ARCHS4 Coexpression,1199;ENCODE ChIP-seq,82;Enrichr Queries,486;ReMap ChIP-seq,101;GTEx Coexpression,1461	ERRFI1,EHF,SERPINA1,CITED2,UPK2,TNC,TNFAIP3,IQGAP2,HDAC9,DEPP1,CTSS,ICAM1,BBC3,CHMP1B,ITGB8,HES1,SOX6,CBX8,ABCA1,EDN1,DUSP1,CCL20,SLC11A1,IGFBP3,USP2,AMPD3,PPP1R3G,EFNA1,NR4A2,BMP2,ELF3,IRF1,DDIT4,ID1,ID3,MIR210HG,HCG20,SGK1,CRYAB,BIRC3
695	NEUROD4	666.3	ARCHS4 Coexpression,600;Enrichr Queries,981;GTEx Coexpression,418	ANKRD33B,BDNF,TNC,NRG1,MEIS1,RASD1,ZNF608,ID2,DDIT4,ID1,ID3,CCL2,ZP1,CGA
696	ZNF79	666.3	ARCHS4 Coexpression,282;Enrichr Queries,279;GTEx Coexpression,1438	CYFIP2,TNFAIP8,CXCL8,CSF1,CITED2,TNFAIP3,ICAM1,BBC3,ZC3H12A,ABCA1,TMEM184A,CBX8,EDN1,LIF,CFLAR,NR4A2,SLFNL1,ID2,IRF1,DDIT4,ID1,ID3,SGK1,YPEL2,BIRC3
697	FEZF1	666.7	ARCHS4 Coexpression,389;Enrichr Queries,1030;GTEx Coexpression,581	FOXD1,BDNF,FST,IGFBP3,NR4A2,MMP25,BMP2,MEIS1,ZNF608,VGF,TRIM36,SPRY1,CD200
698	ZNF808	667.7	ARCHS4 Coexpression,676;Enrichr Queries,895;GTEx Coexpression,432	ABCA1,DUSP4,CXCL8,IGFBP3,TNFAIP3,PROX2,CFLAR,NR4A2,ZNF608,ID2,DDIT4,ID3,SGK1,ALPK1
699	NKX12	669.5	ARCHS4 Coexpression,1079;GTEx Coexpression,260	TMEM184A,EHF,SERPINB2,N4BP3,TENT5B,TP63
700	PHF1	669.5	ARCHS4 Coexpression,452;GTEx Coexpression,887	ARHGAP30,SLFNL1,WAS,ARHGAP4
701	PITX2	669.7	ARCHS4 Coexpression,552;Enrichr Queries,333;GTEx Coexpression,1124	FOXD1,IGFBP5,CITED2,BDNF,FST,IGFBP3,TNC,NRG1,NR4A2,BMP2,MEIS1,CXCL12,ACTC1,CHMP1B,ID2,DDIT4,ID1,ID3,GAS1,SOX6,SGK1
702	HOXD13	669.8	Literature ChIP-seq,124;ARCHS4 Coexpression,1179;Enrichr Queries,696;GTEx Coexpression,680	FOXD1,IGFBP5,BDNF,FST,IGFBP3,TNC,NR4A2,FENDRR,MEIS1,BMP2,ID1,ID3,GAS1,ITGB8,SGK1
703	ZIC3	670.8	Literature ChIP-seq,98;ARCHS4 Coexpression,707;Enrichr Queries,834;GTEx Coexpression,1044	GRAMD1B,FST,IGFBP3,TNC,TENT5B,BMP2,MEIS1,MMP25,CXCL12,ZNF608,ID2,IRF1,DDIT4,ID1,ID3,CCL2,HIVEP2,CGA
704	ZFPM2	671.3	ARCHS4 Coexpression,540;Enrichr Queries,252;GTEx Coexpression,1222	ABCA1,VCAM1,IGFBP5,BDNF,FST,IGFBP3,PDE4D,USP2,TNC,NRG1,INHBA,HDAC9,NR4A2,BMP2,MEIS1,CXCL12,NAV3,PDE4B,GAS1,CCL2,PTX3,SGK1,ALPK1
705	ZBTB3	671.7	ARCHS4 Coexpression,1213;Enrichr Queries,476;GTEx Coexpression,326	ERRFI1,DUSP2,SELPLG,CITED2,ATP2A3,SIRPB2,TNFAIP3,PIK3CG,ICAM1,NR4A2,NR4A1,PARD6B,ARHGAP30,ID2,IRF1,DDIT4,ID1,ID3,CCL2,SGK1,AVPI1
706	NKX22	672.5	ARCHS4 Coexpression,777;GTEx Coexpression,568	BDNF-AS,USP2,CPB2-AS1,SOX6
707	ZNF627	673	ARCHS4 Coexpression,602;Enrichr Queries,537;GTEx Coexpression,880	ABCA1,CITED2,IGFBP3,PDE4D,ICAM1,NR4A1,ZNF608,ID2,IRF1,DDIT4,ID1,NFKBIZ,ID3,TRIM36,ZNF502,SGK1,GBP2,CD200,YPEL2
708	NFIA	673.7	ARCHS4 Coexpression,655;Enrichr Queries,474;GTEx Coexpression,892	ABCA1,ERRFI1,PTGIS,IGFBP5,CITED2,IGFBP3,PDE4D,IQGAP2,NR4A2,MEIS1,CXCL12,ID2,DDIT4,PDE4B,ID3,ITGB8,SPRY1,SOX6,SGK1
709	L3MBTL4	674.5	ARCHS4 Coexpression,863;GTEx Coexpression,486	EFNA1,SIK1,HES1,TP63
710	SHOX	675	ARCHS4 Coexpression,642;Enrichr Queries,963;GTEx Coexpression,420	FOXD1,CXCL8,PTGIS,FST,KCNJ15,NRG1,NR4A2,FAM124B,MEIS1,CXCL12,NR4A3,PALMD,DDIT4,RNF122
711	ZNF564	675.3	ARCHS4 Coexpression,1073;Enrichr Queries,553;GTEx Coexpression,400	CYFIP2,ABCA1,CITED2,PDE4D,GIMAP2,SIRPB2,TNFAIP3,IQGAP2,DEPP1,NR4A2,MEIS1,ID2,IRF1,DDIT4,ID1,ID3,ALPK1,CLEC2D,YPEL2,BIRC3
712	EVX1	676.3	ARCHS4 Coexpression,965;Enrichr Queries,875;GTEx Coexpression,189	EDN1,FOXD1,UPK2,FST,IGFBP3,TNC,DUSP16,NR4A2,MEIS1,MMP25,ELF3,SLFNL1,IRF1,ID1,SGK1,NKX3-1
713	ZKSCAN4	677.3	ARCHS4 Coexpression,372;Enrichr Queries,271;GTEx Coexpression,1389	ERRFI1,CITED2,TNFAIP3,RCSD1,GIMAP6,THBD,CCL2,HIVEP2,ABCA1,NR4A2,EFNA1,NR4A1,GATM,MEIS1,ARHGAP30,ID2,IRF1,DDIT4,ID1,ID3,SPRY1,PTPN6,SGK1,YPEL2,BIRC3
714	ZNF562	678	ARCHS4 Coexpression,457;Enrichr Queries,1245;GTEx Coexpression,332	TMEM184A,EHF,SERPINB2,CITED2,DDIT4,REL,ID3,CFLAR,N4BP3,SGK1,ALPK1
715	THAP10	678.3	ARCHS4 Coexpression,210;Enrichr Queries,665;GTEx Coexpression,1160	ERRFI1,EDN1,CXCL8,CITED2,IGFBP3,WAS,CFLAR,RCSD1,DEPP1,ARHGAP4,ARHGAP30,ID2,IL1B,RASSF5,DDIT4,ID1,ID3,CCL2,PTPN6,SGK1,BIRC3
716	HOXD3	679.3	ARCHS4 Coexpression,460;Enrichr Queries,1033;GTEx Coexpression,545	NR4A2,MEIS1,FOXD1,CXCL12,ZNF608,IGFBP5,IGFBP3,GAS1,ID3,PTPN6,SOX6
717	SALL4	681	Literature ChIP-seq,47;ARCHS4 Coexpression,692;Enrichr Queries,585;GTEx Coexpression,1400	ARHGAP9,TNC,TNFAIP3,SIRPB2,IQGAP2,TREM1,RASSF5,GRAP2,ZC3H12A,TIFA,PDE4B,CCL2,OVGP1,EDN1,IGFBP5,FST,IGFBP3,NFATC2,NRG1,INHBA,TENT5B,BMP2,MEIS1,CXCL12,NR4A3,ELF3,ID2,IL1B,DDIT4,ID1,REL,ID3,SERPING1,SPRY1,SGK1,RNF122,TLR2
718	ZNF883	682	ARCHS4 Coexpression,858;GTEx Coexpression,506	NR4A2,BDNF-AS,TRIM36
719	ZNF621	683.3	ARCHS4 Coexpression,672;Enrichr Queries,1132;GTEx Coexpression,246	ABCA1,ERRFI1,CSF1,CITED2,CFLAR,ZNF608,NAV3,BDNF-AS,DDIT4,ITGB8,HIVEP2,ALPK1,BIRC3
720	PKNOX2	683.3	ARCHS4 Coexpression,542;Enrichr Queries,763;GTEx Coexpression,745	GRAMD1B,IGFBP5,IGFBP3,PDE4D,TNC,RND1,NR4A2,NR4A1,MEIS1,CXCL12,NAV3,ID2,PDE4B,GAS1,HIVEP2,SOX6
721	ZNF324	684.7	ARCHS4 Coexpression,354;Enrichr Queries,637;GTEx Coexpression,1063	DUSP4,TMEM184A,CBX8,CITED2,ATP2A3,TNFAIP3,NOD2,DUSP8,NR4A2,EFNA1,NR4A1,SLFNL1,ID2,IRF1,ZC3H12A,DDIT4,ID1,ID3,SGK1
722	NR1H4	686.7	ARCHS4 Coexpression,757;Enrichr Queries,265;GTEx Coexpression,1038	ABCA1,ERRFI1,VCAM1,SERPINA1,IGFBP5,IGFBP3,TNC,IQGAP2,CTSS,NR4A2,NR4A1,GATM,CXCL12,ELF3,ID2,IRF1,DDIT4,ID1,CCL2,SGK1,GBP2,CFB
723	GSX1	688.7	ARCHS4 Coexpression,345;Enrichr Queries,1143;GTEx Coexpression,578	NR4A2,MEIS1,GATM,FOXD1,VGF,MRGPRX3,BDNF,SOX6,HDAC9,CD200
724	NCOA1	690.3	ARCHS4 Coexpression,234;Enrichr Queries,1005;ReMap ChIP-seq,111;GTEx Coexpression,1411	SELPLG,UPK2,CITED2,TNFAIP2,ICAM4,MEFV,CTSS,PIK3CG,SIRPB1,BBC3,PARD6B,CCR7,HES1,HIVEP2,N4BP3,TMEM184A,CBX8,ABCA1,CFLAR,EFNA1,HSH2D,NR4A3,VGF,ELF3,ID2,IRF1,DDIT4,ID1,REL,EPPK1,PTPN6,SGK1,YPEL2
725	NKX21	691	ARCHS4 Coexpression,274;GTEx Coexpression,1108	ERRFI1,ELF3,DIO2,TRIM36,SOX6,HDAC9
726	ZNF225	691.5	ARCHS4 Coexpression,761;GTEx Coexpression,622	ZKSCAN7,PROX2,HES1,RND1
727	ZNF491	692.3	ARCHS4 Coexpression,546;Enrichr Queries,857;GTEx Coexpression,674	DUSP4,CSF1,IGFBP5,CITED2,BTBD8,ICAM1,MEIS1,ZNF608,ZKSCAN7,CRISPLD2,DDIT4,PDE4B,ITGB8,TRIM36,ZNF502,SOX6
728	RAX	692.7	ARCHS4 Coexpression,434;Enrichr Queries,1198;GTEx Coexpression,446	NR4A2,BMP2,MEIS1,RASD1,FOXD1,CXCL12,ZNF608,ANKRD33B,ID3,CGA,RNF122
729	DNTTIP1	693.5	ARCHS4 Coexpression,1252;GTEx Coexpression,135	SELPLG,CYTH4,WAS,SIRPB2,MEFV,TREM1,SIRPB1,PIK3CG,TLR2
730	DMRT2	694.7	ARCHS4 Coexpression,697;Enrichr Queries,487;GTEx Coexpression,900	DUSP4,IGFBP5,FST,IGFBP3,TNC,INHBA,NR4A2,NR4A1,BMP2,MEIS1,CXCL12,NR4A3,RASD1,PALMD,GAS1,PTX3,SGK1,CRYAB
731	DMRTA2	695.3	ARCHS4 Coexpression,1024;Enrichr Queries,704;GTEx Coexpression,358	TMEM184A,DUSP4,EHF,SERPINB2,FOXD1,IGFBP5,BDNF,FST,IGFBP3,NRG1,NR4A2,BMP2,MEIS1,VGF,ID3,HES1,N4BP3,SOX6
732	HOXC12	696	ARCHS4 Coexpression,673;Enrichr Queries,1141;GTEx Coexpression,274	CBX8,EHF,FOXD1,PTGIS,PRRX2,TENT5B,NR4A2,BMP2,MEIS1,CXCL12,SIK1,TP63,AVPI1
733	MLXIPL	696.3	ARCHS4 Coexpression,561;Enrichr Queries,478;GTEx Coexpression,1050	ABCA1,ERRFI1,SERPINA1,IGFBP5,IGFBP3,USP2,CTSS,ICAM1,NR4A1,GATM,CXCL12,RASD1,ID2,DDIT4,ID1,SERPING1,ID3,SGK1,ADORA2A-AS1,CFB
734	ZNF524	696.7	ARCHS4 Coexpression,137;Enrichr Queries,1083;GTEx Coexpression,870	SELPLG,CITED2,WAS,ATP2A3,BBC3,ARHGAP4,EFNA1,MMP25,PHOSPHO1,ARHGAP30,CYTH4,ID2,GRAP2,DDIT4,ID1,ID3,PTPN6
735	ZBTB2	697.3	ARCHS4 Coexpression,333;Enrichr Queries,622;GTEx Coexpression,1137	DUSP4,ERRFI1,EDN1,CITED2,TNFAIP3,GIMAP6,NR4A2,NR4A1,ID2,IRF1,RASSF5,DDIT4,ID1,NFKBIZ,ID3,HIVEP2,SGK1,CYTIP
736	E2F5	699	ARCHS4 Coexpression,1452;Enrichr Queries,652;ReMap ChIP-seq,250;GTEx Coexpression,442	CITED2,TNFAIP3,CXCL3,CXCL2,BBC3,IL4I1,N4BP3,ABCA1,EDN1,XXYLT1-AS2,IGFBP3,PROX2,TRAF1,P2RX7,NR4A2,VGF,ID2,IRF1,DDIT4,ID1,ID3,SPRY1,SGK1,CLEC2D,CD200,BIRC3
737	FOXI2	699	ARCHS4 Coexpression,657;Enrichr Queries,1089;GTEx Coexpression,351	TMEM184A,EHF,SERPINB2,IGFBP3,NRG1,AMPD3,TENT5B,BMP2,MEIS1,CXCL12,ID3,N4BP3,ALPK1
738	KDM2A	700.5	ARCHS4 Coexpression,263;GTEx Coexpression,1138	ARHGAP30,WAS,ATP2A3,PTPN6,ARHGAP4
739	THAP11	701.4	Literature ChIP-seq,155;ARCHS4 Coexpression,601;Enrichr Queries,1136;ReMap ChIP-seq,261;GTEx Coexpression,1354	ABCA1,ARHGAP9,CITED2,GIMAP6,ARHGAP4,RND1,EFNA1,MMP25,ID2,IRF1,GRAP2,DDIT4,ID1,ID3,TMCC2,ZP1,SOX6,SGK1
740	TSHZ1	701.7	ARCHS4 Coexpression,867;Enrichr Queries,318;GTEx Coexpression,920	ABCA1,DUSP4,ERRFI1,IGFBP5,CITED2,IQGAP2,DUSP8,NR4A2,NR4A1,MEIS1,CXCL12,ID2,DDIT4,ID1,NFKBIZ,PDE4B,ID3,GAS1,HIVEP2,SOX6,SGK1
741	ZNF2	702	ARCHS4 Coexpression,1122;Enrichr Queries,282	ABCA1,DUSP4,ERRFI1,CITED2,PDE4D,TNFAIP3,NR4A2,NR4A1,PARD6B,MEIS1,NR4A3,ID2,IRF1,DDIT4,ID1,NFKBIZ,PDE4B,ID3,SIK1,SGK1,YPEL2
742	ATF2	702.6	ARCHS4 Coexpression,903;ENCODE ChIP-seq,79;Enrichr Queries,1384;ReMap ChIP-seq,150;GTEx Coexpression,997	ARHGAP9,SELPLG,CITED2,UPK2,BBC3,RN7SL1,RND1,IL4I1,MMP25,ZNF608,LBH,CHMP1B,NFKBIZ,CCR7,HIVEP2,N4BP3,CBX8,TRAF1,TENT5B,NR4A3,ARHGAP30,VGF,BDNF-AS,IRF1,DDIT4,ID1,REL,ID3,TRIM36,PTPN6,HCG20,CLEC2D,CD200
743	ZSCAN18	703	ARCHS4 Coexpression,856;Enrichr Queries,560;GTEx Coexpression,693	CYFIP2,ABCA1,DUSP4,IGFBP5,CITED2,IGFBP3,PDE4D,DUSP8,NR4A2,CXCL12,ID2,DDIT4,ID1,PDE4B,ID3,CCL2,SGK1,CD200
744	CXXC4	703.7	ARCHS4 Coexpression,1092;ReMap ChIP-seq,142;GTEx Coexpression,877	CBX8,DUSP1,SH2D3C,ICAM4,AMPD3,RGMB-AS1,CFLAR,DEPP1,ICAM1,ARHGAP4,BBC3,NR4A2,EFNA1,VGF,ID2,DDIT4,ID3,GAS1,HES1,PTPN6,CD200
745	ZNF222	708.7	ARCHS4 Coexpression,1536;Enrichr Queries,321;GTEx Coexpression,269	SELPLG,CXCL8,CITED2,SIRPB2,TNFAIP3,PIK3CG,ICAM1,ZKSCAN7,NFKBIZ,PDE4B,CCL2,ZNF502,GBP2,LINC01303,ABCA1,DUSP4,EDN1,NR4A2,ID2,IRF1,DDIT4,ID1,ID3,SGK1,BIRC3
746	ZNF705D	711	ARCHS4 Coexpression,640;Enrichr Queries,985;GTEx Coexpression,508	TRIM61,EDN1,CXCL12,CXCL8,SLFNL1,CRISPLD2,DIO2,TRIM36,SGK1,TP63,KLF17
747	E2F1	712.2	Literature ChIP-seq,120;ARCHS4 Coexpression,1234;ENCODE ChIP-seq,87;Enrichr Queries,1358;ReMap ChIP-seq,209;GTEx Coexpression,1265	TNFAIP8,UPK2,RAPH1,CXCL2,BBC3,CIART,IL4I1,PARD6B,CHMP1B,TIFA,CA9,HES1,CBX8,DUSP4,DUSP2,SLC11A1,IGFBP3,RARRES1,AMPD3,ELOVL7,NR4A2,EFNA1,VGF,IRF1,DDIT4,ID1,REL,ID3,GAS1,PTPN6,SIK1,TMCC2,PTX3,AVPI1,BIRC3
748	POU3F3	714.3	ARCHS4 Coexpression,925;Enrichr Queries,697;GTEx Coexpression,521	FOXD1,IGFBP5,FST,NR4A2,NR4A1,MEIS1,CXCL12,NR4A3,ZNF608,BDNF-AS,ID2,DDIT4,ID1,ID3,SOX6
749	ZNF443	714.7	ARCHS4 Coexpression,1514;Enrichr Queries,412;GTEx Coexpression,218	ERRFI1,CITED2,GIMAP2,TNC,SIRPB2,TNFAIP3,IQGAP2,MMP25,ZKSCAN7,TIFA,ITGB8,CCL2,GBP2,ABCA1,DUSP4,EFNA1,NR4A1,ID2,DDIT4,ID1,ID3,ALPK1,SGK1,BIRC3
750	HOXD1	715.7	ARCHS4 Coexpression,1279;Enrichr Queries,249;GTEx Coexpression,619	DUSP4,EDN1,FOXD1,IGFBP5,BDNF,FST,IGFBP3,TNC,TNFAIP3,NR4A2,EFNA1,BMP2,MEIS1,CXCL12,RASD1,BDNF-AS,ID2,DDIT4,ID1,CPB2-AS1,ID3,CCL2,SGK1
751	ZBTB38	716	ARCHS4 Coexpression,685;Enrichr Queries,721;GTEx Coexpression,742	ABCA1,DUSP4,ERRFI1,ANKRD33B,CITED2,PDE4D,TNFAIP3,CFLAR,INHBA,ID2,DDIT4,NFKBIZ,HIVEP2,SGK1,YPEL2
752	CTCF	716.8	Literature ChIP-seq,89;ARCHS4 Coexpression,1250;ENCODE ChIP-seq,21;Enrichr Queries,1398;ReMap ChIP-seq,231;GTEx Coexpression,1312	ARHGAP9,CSF3,UPK2,CITED2,RASL11A,TNFAIP2,ATP2A3,TNFAIP3,ICAM4,DUSP16,CXCL2,ARHGAP4,BBC3,MMP25,RASSF5,SOX6,DUSP2,EDN1,IGFBP5,DUSP1,IGFBP3,SH2D3C,USP2,TENT5B,HSH2D,MT1A,VGF,ELF3,IRF1,GAS1,SIK1,ALPK1,BIRC3,IQGAP2,DEPP1,CYTH4,RASD1,IRAK2,TMEM184A,CBX8,ABCA1,LIF,EFNA1,NR4A1,PTPN6,TMCC2,SPRY1,CLEC2D,YPEL2
753	ZNF800	718	ARCHS4 Coexpression,167;Enrichr Queries,1382;GTEx Coexpression,605	NR4A2,PDE4D,RASSF5,ZC3H12A,NFKBIZ,REL,TNFAIP3,RCSD1,CYTIP,PIK3CG
754	ZNF219	723.7	ARCHS4 Coexpression,962;Enrichr Queries,725;GTEx Coexpression,484	CYFIP2,ABCA1,CSF1,CITED2,TENT5B,BBC3,EFNA1,FENDRR,MEIS1,ID2,DDIT4,ID1,ID3,SPRY1,SGK1,AVPI1
755	HSF2	724.3	ARCHS4 Coexpression,654;Enrichr Queries,732;GTEx Coexpression,787	ABCA1,IGFBP5,CITED2,USP2,TNFAIP3,NR4A2,NR4A1,MEIS1,ID2,IRF1,DDIT4,ID1,ID3,TRIM36,SGK1,CD200
756	ZNF426	724.7	ARCHS4 Coexpression,1335;Enrichr Queries,494;GTEx Coexpression,345	ABCA1,DUSP4,EHF,SERPINB2,CXCL8,CITED2,IGFBP3,TNFAIP3,CFLAR,ICAM1,IL1A,ID2,IRF1,DDIT4,ID1,NFKBIZ,ID3,N4BP3,SGK1,BIRC3
757	ZNF34	725	ARCHS4 Coexpression,731;Enrichr Queries,539;GTEx Coexpression,905	DUSP4,DUSP2,CXCL8,CITED2,TNFAIP3,PROX2,CIART,NR4A2,EFNA1,NR4A1,ID2,IRF1,DDIT4,ID1,ID3,CCL2,SIK1,SGK1,YPEL2
758	ATOH7	725.3	ARCHS4 Coexpression,185;Enrichr Queries,653;GTEx Coexpression,1338	EDN1,IGFBP5,BDNF,IGFBP3,IMPDH1P10,RND1,NR4A2,EFNA1,NR4A1,NR4A3,RASD1,ZNF608,MT1A,ID2,DDIT4,ID1,ID3,SOX6,SGK1
759	ZNF121	726.3	ARCHS4 Coexpression,570;Enrichr Queries,1270;GTEx Coexpression,339	TMEM184A,EFNA1,ERRFI1,PARD6B,ZC3H12A,DDIT4,KCNJ15,ID3,SGK1,TP63
760	DLX1	727	ARCHS4 Coexpression,341;Enrichr Queries,312;GTEx Coexpression,1528	DUSP4,FOXD1,IGFBP5,CITED2,BDNF,FST,IGFBP3,TNC,INHBA,HDAC9,NR4A2,NR4A1,MEIS1,CXCL12,VGF,ID2,DDIT4,ID1,ID3,TRIM36,SPRY1,SGK1,SOX6,CD200
761	ZNF581	727.3	ARCHS4 Coexpression,1128;Enrichr Queries,876;GTEx Coexpression,178	CITED2,IGFBP3,WAS,TNC,NOD2,BBC3,EFNA1,ARHGAP30,GRAP2,DDIT4,ID1,ID3,PTPN6,CYTIP,SGK1,GBP2
762	NFYA	727.4	ARCHS4 Coexpression,1217;ENCODE ChIP-seq,73;Enrichr Queries,849;ReMap ChIP-seq,283;GTEx Coexpression,1215	ERRFI1,CITED2,MEFV,RND1,PARD6B,HES1,HIVEP2,CBX8,ABCA1,GBP5,SH2D3C,CFLAR,TENT5B,NR4A2,NR4A1,GATM,PHOSPHO1,ID2,IRF1,DDIT4,ID1,REL,PTPN6,TMCC2,SGK1,MIR210HG,RNF122,YPEL2
763	NR1I2	727.8	Literature ChIP-seq,111;ARCHS4 Coexpression,793;Enrichr Queries,737;GTEx Coexpression,1270	ABCA1,ERRFI1,EHF,VCAM1,SERPINA1,RARRES1,RAPH1,IQGAP2,NR4A2,P2RX7,NR4A1,CXCL12,ACTC1,ELF3,IL1B,ID2,COL5A3,DDIT4,ID1,SOX6,SGK1,CFB
764	FOXG1	728.7	ARCHS4 Coexpression,439;Enrichr Queries,464;GTEx Coexpression,1283	IGFBP5,CITED2,BDNF,FST,IGFBP3,TNC,DIO2,INHBA,HDAC9,NR4A2,BMP2,MEIS1,CXCL12,NR4A3,ID2,DDIT4,ID3,TRIM36,SGK1,SOX6
765	TEAD3	729.3	ARCHS4 Coexpression,1339;Enrichr Queries,532;GTEx Coexpression,317	ERRFI1,EDN1,PTGIS,CSF1,IGFBP5,CITED2,IGFBP3,TNC,TENT5B,EFNA1,FENDRR,NR4A1,MEIS1,CXCL12,ID2,IRF1,DDIT4,ID1,ID3,SGK1
766	ZNF518B	730.3	ARCHS4 Coexpression,855;Enrichr Queries,550;GTEx Coexpression,786	ABCA1,CITED2,IGFBP3,PDE4D,TNC,HDAC9,MEIS1,ZNF608,ID2,DDIT4,ID1,NFKBIZ,PDE4B,ID3,ZNF502,HIVEP2,SGK1
767	ZSCAN25	730.5	ARCHS4 Coexpression,530;GTEx Coexpression,931	NR4A2,CFLAR,RCSD1,CYTIP
768	FIGLA	730.7	ARCHS4 Coexpression,466;Enrichr Queries,1304;GTEx Coexpression,422	NR4A2,GATM,MEIS1,NR4A3,IGFBP3,USP2,GAS1,ZP1,KLF17
769	PRDM13	731.3	ARCHS4 Coexpression,1184;Enrichr Queries,887;GTEx Coexpression,123	TRIM61,ANKRD33B,FOXD1,XXYLT1-AS2,BDNF,PDE4D,NRG1,TRAF1,MIR3142HG,NR4A2,IL4I1,BMP2,MEIS1,CXCL12,VGF,TIFA,CCR7,SGK1,CLEC2D,LINC01215
770	GCM2	731.7	ARCHS4 Coexpression,498;Enrichr Queries,1145;GTEx Coexpression,552	NR4A2,EHF,MMP25,MEIS1,PTGIS,ID2,IGFBP3,SGK1,CFB,CD200,YPEL2
771	ZNF213	732.3	ARCHS4 Coexpression,180;Enrichr Queries,993;GTEx Coexpression,1024	TMEM184A,CITED2,WAS,SIRPB2,MEFV,BBC3,NR4A2,NR4A1,MMP25,PHOSPHO1,CYTH4,SLFNL1,ID2,IRF1,DDIT4,ID1,TRIM36,ID3
772	NEUROG3	735	ARCHS4 Coexpression,683;Enrichr Queries,766;GTEx Coexpression,756	EDN1,BDNF,DUSP8,NR4A2,MMP25,BMP2,CXCL12,RASD1,VGF,ID2,DDIT4,ID3,SGK1,SOX6
773	ZNF134	735.3	ARCHS4 Coexpression,594;Enrichr Queries,658;GTEx Coexpression,954	ABCA1,DUSP4,CXCL8,CITED2,PDE4D,TNFAIP3,TENT5B,NR4A2,ZNF608,ID2,DDIT4,ID1,ID3,ZNF502,SGK1,BIRC3
774	TCF23	735.7	ARCHS4 Coexpression,1573;Enrichr Queries,355;GTEx Coexpression,279	DUSP4,EHF,EDN1,PTGIS,VCAM1,IGFBP5,FST,IGFBP3,TNC,IQGAP2,NR4A1,MEIS1,GATM,RASD1,ELF3,IL1B,DDIT4,GAS1,ID3,ITGB8,CCL2,SGK1
775	TAL2	735.7	ARCHS4 Coexpression,898;Enrichr Queries,53;GTEx Coexpression,1256	TNC,TNFAIP3,CXCL3,CXCL2,ICAM1,MMP25,ZNF608,ITGAX,CCL2,SOX6,GBP2,ABCA1,EDN1,DUSP2,VCAM1,IGFBP5,FST,IGFBP3,DIO2,INHBA,NR4A2,NR4A1,BMP2,MEIS1,NR4A3,ACTC1,ID2,DDIT4,ID1,ID3,BIRC3
776	ZNF177	736.3	ARCHS4 Coexpression,678;Enrichr Queries,151;GTEx Coexpression,1380	CXCL8,TNC,DEPP1,ZNF608,CCL2,GBP2,IGFBP5,FST,PDE4D,LIF,NR4A2,BMP2,MEIS1,NR4A3,CRISPLD2,ID2,IL1B,DDIT4,ID1,ID3,TRIM36,SPRY1,CD69,SGK1,CRYAB,CD200
777	FOXD4	738.7	ARCHS4 Coexpression,762;Enrichr Queries,510;GTEx Coexpression,944	CBX8,GRAMD1B,ERRFI1,FOXD1,FST,IGFBP3,CXCL2,NR4A2,MMP25,BMP2,NR4A3,ID2,IL1B,DDIT4,ID1,ID3,CCL2,SGK1,NKX3-1
778	DMRTA1	738.7	ARCHS4 Coexpression,628;Enrichr Queries,159;GTEx Coexpression,1429	CITED2,IQGAP2,HDAC9,RASD1,PDE4B,ITGB8,CCL2,SOX6,ABCA1,DUSP4,EDN1,IGFBP5,FST,IGFBP3,NR4A2,BMP2,MEIS1,CXCL12,ID2,DDIT4,ID1,ID3,SPRY1,PTPN6,SGK1
779	ZNF92	738.8	ARCHS4 Coexpression,1387;Enrichr Queries,1112;ReMap ChIP-seq,199;GTEx Coexpression,257	SELPLG,MIR3142HG,HDAC9,DEPP1,BBC3,PARD6B,CYTH4,ZNF608,HAS1,TIFA,ZC3H12A,TMEM184A,PTGIS,XXYLT1-AS2,SH2D3C,LIF,TRAF1,TENT5B,HSH2D,ID2,DDIT4,ID1,ID3,CLEC2D,LINC01215,BIRC3
780	BBX	739	ARCHS4 Coexpression,315;Enrichr Queries,1154;GTEx Coexpression,748	ABCA1,CITED2,ID2,DDIT4,WAS,ITGAX,TRIM36,PTPN6,HIVEP2,CFLAR,ARHGAP4
781	ZBTB33	739.2	ARCHS4 Coexpression,1439;ENCODE ChIP-seq,106;Enrichr Queries,1278;ReMap ChIP-seq,256;GTEx Coexpression,617	TMEM184A,ERRFI1,IL11,TENT5B,BBC3,BDNF-AS,ID2,IRF1,TIFA,DDIT4,ID1,CCR7,HES1,PTPN6,HCG20,SGK1,TP63
782	SMAD4	740.8	Literature ChIP-seq,33;ARCHS4 Coexpression,1124;Enrichr Queries,1295;ReMap ChIP-seq,154;GTEx Coexpression,1098	ARHGAP9,ERRFI1,OXTR,EHF,TNFAIP8,CSF1,CITED2,PIK3CG,BBC3,ZNF608,LBH,CHMP1B,GRAP2,TP63,ZEB2-AS1,DUSP4,IL11,GBP5,EDN1,PDE4D,USP2,NRG1,AMPD3,IRF1,DDIT4,SGK1,ACSS3,IQGAP2,HDAC9,RAB20,HAS1,CCL2,ZNF502,HES1,VCAM1,TNFRSF9,KCNJ15,NFATC2,CFLAR,RFLNA,GATM,BMP2,MEIS1,NR4A3,CXCL12,ID2,ID1,ID3,TMCC2,PTX3,SPRY1,CD200,YPEL2
783	ZNF189	741	ARCHS4 Coexpression,1053;Enrichr Queries,454;GTEx Coexpression,716	ABCA1,ERRFI1,IGFBP5,CITED2,IGFBP3,TNFAIP3,NR4A2,NR4A1,THBD,GATM,NR4A3,RASD1,BDNF-AS,ID2,DDIT4,ID1,ID3,ZNF502,SGK1,BIRC3
784	RFX4	742.7	ARCHS4 Coexpression,501;Enrichr Queries,707;GTEx Coexpression,1020	ABCA1,IGFBP5,BDNF,TNC,NRG1,NR4A2,MEIS1,GATM,ID2,DDIT4,TRIM36,ID3,ITGB8,SOX6,SGK1
785	ZNF740	743	ARCHS4 Coexpression,935;Enrichr Queries,1057;ReMap ChIP-seq,185;GTEx Coexpression,795	ARHGAP9,ZEB2-AS1,CBX8,CITED2,UPK2,SLC11A1,USP2,TRAF1,CFLAR,BBC3,NR4A2,NR4A1,MMP25,ARHGAP30,IRF1,ID2,DDIT4,ID3,TMCC2,HES1,HIVEP2,YPEL2
786	ZNF572	743.3	ARCHS4 Coexpression,1114;Enrichr Queries,378;GTEx Coexpression,738	ABCA1,DUSP4,EDN1,IGFBP5,NFATC2,INHBA,MEIS1,ZNF608,RASD1,ZKSCAN7,ELF3,ID2,DDIT4,ID1,PDE4B,ID3,ZNF502,SGK1,N4BP3,YPEL2
787	LHX1	743.5	ARCHS4 Coexpression,973;Enrichr Queries,514	DUSP4,IGFBP5,BDNF,FST,IGFBP3,TNC,NR4A2,BMP2,MEIS1,CXCL12,ZNF608,VGF,ID2,DDIT4,ID1,ID3,SGK1
788	ZNF799	744.7	ARCHS4 Coexpression,1508;Enrichr Queries,531;GTEx Coexpression,195	IFNAR2,ABCA1,DUSP4,TNFAIP8,EDN1,CITED2,IGFBP3,GIMAP2,SIRPB2,PIK3CG,ICAM1,NR4A2,NR4A1,ID2,DDIT4,ID1,NFKBIZ,ID3,SPRY1,ALPK1,SGK1,YPEL2
789	FOXR1	745.7	ARCHS4 Coexpression,478;Enrichr Queries,511;GTEx Coexpression,1248	ERRFI1,TRIM61,FOXD1,ANKRD33B,CXCL8,UPK2,SLC11A1,TNFRSF9,LIF,TNC,ICAM4,CXCL3,CXCL2,ICAM1,KLF17,ARHGAP30,CCL2,ZP1,YPEL2
790	SIM1	745.7	ARCHS4 Coexpression,1050;Enrichr Queries,822;GTEx Coexpression,365	FOXD1,CSF1,IGFBP5,CITED2,BDNF,IGFBP3,USP2,NRG1,HDAC9,NR4A2,MEIS1,CXCL12,PTX3,SOX6,SGK1
791	ZKSCAN2	746.7	ARCHS4 Coexpression,706;Enrichr Queries,754;GTEx Coexpression,780	CYFIP2,ABCA1,DUSP4,ERRFI1,CITED2,PDE4D,USP2,INHBA,NR4A2,ZNF608,ID2,DDIT4,TRIM36,HIVEP2,YPEL2
792	MBNL2	747.7	ARCHS4 Coexpression,1205;Enrichr Queries,660;GTEx Coexpression,378	ABCA1,DUSP4,ERRFI1,IGFBP5,CITED2,IGFBP3,PDE4D,NOD2,CFLAR,ARHGAP30,BDNF-AS,ID2,DDIT4,ID3,HIVEP2,SGK1,YPEL2
793	ZNF169	747.7	ARCHS4 Coexpression,1320;Enrichr Queries,582;GTEx Coexpression,341	CYFIP2,EDN1,PDE4D,TNFAIP2,TNFAIP3,PROX2,NRG1,TRAF1,MMP25,ZNF608,DDIT4,ID1,NFKBIZ,ID3,SGK1,GBP2,LINC01215,AVPI1,BIRC3
794	ZNF827	748.3	ARCHS4 Coexpression,799;Enrichr Queries,588;GTEx Coexpression,858	ABCA1,DUSP4,IGFBP5,PDE4D,TNFAIP3,HDAC9,CTSS,ZNF608,ID2,DDIT4,ID1,PDE4B,ID3,ITGB8,HIVEP2,SGK1,NKX3-1
795	ZBTB5	749	ARCHS4 Coexpression,1516;Enrichr Queries,469;GTEx Coexpression,262	TMEM184A,ABCA1,ERRFI1,EHF,SERPINB2,CITED2,TNFAIP3,ICAM1,NR4A2,EFNA1,NR4A1,ID2,IRF1,DDIT4,ID1,NFKBIZ,ID3,HIVEP2,N4BP3,SGK1,TP63,BIRC3
796	ZNF705B	749	ARCHS4 Coexpression,702;GTEx Coexpression,796	ZKSCAN7,KCNJ15,TRIM36
797	ERF	749.7	ARCHS4 Coexpression,1256;Enrichr Queries,544;GTEx Coexpression,449	DUSP4,ERRFI1,DUSP1,CITED2,TNFAIP3,TREM1,ICAM1,BBC3,NR4A2,NR4A1,RAB20,NR4A3,ID2,IRF1,DDIT4,ID1,ID3,SIK1,SGK1
798	TSC22D1	750.3	ARCHS4 Coexpression,641;Enrichr Queries,772;GTEx Coexpression,838	ABCA1,ERRFI1,IGFBP5,CITED2,IGFBP3,ELOVL7,DUSP8,NR4A1,ID2,IRF1,GRAP2,DDIT4,ID1,ID3,SGK1
799	DEAF1	750.5	ARCHS4 Coexpression,804;Enrichr Queries,894;ReMap ChIP-seq,293;GTEx Coexpression,1011	ARHGAP9,CYFIP2,IL11,CITED2,DUSP8,NR4A2,NR4A1,GATM,ID2,DDIT4,ID1,PDE4B,ID3,SGK1
800	ZNF735	751	ARCHS4 Coexpression,449;GTEx Coexpression,1053	TRIM61,KLF17,YPEL2
801	ARX	751.7	ARCHS4 Coexpression,756;Enrichr Queries,715;GTEx Coexpression,784	IGFBP5,BDNF,IGFBP3,NR4A2,GATM,BMP2,MEIS1,RASD1,VGF,ID2,ID1,ID3,SOX6,CD200
802	SALL2	751.7	ARCHS4 Coexpression,690;Enrichr Queries,411;GTEx Coexpression,1154	ABCA1,DUSP4,IGFBP5,CITED2,FST,IGFBP3,TNC,TENT5B,GATM,MEIS1,CXCL12,ZNF608,ID2,DDIT4,ID1,ID3,GAS1,ITGB8,SPRY1,SGK1
803	SOX30	751.7	ARCHS4 Coexpression,1066;Enrichr Queries,443;GTEx Coexpression,746	EDN1,BDNF,FST,IGFBP3,TNC,TNFAIP2,NRG1,NR4A2,MMP25,NR4A3,RASD1,VGF,SLFNL1,DDIT4,TRIM36,CCL2,SGK1,BIRC3
804	SATB2	752	ARCHS4 Coexpression,629;Enrichr Queries,350;GTEx Coexpression,1277	ABCA1,DUSP4,ERRFI1,IGFBP5,CITED2,BDNF,FST,IGFBP3,PDE4D,TNC,BTBD8,NR4A2,MEIS1,NAV3,ID2,DDIT4,PDE4B,ID3,HIVEP2,SGK1
805	DBX2	752.7	ARCHS4 Coexpression,567;Enrichr Queries,1164;GTEx Coexpression,527	NR4A2,MEIS1,GATM,VCAM1,BDNF-AS,BDNF,TNC,DIO2,ITGB8,SOX6
806	ARNT2	753	ARCHS4 Coexpression,837;Enrichr Queries,301;GTEx Coexpression,1121	CYFIP2,ABCA1,DUSP4,EDN1,IGFBP5,FST,IGFBP3,TNC,NRG1,INHBA,DUSP8,NR4A2,CXCL12,NR4A3,ID2,DDIT4,PDE4B,ID3,ITGB8,CCL2,SGK1
807	ZBED3	753	ARCHS4 Coexpression,820;Enrichr Queries,669;GTEx Coexpression,770	ABCA1,DUSP4,ERRFI1,ACSS3,IGFBP5,CITED2,IGFBP3,NR4A2,ID2,IRF1,DDIT4,ID1,PDE4B,ID3,SGK1,CYTIP
808	ESRRG	755	ARCHS4 Coexpression,1144;Enrichr Queries,742;GTEx Coexpression,379	DUSP4,IGFBP5,BDNF,PDE4D,NFATC2,NRG1,IQGAP2,HDAC9,RFLNA,NR4A2,MEIS1,CXCL12,PDE4B,CA9,SOX6,SGK1
809	ZNF75D	756	ARCHS4 Coexpression,224;Enrichr Queries,572;GTEx Coexpression,1472	ABCA1,IGFBP3,TNFRSF9,TNC,TNFAIP3,CFLAR,CTSS,PIK3CG,NR4A2,ARHGAP30,ID2,IRF1,DDIT4,ID1,ID3,CCL2,SGK1,GBP2,ARHGEF6,BIRC3
810	ZNF335	757.3	ARCHS4 Coexpression,176;Enrichr Queries,1009;ReMap ChIP-seq,297;GTEx Coexpression,1547	ERRFI1,CITED2,TNC,WAS,ATP2A3,TNFAIP3,ICAM1,ARHGAP4,ARHGAP30,CYTH4,IRF1,RASSF5,DDIT4,ID1,REL,ITGAX,PTPN6
811	ZFHX2	757.7	ARCHS4 Coexpression,1009;Enrichr Queries,435;GTEx Coexpression,829	CYFIP2,ABCA1,DUSP4,IGFBP5,CITED2,NFATC2,IQGAP2,NR4A2,NR4A1,NR4A3,ZNF608,VGF,ID2,DDIT4,ID1,TRIM36,ID3,SIK1,HIVEP2,SGK1
812	ZNF648	758.7	ARCHS4 Coexpression,342;Enrichr Queries,1006;GTEx Coexpression,928	ERRFI1,EHF,MRGPRX3,IGFBP3,PDE4D,NR4A2,ZNF608,NAV3,DDIT4,PDE4B,ID3,ADORA2A-AS1,CFB
813	NR2F6	758.8	ARCHS4 Coexpression,1051;Enrichr Queries,903;ReMap ChIP-seq,15;GTEx Coexpression,1066	SERPINA1,CSF1,CITED2,UPK2,TNFAIP2,ICAM4,MIR3142HG,DEPP1,CTSS,ICAM1,RND1,PARD6B,HES1,LINC01303,TMEM184A,DUSP1,CCL20,SLC11A1,FST,IGFBP3,USP2,CFLAR,TENT5B,EFNA1,NR4A1,ARHGAP30,ELF3,TCIM,ID2,IRF1,DDIT4,ID1,ID3,SPRY1,MIR210HG,HCG20,SGK1,CFB,ADORA2A-AS1
814	YBX3	759.5	ARCHS4 Coexpression,966;GTEx Coexpression,553	PHOSPHO1,CHMP1B,PDE4D
815	SETDB1	760.2	Literature ChIP-seq,86;ARCHS4 Coexpression,1313;ENCODE ChIP-seq,110;Enrichr Queries,1349;ReMap ChIP-seq,278;GTEx Coexpression,1425	CYFIP2,UPK2,ICAM4,MEFV,ICAM1,IL4I1,FAM124B,PARD6B,ZC3H12A,ZNF502,HES1,CGA,SOX6,CBX8,EDN1,FOXD1,DUSP1,IGFBP3,NFATC2,AMPD3,TRAF1,EFNA1,VGF,BDNF-AS,ID2,DDIT4,ID1,ID3,SERPING1,EPPK1,SPRY1,PTPN6,SGK1
816	LHX8	763	ARCHS4 Coexpression,332;Enrichr Queries,399;GTEx Coexpression,1558	DUSP4,FOXD1,VCAM1,IGFBP5,BDNF,FST,IGFBP3,TNC,INHBA,HDAC9,NR4A2,BMP2,MEIS1,CXCL12,NR4A3,ID3,CCL2,TRIM36,PTX3,SOX6,CD200
817	HMGN3	763	ARCHS4 Coexpression,1293;ENCODE ChIP-seq,105;ReMap ChIP-seq,141;GTEx Coexpression,1513	ATP2A3,TNFAIP2,ICAM4,RCSD1,ICAM1,ARHGAP4,BBC3,IL4I1,MMP25,CYTH4,TIFA,HES1,CBX8,FOXD1,SLC11A1,SH2D3C,TENT5B,NR4A2,VGF,ID2,DDIT4,ID1,ID3,EPPK1,PTPN6,TMCC2,MIR210HG,TLR2,BIRC3
818	FOXD3	763	ARCHS4 Coexpression,1003;Enrichr Queries,387;GTEx Coexpression,899	DUSP4,FOXD1,IGFBP5,BDNF,FST,IGFBP3,TENT5B,NR4A2,MMP25,BMP2,MEIS1,CXCL12,VGF,ID2,DDIT4,ID1,ITGB8,ID3,SOX6,SGK1
819	ZNF248	764	ARCHS4 Coexpression,691;Enrichr Queries,409;GTEx Coexpression,1192	ABCA1,DUSP4,CITED2,PDE4D,TNFAIP3,CFLAR,NR4A2,MEIS1,ZNF608,ID2,DDIT4,ID1,NFKBIZ,PDE4B,ID3,TRIM36,HIVEP2,SGK1,GBP2,CD200
820	PRDM14	765.2	Literature ChIP-seq,95;ARCHS4 Coexpression,927;Enrichr Queries,1087;ReMap ChIP-seq,238;GTEx Coexpression,1479	UPK2,TNFAIP2,DUSP16,DEPP1,ARHGAP4,FENDRR,MMP25,RASD1,CHMP1B,ZC3H12A,HES1,CGA,CBX8,IFNAR2,IGFBP5,BDNF,IGFBP3,USP2,RARRES1,LIF,AMPD3,TRAF1,TENT5B,EFNA1,NR4A1,MEIS1,CXCL12,MT1A,ELF3,TNIP3,DDIT4,REL,LINC01679,ID3,PTPN6,SIK1,SGK1,YPEL2
821	ZNF230	765.7	ARCHS4 Coexpression,1246;Enrichr Queries,1003;GTEx Coexpression,48	ARHGAP9,IFNAR2,ABCA1,SELPLG,CXCL8,WAS,GIMAP2,SIRPB2,TNFAIP3,CFLAR,MEFV,TREM1,SIRPB1,PIK3CG,NR4A2,ARHGAP30,CYTH4,ID2,DDIT4,ID3,ALPK1,TLR2,BIRC3
822	TPRX1	766.3	ARCHS4 Coexpression,471;Enrichr Queries,481;GTEx Coexpression,1347	ABCA1,TRIM61,EDN1,VCAM1,CXCL8,IGFBP3,HDAC9,BBC3,KLF17,NR4A2,MMP25,PHOSPHO1,BMP2,CRISPLD2,DDIT4,EPPK1,SOX6,SGK1,YPEL2
823	SMAD9	767.3	ARCHS4 Coexpression,906;Enrichr Queries,349;GTEx Coexpression,1047	ABCA1,ERRFI1,EDN1,IGFBP5,FST,IGFBP3,TNC,INHBA,NR4A1,BMP2,CXCL12,ID2,DDIT4,ID1,PDE3A,ID3,ITGB8,SPRY1,PTPN6,SGK1
824	ZNF532	767.3	ARCHS4 Coexpression,515;Enrichr Queries,596;GTEx Coexpression,1191	ABCA1,EDN1,IGFBP5,IGFBP3,PDE4D,TNC,NRG1,HDAC9,MEIS1,ZNF608,ARHGAP30,DDIT4,PDE4B,ID3,ITGB8,PTPN6,SGK1
825	NKX11	767.5	ARCHS4 Coexpression,652;GTEx Coexpression,883	PPP1R3G,RASD1,SIRPB1
826	ZNF446	769	ARCHS4 Coexpression,291;Enrichr Queries,1162;GTEx Coexpression,854	EFNA1,TMEM184A,CBX8,SLFNL1,CITED2,DDIT4,ID1,ID3,ZNF502,BBC3
827	TBPL1	769	ARCHS4 Coexpression,764;GTEx Coexpression,774	GRAP2,TRIM36,ELOVL7
828	ATF4	770.3	ARCHS4 Coexpression,1139;Enrichr Queries,1104;ReMap ChIP-seq,254;GTEx Coexpression,584	CYFIP2,ARHGAP9,IFNAR2,ERRFI1,SERPINA1,CXCL3,DEPP1,BBC3,FENDRR,IL1A,TCIM,ID2,IRF1,DDIT4,ID1,ID3,CCR7,SGK1,LINC01303
829	ZNF26	771.3	ARCHS4 Coexpression,615;Enrichr Queries,713;GTEx Coexpression,986	ABCA1,DUSP4,ANKRD33B,CXCL8,CITED2,KCNJ15,TNFAIP3,CFLAR,NR4A2,NR4A3,NAV3,IRF1,DDIT4,ID3,SGK1,BIRC3
830	TEAD1	771.5	ARCHS4 Coexpression,865;Enrichr Queries,716;ReMap ChIP-seq,25;GTEx Coexpression,1480	ERRFI1,EHF,ANKRD33B,CITED2,UPK2,TNFAIP2,TNC,TNFAIP3,MIR3142HG,CXCL2,DEPP1,MMP25,PARD6B,ZNF608,ITGB8,SOX6,LINC01303,ABCA1,DUSP4,EDN1,SERPINB2,PTGIS,IGFBP5,DUSP1,IGFBP3,PDE4D,USP2,LIF,AMPD3,CFLAR,TENT5B,IL1A,ELF3,CRISPLD2,IRF1,ID1,DDIT4,ID3,PTPN6,SGK1,ADORA2A-AS1,AVPI1
831	NEUROD2	771.5	Literature ChIP-seq,134;ARCHS4 Coexpression,560;Enrichr Queries,1158;GTEx Coexpression,1234	FOXD1,BDNF,TNFSF15,PDE4D,KCNJ15,RAPH1,TNC,TNFAIP2,IQGAP2,NR4A2,NR4A1,PARD6B,MEIS1,VGF,SLFNL1,ID2,DDIT4,ZC3H12A,HES1,ALPK1,RNF122,CFB,NKX3-1
832	CTCFL	773	ARCHS4 Coexpression,1351;ENCODE ChIP-seq,96;Enrichr Queries,708;ReMap ChIP-seq,270;GTEx Coexpression,1440	OXTR,TNFAIP3,ICAM4,IQGAP2,CXCL3,CXCL2,ICAM1,ARHGAP4,BBC3,MMP25,RASD1,N4BP3,TMEM184A,CBX8,DUSP4,FOXD1,IGFBP5,DUSP1,IGFBP3,SH2D3C,USP2,NFATC2,NR4A2,NR4A1,BMP2,NR4A3,VGF,ELF3,IRF1,DDIT4,ID1,ID3,PTPN6,SIK1
833	ZSCAN23	773.3	ARCHS4 Coexpression,431;Enrichr Queries,1055;GTEx Coexpression,834	ABCA1,MEIS1,ZNF608,NR4A3,PTGIS,ZKSCAN7,ITGB8,TRIM36,SPRY1,SOX6
834	ESRRB	773.8	Literature ChIP-seq,122;ARCHS4 Coexpression,1077;Enrichr Queries,706;GTEx Coexpression,1190	RASL11A,ICAM4,RCSD1,HDAC9,RASSF5,ICOSLG,ABCA1,DUSP2,BDNF,PDE4D,USP2,LIF,NFATC2,NRG1,ELOVL7,NR4A2,NR4A1,MEIS1,CXCL12,NR4A3,ELF3,ID2,PDE3A,ID3,SGK1,RNF122,BIRC3
835	ZNF260	774	ARCHS4 Coexpression,825;Enrichr Queries,982;GTEx Coexpression,515	ABCA1,NAV3,BDNF-AS,CITED2,ID2,DDIT4,ID3,TRIM36,CFLAR,SGK1,GBP2,BIRC3
836	ZNF536	776	ARCHS4 Coexpression,1064;Enrichr Queries,679;GTEx Coexpression,585	DUSP4,IGFBP5,BDNF,FST,PDE4D,TNC,NRG1,HDAC9,NR4A2,MEIS1,ZNF608,NAV3,BDNF-AS,CPB2-AS1,TRIM36,SOX6,SGK1
837	SP5	776	ARCHS4 Coexpression,667;Enrichr Queries,609;GTEx Coexpression,1052	DUSP4,EDN1,ACSS3,SERPINA1,IGFBP5,FST,IGFBP3,TNC,NRG1,NR4A2,BMP2,MEIS1,CXCL12,ID2,DDIT4,ID1,ID3,TP63
838	GATA5	777	ARCHS4 Coexpression,1382;Enrichr Queries,447;GTEx Coexpression,502	PTGIS,IGFBP5,BDNF,FST,IGFBP3,PRRX2,TNC,ATP2A3,NFATC2,RFLNA,BMP2,MEIS1,ACTC1,ELF3,ID1,ID3,GAS1,CA9,SOX6
839	SP4	777	ARCHS4 Coexpression,1493;ENCODE ChIP-seq,99;Enrichr Queries,788;ReMap ChIP-seq,208;GTEx Coexpression,1297	CITED2,UPK2,BBC3,MMP25,IRAK2,CHMP1B,PDE4B,HIVEP2,CBX8,ABCA1,PDE4D,SH2D3C,USP2,NFATC2,AMPD3,TENT5B,NR4A2,NR4A1,VGF,BDNF-AS,ID2,DDIT4,ID1,REL,ID3,PTPN6,SPRY1,MIR210HG,SGK1
840	TBX4	778.7	ARCHS4 Coexpression,1237;Enrichr Queries,949;GTEx Coexpression,150	DUSP4,EDN1,FOXD1,PTGIS,IGFBP5,BDNF,SH2D3C,TNFAIP2,ICAM1,NR4A2,FENDRR,MEIS1,LBH,CXCL12,TCIM,CRISPLD2,IRF1
841	FOXB2	779.3	ARCHS4 Coexpression,693;Enrichr Queries,1258;GTEx Coexpression,387	NR4A2,MEIS1,FOXD1,VGF,NRG1,ADRB1,EPPK1,N4BP3,CD200
842	ESRRA	779.6	ARCHS4 Coexpression,1401;ENCODE ChIP-seq,76;Enrichr Queries,1080;ReMap ChIP-seq,27;GTEx Coexpression,1314	ERRFI1,EHF,CSF3,UPK2,ATP2A3,TNFAIP2,WAS,IQGAP2,DUSP16,BBC3,ICAM1,PARD6B,RAB20,LBH,ZC3H12A,CCR7,HES1,N4BP3,LINC01303,TMEM184A,CBX8,EDN1,DUSP2,DUSP1,RARRES1,SH2D3C,LIF,INHBA,TENT5B,EFNA1,NR4A1,PHOSPHO1,ARHGAP30,ELF3,ID2,IRF1,DDIT4,ID1,ID3,PTPN6,SIK1,SGK1
843	AHDC1	780	ARCHS4 Coexpression,854;Enrichr Queries,1227;GTEx Coexpression,259	TMEM184A,ERRFI1,ID2,DDIT4,ID3,HES1,N4BP3,TENT5B,SGK1,DUSP8,TP63
844	PAX7	781	ARCHS4 Coexpression,413;Enrichr Queries,1026;GTEx Coexpression,904	IGFBP5,BDNF,NFATC2,NRG1,RFLNA,NR4A2,MEIS1,ZNF608,CHMP1B,ID3,SPRY1,SOX6,RNF122
845	MLXIP	781.3	ARCHS4 Coexpression,612;Enrichr Queries,802;GTEx Coexpression,930	ABCA1,ERRFI1,CITED2,PDE4D,ATP2A3,TNFAIP3,ARHGAP4,NR4A1,ID2,DDIT4,ID3,SIK1,HIVEP2,SGK1,YPEL2
846	ZNF23	782.3	ARCHS4 Coexpression,674;Enrichr Queries,541;GTEx Coexpression,1132	ABCA1,IGFBP5,CITED2,IGFBP3,TNC,TNFAIP3,NR4A2,EFNA1,NR4A1,CRISPLD2,ID2,DDIT4,ID1,ID3,ZP1,ZNF502,HIVEP2,SGK1,SOX6
847	ZNF416	783	ARCHS4 Coexpression,1424;Enrichr Queries,365;GTEx Coexpression,560	ABCA1,DUSP4,EDN1,CITED2,IGFBP3,TNFAIP3,TENT5B,DUSP16,ICAM1,NR4A2,NR4A1,ID2,IRF1,DDIT4,ID1,NFKBIZ,ID3,SGK1,GBP2,TP63,BIRC3
848	NR3C2	784	ARCHS4 Coexpression,967;Enrichr Queries,452;GTEx Coexpression,933	ABCA1,IGFBP5,CITED2,IGFBP3,PDE4D,USP2,NOD2,IQGAP2,HDAC9,NR4A2,BMP2,MEIS1,CXCL12,NR4A3,ID2,DDIT4,PDE4B,SOX6,SGK1
849	CEBPZ	784.8	ARCHS4 Coexpression,1020;ENCODE ChIP-seq,104;Enrichr Queries,1376;ReMap ChIP-seq,291;GTEx Coexpression,1133	DUSP2,BDNF-AS,PDE4D,DDIT4,ID1,CCR7,PTPN6,MIR210HG,TENT5B,ICAM1,AVPI1
850	ATF6B	785	ARCHS4 Coexpression,157;GTEx Coexpression,1413	ARHGAP30,CYTH4,WAS,ATP2A3,KCNJ15,PTPN6,MEFV,RCSD1,ARHGAP4
851	ADNP	786	ARCHS4 Coexpression,875;Enrichr Queries,1370;ReMap ChIP-seq,155;GTEx Coexpression,744	TMEM184A,EHF,SELPLG,XXYLT1-AS2,DUSP1,SLC11A1,NFATC2,TNFAIP3,TENT5B,PIK3CG,ICAM1,BBC3,P2RX7,HSH2D,PARD6B,IRF1,DDIT4,ID1,ID3,ZNF502
852	ZNF705A	787.3	ARCHS4 Coexpression,776;Enrichr Queries,68;GTEx Coexpression,1518	ERRFI1,SELPLG,TNC,TNFAIP2,TNFAIP3,CXCL3,CXCL2,CTSS,ICAM1,MMP25,CYTH4,NFKBIZ,CCL2,GBP2,VCAM1,SLC11A1,SH2D3C,KLF17,IL1A,NR4A1,ID2,IL1B,ID1,SERPING1,NOX4,PTPN6,CD69,SGK1,CFB,TLR2
853	DBP	787.7	ARCHS4 Coexpression,1099;Enrichr Queries,222;GTEx Coexpression,1042	ABCA1,ERRFI1,IGFBP5,CITED2,IGFBP3,USP2,KCNJ15,CIART,ICAM1,NR4A2,EFNA1,NR4A1,THBD,CXCL12,ID2,IRF1,DDIT4,ID1,ID3,SGK1,GBP2,CRYAB,YPEL2
854	ZNF821	789.3	ARCHS4 Coexpression,713;Enrichr Queries,563;GTEx Coexpression,1092	ABCA1,DUSP4,ERRFI1,CITED2,TNFAIP3,BBC3,NR4A2,EFNA1,NR4A1,ID2,DDIT4,ID1,TRIM36,ID3,SGK1,GBP2,CD200,YPEL2
855	LMX1A	789.7	ARCHS4 Coexpression,1070;Enrichr Queries,892;GTEx Coexpression,407	IGFBP5,BDNF,IGFBP3,NRG1,NR4A2,BMP2,MEIS1,RASD1,CXCL12,ZP1,HES1,CGA,SOX6,SGK1
856	ETV4	790.5	ARCHS4 Coexpression,956;Enrichr Queries,611;ReMap ChIP-seq,100;GTEx Coexpression,1495	ERRFI1,SERPINA1,CSF1,UPK2,TNFAIP2,TNC,DEPP1,ARHGAP4,BBC3,MMP25,CCL2,HES1,CBX8,DUSP4,DUSP1,CCL20,SLC11A1,FST,IGFBP3,LIF,AMPD3,INHBA,TENT5B,EFNA1,NR4A1,TCIM,ID2,DDIT4,ID1,ID3,PTPN6,SPRY1,MIR210HG,HCG20,SGK1
857	FOXJ1	790.7	ARCHS4 Coexpression,1040;Enrichr Queries,319;GTEx Coexpression,1013	OVGP1,DUSP4,CSF1,IGFBP5,FST,IGFBP3,LIF,TNC,TNFAIP2,ICAM1,NR4A1,CXCL12,VGF,ELF3,ID2,DDIT4,ID1,ID3,CCL2,SGK1,CRYAB
858	FOXN3	791	ARCHS4 Coexpression,237;Enrichr Queries,794;GTEx Coexpression,1342	ABCA1,IGFBP5,CITED2,PDE4D,CFLAR,IQGAP2,RCSD1,ARHGAP30,PALMD,ID2,DDIT4,PDE4B,ID3,HIVEP2,SGK1,YPEL2,ARHGEF6
859	GLIS2	791.3	ARCHS4 Coexpression,1587;Enrichr Queries,482;GTEx Coexpression,305	ERRFI1,PTGIS,CSF1,IGFBP5,IGFBP3,TNC,TNFAIP2,TNFAIP3,INHBA,ICAM1,NR4A1,CXCL12,CRISPLD2,ID2,IRF1,DDIT4,ID1,NOX4,ID3,SGK1
860	ZNF14	791.7	ARCHS4 Coexpression,1357;Enrichr Queries,646;GTEx Coexpression,372	ABCA1,CXCL8,CITED2,IGFBP3,TNFAIP3,PROX2,NR4A2,ZKSCAN7,ID2,IRF1,DDIT4,ID1,NFKBIZ,ID3,ZNF502,SGK1,BIRC3
861	DZIP1	791.7	ARCHS4 Coexpression,159;Enrichr Queries,910;GTEx Coexpression,1306	ABCA1,IGFBP5,FST,IGFBP3,TNC,WAS,RCSD1,CTSS,ARHGAP4,MEIS1,CXCL12,ZNF608,ARHGAP30,CYTH4,RASSF5,DDIT4,GAS1,PTPN6,SGK1
862	HSFY1	792	ARCHS4 Coexpression,981;GTEx Coexpression,603	EHF,SLFNL1,SERPING1
863	ZFP69B	792	ARCHS4 Coexpression,618;GTEx Coexpression,966	ANKRD33B,TRIM36,HDAC9
864	PAX3	792.3	ARCHS4 Coexpression,508;Enrichr Queries,773;GTEx Coexpression,1096	IGFBP5,BDNF,FST,TNC,NRG1,NR4A2,BMP2,MEIS1,CXCL12,NR4A3,ZNF608,CHMP1B,ID2,ITGB8,SOX6
865	POU6F1	793.3	ARCHS4 Coexpression,866;Enrichr Queries,546;GTEx Coexpression,968	ABCA1,CSF1,IGFBP5,CITED2,PDE4D,DUSP8,NR4A2,NR4A1,NR4A3,ID2,IRF1,DDIT4,ID1,ID3,HIVEP2,SGK1,YPEL2
866	JRK	794	ARCHS4 Coexpression,1160;GTEx Coexpression,428	ZKSCAN7,PROX2,ZNF502
867	ZNF583	794	ARCHS4 Coexpression,1176;Enrichr Queries,213;GTEx Coexpression,993	ABCA1,EDN1,IGFBP5,CITED2,BDNF,FST,IGFBP3,PDE4D,TNFAIP3,IQGAP2,HDAC9,NR4A2,NR4A3,NAV3,ID2,DDIT4,ID1,PDE4B,ID3,CCL2,ZNF502,SPRY1,SGK1
868	ZNF836	794.7	ARCHS4 Coexpression,1111;Enrichr Queries,978;GTEx Coexpression,295	ABCA1,GRAMD1B,CITED2,PDE4D,DUSP16,RAB20,ZNF608,CRISPLD2,ID2,GBP2,SGK1,RNF122,YPEL2
869	PPARA	796.3	ARCHS4 Coexpression,355;Enrichr Queries,600;GTEx Coexpression,1434	ABCA1,ERRFI1,IGFBP5,IGFBP3,USP2,KCNJ15,ADRB1,CFLAR,ICAM1,NR4A1,PARD6B,CXCL12,ID2,IRF1,DDIT4,ID1,SOX6,SGK1,RNF122
870	NEUROD1	796.8	ARCHS4 Coexpression,1090;Enrichr Queries,890;ReMap ChIP-seq,242;GTEx Coexpression,965	GRAMD1B,UPK2,CITED2,TNFAIP2,ICAM4,ICAM1,ARHGAP4,BBC3,RASD1,HES1,TMEM184A,CBX8,IGFBP5,BDNF,SH2D3C,KCNJ15,NR4A2,MEIS1,CXCL12,VGF,ID2,DDIT4,ID3,PTPN6,SGK1
871	ST18	797	ARCHS4 Coexpression,773;Enrichr Queries,988;GTEx Coexpression,630	DUSP4,IGFBP5,HDAC9,NR4A2,GATM,NAV3,BDNF-AS,CPB2-AS1,ITGB8,TRIM36,SOX6,SGK1,CD200
872	ZNF846	798.3	ARCHS4 Coexpression,1117;Enrichr Queries,326;GTEx Coexpression,952	ABCA1,IGFBP5,CITED2,IGFBP3,INHBA,DEPP1,KLF17,ICAM1,BBC3,NR4A2,THBD,ZNF608,CRISPLD2,ID2,DDIT4,ID1,NFKBIZ,ID3,GBP2,YPEL2,BIRC3
873	ZNF257	799	ARCHS4 Coexpression,1384;Enrichr Queries,865;GTEx Coexpression,148	DUSP4,TRIM61,CXCL8,XXYLT1-AS2,IGFBP3,TNC,TRAF1,MIR3142HG,HDAC9,IL4I1,MEIS1,NR4A3,TIFA,PDE4B,CCL2,SGK1,GBP2,CLEC2D,LINC01215
874	ZNF354C	799.7	ARCHS4 Coexpression,887;Enrichr Queries,617;GTEx Coexpression,895	ABCA1,ERRFI1,IGFBP5,FST,IGFBP3,NRG1,INHBA,HDAC9,NR4A2,CXCL12,ZNF608,ID2,PDE3A,ITGB8,ZNF502,SOX6
875	ZNF850	800.5	ARCHS4 Coexpression,1345;GTEx Coexpression,256	TRIM61,ANKRD33B,XXYLT1-AS2,MIR3142HG,CLEC2D
876	LMX1B	800.7	ARCHS4 Coexpression,1156;Enrichr Queries,1031;GTEx Coexpression,215	OXTR,FOXD1,IGFBP5,BDNF,NFATC2,NRG1,NR4A2,MEIS1,KRT17,ARHGAP40,GAS1,SIK1,HES1,TP63
877	ZNF783	801	ARCHS4 Coexpression,310;Enrichr Queries,776;GTEx Coexpression,1317	CYFIP2,DUSP4,PDE4D,LIF,WAS,TNFAIP3,ICAM1,ARHGAP4,ARHGAP30,CYTH4,ID2,IRF1,DDIT4,NFKBIZ,ID3,SGK1,ICOSLG
878	KMT2A	802	ARCHS4 Coexpression,774;ReMap ChIP-seq,235;GTEx Coexpression,1397	ZEB2-AS1,CITED2,DUSP1,SH2D3C,RCSD1,MIR3142HG,MEIS1,LBH,ZNF608,NFKBIZ,ID3,HIVEP2,CD69,CLEC2D,ARHGEF6
879	TBX1	802	ARCHS4 Coexpression,1297;Enrichr Queries,291;GTEx Coexpression,818	DUSP4,EDN1,IGFBP5,BDNF,FST,IGFBP3,TNFAIP2,ICAM1,NR4A2,EFNA1,NR4A1,THBD,BMP2,MEIS1,CXCL12,NR4A3,CHMP1B,DDIT4,ID1,ID3,SGK1
880	ZGPAT	802.3	ARCHS4 Coexpression,232;Enrichr Queries,1256;GTEx Coexpression,919	ERRFI1,ARHGAP30,CYTH4,IRF1,RASSF5,WAS,CCL2,PTPN6,SGK1,ADORA2A-AS1,ICAM1,ARHGAP4
881	AEBP2	803.7	ARCHS4 Coexpression,817;Enrichr Queries,1037;GTEx Coexpression,557	ABCA1,PARD6B,CITED2,ID2,PDE4D,PRRX2,DDIT4,ID3,HIVEP2,TENT5B,SGK1
882	SIX1	805	ARCHS4 Coexpression,1025;Enrichr Queries,94;GTEx Coexpression,1296	ERRFI1,CITED2,TNC,PALMD,CCL2,GBP2,DUSP4,EDN1,FOXD1,VCAM1,IGFBP5,BDNF,FST,IGFBP3,INHBA,NR4A2,BMP2,MEIS1,CXCL12,ID2,IRF1,DDIT4,ID1,ID3,GAS1,PTX3,SPRY1,SGK1
883	LHX3	805.7	ARCHS4 Coexpression,1198;Enrichr Queries,818;GTEx Coexpression,401	FOXD1,BDNF,PRRX2,LIF,TNC,NFATC2,ICAM1,NR4A2,BMP2,RASD1,IRF1,CCL2,ZP1,CGA
884	HOXA6	806	ARCHS4 Coexpression,893;Enrichr Queries,289;GTEx Coexpression,1236	ERRFI1,FOXD1,IGFBP5,BDNF,IGFBP3,LIF,CXCL2,ICAM1,NR4A2,MEIS1,HSH2D,CXCL12,NR4A3,ID2,IRF1,DDIT4,ID1,ID3,GAS1,CCL2,SPRY1
885	TLX2	807.7	ARCHS4 Coexpression,1091;Enrichr Queries,757;GTEx Coexpression,575	CBX8,FOXD1,IGFBP5,BDNF,PRRX2,NR4A2,FENDRR,NR4A1,MEIS1,MMP25,NR4A3,VGF,ID1,ID3,SOX6
886	ZNF699	809.3	ARCHS4 Coexpression,1220;Enrichr Queries,408;GTEx Coexpression,800	ABCA1,DUSP4,ERRFI1,ANKRD33B,CXCL8,PDE4D,NFATC2,NRG1,INHBA,CFLAR,ZNF608,CRISPLD2,DDIT4,REL,SPRY1,SGK1,GBP2,YPEL2,BIRC3
887	SOHLH2	811	ARCHS4 Coexpression,874;Enrichr Queries,782;GTEx Coexpression,777	ABCA1,BDNF,IGFBP3,PDE4D,USP2,TNC,NRG1,INHBA,CXCL12,PDE4B,TRIM36,ID3,SGK1,CRYAB
888	E4F1	812.3	Literature ChIP-seq,163;ARCHS4 Coexpression,312;Enrichr Queries,1192;GTEx Coexpression,1582	TMEM184A,CBX8,NR4A1,SLFNL1,CITED2,IRF1,DDIT4,ID1,ID3,ARHGAP4
889	PKNOX1	812.3	ARCHS4 Coexpression,1314;Enrichr Queries,740;ReMap ChIP-seq,83;GTEx Coexpression,1112	ARHGAP9,EHF,SELPLG,CSF1,UPK2,CITED2,TNFAIP3,ICAM4,RCSD1,ICAM1,BBC3,PARD6B,ZKSCAN7,GRAP2,HES1,HIVEP2,ZEB2-AS1,ABCA1,XXYLT1-AS2,USP2,TENT5B,NR4A2,P2RX7,NR4A1,MEIS1,ID2,IRF1,DDIT4,ID1,ID3,TMCC2,ZP1,SIK1,SGK1
890	ZBTB11	812.3	ARCHS4 Coexpression,928;Enrichr Queries,1385;ReMap ChIP-seq,273;GTEx Coexpression,663	WAS,ICAM1,ARHGAP4,BBC3,CIART,NR4A2,GATM,PARD6B,REL,CA9,PTPN6,HIVEP2,CYTIP
891	BRF2	814	ARCHS4 Coexpression,1259;ReMap ChIP-seq,251;GTEx Coexpression,932	ERRFI1,SERPINA1,DUSP1,HSH2D,ARHGAP30,BDNF-AS,CHMP1B,DDIT4,ID1,CA9,PTX3,SPRY1,BIRC3
892	HOXC4	814.7	ARCHS4 Coexpression,1163;Enrichr Queries,549;GTEx Coexpression,732	ERRFI1,EDN1,FOXD1,IGFBP5,FST,IGFBP3,PRRX2,TNC,THBD,MEIS1,CXCL12,ID2,DDIT4,ID1,ID3,CCL2,SGK1
893	MESP1	814.7	ARCHS4 Coexpression,942;Enrichr Queries,651;GTEx Coexpression,851	DUSP4,EDN1,IGFBP5,IGFBP3,TENT5B,EFNA1,BMP2,MEIS1,RASD1,VGF,ELF3,DDIT4,ID1,ID3,NKX3-1
894	ZNF233	815	ARCHS4 Coexpression,937;Enrichr Queries,735;GTEx Coexpression,773	ABCA1,CXCL8,IGFBP5,CITED2,BDNF,PDE4D,NFATC2,IQGAP2,ZNF608,DDIT4,PDE4B,TRIM36,ITGB8,ZNF502,ALPK1
895	ZXDC	815	ARCHS4 Coexpression,194;Enrichr Queries,797;GTEx Coexpression,1454	ABCA1,DUSP4,ERRFI1,PDE4D,WAS,ATP2A3,SIRPB2,CFLAR,ARHGAP4,NR4A2,NR4A1,NR4A3,ARHGAP30,CYTH4,IRF1,RASSF5,DDIT4,NFKBIZ,PTPN6,SGK1
896	LIN28B	815	ARCHS4 Coexpression,974;Enrichr Queries,659;GTEx Coexpression,812	IGFBP5,CITED2,BDNF,FST,IGFBP3,IQGAP2,TENT5B,HDAC9,MEIS1,CXCL12,ID2,DDIT4,ID1,TRIM36,ID3,SGK1
897	HSF5	815.7	ARCHS4 Coexpression,1039;Enrichr Queries,598;GTEx Coexpression,810	EDN1,TNFAIP3,IQGAP2,RCSD1,HDAC9,ICAM1,NR4A2,MMP25,NR4A3,RASD1,SLFNL1,GRAP2,IRF1,TRIM36,CCL2,CCR7,CD69
898	ZNF487	816	ARCHS4 Coexpression,1486;Enrichr Queries,229;GTEx Coexpression,733	ABCA1,DUSP4,TNFAIP8,CXCL8,CSF1,AMPD3,CFLAR,ICAM1,BBC3,NR4A2,NR4A1,NR4A3,ID2,ZC3H12A,DDIT4,ID1,TRIM36,ID3,ITGB8,CCL2,SIK1,GBP2,BIRC3
899	ZNF672	816	ARCHS4 Coexpression,239;Enrichr Queries,680;GTEx Coexpression,1529	CYFIP2,ERRFI1,CITED2,WAS,ATP2A3,CFLAR,ICAM1,ARHGAP4,ARHGAP30,CYTH4,ID2,IRF1,ZC3H12A,DDIT4,ID1,ID3,CCL2,PTPN6,SGK1,AVPI1
900	ZNF571	817.3	ARCHS4 Coexpression,883;Enrichr Queries,681;GTEx Coexpression,888	DUSP4,ABCA1,CXCL8,CITED2,IGFBP3,TNFAIP3,NR4A2,RASD1,NR4A3,ID2,IRF1,DDIT4,ID3,ZNF502,SGK1,BIRC3
901	ZNF565	819.3	ARCHS4 Coexpression,611;Enrichr Queries,666;GTEx Coexpression,1181	DUSP4,ERRFI1,EDN1,CITED2,TNC,NR4A2,NR4A1,CRISPLD2,ID2,CHMP1B,DDIT4,ID1,ID3,SGK1,CD200,BIRC3
902	ZBTB12	821	ARCHS4 Coexpression,1126;Enrichr Queries,839;GTEx Coexpression,498	DUSP4,CITED2,FST,BBC3,NR4A1,NAV3,ID2,IRF1,DDIT4,ID1,ID3,SGK1
903	ZNF24	823.3	ARCHS4 Coexpression,1455;Enrichr Queries,1355;ReMap ChIP-seq,110;GTEx Coexpression,373	EHF,SELPLG,CSF2,ATP2A3,ICAM4,IQGAP2,RCSD1,ICAM1,BBC3,ZNF608,CPB2-AS1,HES1,CBX8,XXYLT1-AS2,DUSP1,SH2D3C,TENT5B,NR4A2,P2RX7,HSH2D,BDNF-AS,ID2,DDIT4,ID1,ID3,PTPN6
904	ZNF506	823.3	ARCHS4 Coexpression,658;Enrichr Queries,980;GTEx Coexpression,832	CYFIP2,ABCA1,DUSP4,NR4A2,ZNF608,PDE4D,PDE4B,KCNJ15,PROX2,CFLAR,GBP2
905	RAX2	823.3	ARCHS4 Coexpression,1307;Enrichr Queries,765;GTEx Coexpression,398	CITED2,NR4A2,MMP25,RASD1,ELF3,ID2,IRF1,DDIT4,ZP1,CGA,SGK1,GBP2,CRYAB,BIRC3
906	ZNF479	823.7	ARCHS4 Coexpression,829;Enrichr Queries,1152;GTEx Coexpression,490	MMP25,CXCL8,SLFNL1,PDE4D,TRIM36,CCL2,NRG1,KLF17
907	SOX1	824.7	ARCHS4 Coexpression,754;Enrichr Queries,814;GTEx Coexpression,906	IGFBP5,BDNF,FST,NR4A2,MEIS1,CXCL12,ZNF608,ID2,DDIT4,ID3,GAS1,SPRY1,SOX6
908	TEF	825	ARCHS4 Coexpression,833;Enrichr Queries,414;GTEx Coexpression,1228	ABCA1,ERRFI1,IGFBP5,CITED2,IGFBP3,USP2,DUSP8,CIART,NR4A2,NR4A1,CXCL12,ID2,IRF1,DDIT4,ID1,PDE4B,ID3,SGK1,YPEL2
909	VAX1	826.3	ARCHS4 Coexpression,529;Enrichr Queries,1203;GTEx Coexpression,747	NR4A2,MEIS1,FOXD1,BDNF,TRIM36,SPRY1,SOX6,RNF122
910	GMEB1	826.7	ARCHS4 Coexpression,1459;Enrichr Queries,917;GTEx Coexpression,104	ARHGAP9,ERRFI1,WAS,NOD2,CFLAR,MEFV,TREM1,SIRPB1,PIK3CG,BBC3,NR4A2,NR4A1,ARHGAP30,GRAP2,ID2,IRF1,DDIT4,ID3,HIVEP2,CYTIP,SGK1
911	MBD6	827	ARCHS4 Coexpression,139;GTEx Coexpression,1515	MMP25,PHOSPHO1,ARHGAP30,CYTH4,WAS,ATP2A3,ITGAX,SIRPB2,SIRPB1,ARHGAP4
912	MSGN1	827.3	ARCHS4 Coexpression,1586;Enrichr Queries,548;GTEx Coexpression,348	TMEM184A,EHF,EDN1,SERPINB2,FST,INHBA,NR4A2,MMP25,CXCL12,ACTC1,ID2,DDIT4,PDE4B,ID3,CCR7,HIVEP2,N4BP3,SOX6,SGK1
913	MXD4	828	ARCHS4 Coexpression,838;Enrichr Queries,728;GTEx Coexpression,918	CYFIP2,ABCA1,GRAMD1B,IGFBP5,CITED2,IGFBP3,ARHGAP4,ID2,IRF1,DDIT4,ID1,ID3,SGK1,GBP2,YPEL2
914	ZNF596	828.3	ARCHS4 Coexpression,1209;Enrichr Queries,242;GTEx Coexpression,1034	ABCA1,DUSP4,EDN1,CXCL8,CITED2,PDE4D,LIF,TNFAIP3,NRG1,HDAC9,BBC3,NR4A2,ZNF608,CRISPLD2,ID2,DDIT4,ID1,NFKBIZ,PDE4B,ID3,ZNF502,SGK1,YPEL2
915	HOXB9	829.7	ARCHS4 Coexpression,1231;Enrichr Queries,102;GTEx Coexpression,1156	ERRFI1,TNC,TNFAIP2,TNFAIP3,ICAM1,CCL2,DUSP4,EDN1,FOXD1,IGFBP5,FST,IGFBP3,LIF,INHBA,NR4A2,EFNA1,NR4A1,BMP2,VGF,ID2,DDIT4,ID1,ID3,PTX3,SGK1,BIRC3
916	CREB3L2	829.7	ARCHS4 Coexpression,1325;Enrichr Queries,664;GTEx Coexpression,500	ABCA1,DUSP4,ERRFI1,IGFBP5,CITED2,IGFBP3,TNC,TNFAIP3,NR4A2,ID2,DDIT4,ID1,ID3,SGK1
917	FERD3L	830	ARCHS4 Coexpression,998;Enrichr Queries,1201;GTEx Coexpression,291	NR4A2,MMP25,FOXD1,CSF1,NAV3,CITED2,BDNF,NRG1,HES1
918	ZNF761	830.3	ARCHS4 Coexpression,941;Enrichr Queries,821;GTEx Coexpression,729	CYFIP2,ABCA1,ERRFI1,TNFAIP8,IQGAP2,DUSP16,NR4A1,DDIT4,ID3,SGK1,NKX3-1,BIRC3
919	ZNF197	830.8	ARCHS4 Coexpression,588;Enrichr Queries,1365;ReMap ChIP-seq,271;GTEx Coexpression,1099	TNFAIP6,LIF,ATP2A3,TRAF1,CFLAR,RCSD1,CXCL3,CXCL2,ZNF608,IRF1,TRIM36,ZNF502,SGK1
920	ZIM2	831	ARCHS4 Coexpression,752;Enrichr Queries,1253;GTEx Coexpression,488	NR4A2,SLFNL1,NAV3,PDE4D,USP2,TRIM36,NRG1,SOX6
921	ZKSCAN3	831.3	ARCHS4 Coexpression,843;Enrichr Queries,693;GTEx Coexpression,958	ABCA1,CITED2,IGFBP3,KCNJ15,CFLAR,NR4A2,NR4A1,ID2,IRF1,DDIT4,ID1,NFKBIZ,ID3,HIVEP2,SGK1
922	NR2C2	832.2	ARCHS4 Coexpression,1171;ENCODE ChIP-seq,116;Enrichr Queries,1353;ReMap ChIP-seq,288;GTEx Coexpression,1233	ARHGAP9,CSF1,UPK2,DDIT4,REL,ICAM4,HIVEP2,MIR210HG,ICAM1
923	ZHX3	832.3	ARCHS4 Coexpression,879;Enrichr Queries,744;GTEx Coexpression,874	ABCA1,ERRFI1,CSF1,IGFBP5,CITED2,IGFBP3,TNC,HDAC9,ID2,DDIT4,ID1,ID3,HIVEP2,SGK1,CRYAB
924	POU4F2	833	ARCHS4 Coexpression,969;Enrichr Queries,1022;ReMap ChIP-seq,236;GTEx Coexpression,1105	ABCA1,ZEB2-AS1,FOXD1,BDNF,TENT5B,BBC3,RND1,RN7SL1,NR4A2,BMP2,MEIS1,ZNF608,VGF,CHMP1B,DDIT4,ID1,NFKBIZ,TRIM36,GAS1,ID3,PTPN6,SGK1,AVPI1
925	ZNF442	834	ARCHS4 Coexpression,1550;Enrichr Queries,177;GTEx Coexpression,775	CXCL8,CITED2,TNFAIP3,IQGAP2,CTSS,ICAM1,IRAK2,NFKBIZ,GBP2,ABCA1,DUSP4,EDN1,IGFBP3,CFLAR,NR4A2,NR4A1,GATM,ID2,DDIT4,ID1,SERPING1,ID3,SGK1,BIRC3
926	ZNF614	834.5	ARCHS4 Coexpression,816;GTEx Coexpression,853	ZNF502,NKX3-1
927	ZBTB42	834.5	ARCHS4 Coexpression,516;GTEx Coexpression,1153	TMEM184A,EPPK1,N4BP3
928	EVX2	834.7	ARCHS4 Coexpression,882;Enrichr Queries,1259;GTEx Coexpression,363	NR4A2,MEIS1,FOXD1,SLFNL1,BDNF,TRIM36,KLF17
929	PLAGL2	835.3	ARCHS4 Coexpression,1014;Enrichr Queries,284;GTEx Coexpression,1208	ABCA1,DUSP4,ERRFI1,CITED2,LIF,TNFAIP2,TNFAIP3,CFLAR,TRAF1,CXCL2,DUSP16,ICAM1,NR4A2,ID2,IRF1,DDIT4,ID1,NFKBIZ,REL,CCL2,HIVEP2,SGK1
930	ARGFX	835.3	ARCHS4 Coexpression,459;Enrichr Queries,1180;GTEx Coexpression,867	TRIM61,GATM,PTGIS,TNFSF15,USP2,DDIT4,TP63,ICOSLG,YPEL2,KLF17
931	ZNF205	835.7	ARCHS4 Coexpression,1196;Enrichr Queries,1105;GTEx Coexpression,206	ARHGAP9,IFNAR2,WAS,RCSD1,PIK3CG,BBC3,NR4A1,GRAP2,ID2,IRF1,DDIT4,ID1,ID3
932	ZNF595	836.5	ARCHS4 Coexpression,1425;Enrichr Queries,248	CYFIP2,ABCA1,DUSP4,EDN1,CXCL8,IGFBP3,PDE4D,TNC,TNFAIP3,CFLAR,HDAC9,ID2,IL1B,IRF1,DDIT4,ID1,PDE4B,CCL2,CCR7,SGK1,BIRC3
933	NRL	836.7	ARCHS4 Coexpression,330;Enrichr Queries,759;GTEx Coexpression,1421	EHF,ANKRD33B,USP2,NR4A2,NR4A1,GABRR2,MMP25,NR4A3,ID2,IRF1,DDIT4,ID1,ID3,CCL2,SGK1,YPEL2
934	ZNF429	840	ARCHS4 Coexpression,1477;Enrichr Queries,863;GTEx Coexpression,180	ABCA1,DUSP4,SELPLG,IGFBP5,CITED2,SIRPB2,MEFV,IQGAP2,HDAC9,SIRPB1,PIK3CG,NR4A2,MMP25,ZNF608,ZKSCAN7,ID2,DDIT4,SOX6
935	EN1	840.7	ARCHS4 Coexpression,1074;Enrichr Queries,383;GTEx Coexpression,1065	FOXD1,VCAM1,IGFBP5,BDNF,FST,IGFBP3,PRRX2,TNC,INHBA,NR4A2,BMP2,MEIS1,CXCL12,GAS1,CCL2,NOX4,PTX3,SOX6,SGK1,TP63
936	ZNF83	841	ARCHS4 Coexpression,953;Enrichr Queries,702;ReMap ChIP-seq,246;GTEx Coexpression,1463	SELPLG,CSF2,CXCL8,CITED2,GIMAP2,ATP2A3,TNFAIP3,CXCL3,CXCL2,LBH,NFKBIZ,GBP2,ABCA1,XXYLT1-AS2,IGFBP3,AMPD3,CFLAR,IL1A,DDIT4,ID1,LINC01679,ID3,SGK1,ALPK1,BIRC3
937	ZNF77	841	ARCHS4 Coexpression,841;Enrichr Queries,626;GTEx Coexpression,1056	ABCA1,ERRFI1,TRIM61,CFLAR,BBC3,NR4A2,EFNA1,PARD6B,ZNF608,ID2,IRF1,DDIT4,ID1,ID3,ZNF502,SPRY1,SGK1
938	EN2	841	ARCHS4 Coexpression,1060;Enrichr Queries,448;GTEx Coexpression,1015	DUSP4,GRAMD1B,FOXD1,IGFBP5,BDNF,FST,IGFBP3,NRG1,NR4A2,NR4A1,BMP2,MEIS1,NR4A3,VGF,ID2,DDIT4,ID1,HES1,SGK1
939	E2F3	841.3	ARCHS4 Coexpression,1150;Enrichr Queries,1218;GTEx Coexpression,156	IFNAR2,SIRPB2,TNFAIP3,MEFV,RCSD1,SIRPB1,PIK3CG,GABRR2,ID2,IRF1,DDIT4,SGK1,TLR2
940	ZNF420	842.3	ARCHS4 Coexpression,571;Enrichr Queries,947;GTEx Coexpression,1009	ERRFI1,EDN1,CITED2,ID2,DDIT4,ID1,ID3,ZNF502,SGK1,SOX6,HDAC9,CD200
941	TP73	843	ARCHS4 Coexpression,997;Enrichr Queries,965;GTEx Coexpression,567	NR4A1,ANKRD33B,BDNF,IGFBP3,DDIT4,ID1,NFATC2,ID3,NRG1,N4BP3,TP63
942	ZNF688	843	ARCHS4 Coexpression,559;Enrichr Queries,877;GTEx Coexpression,1093	ERRFI1,CXCL8,LIF,KCNJ15,TNFAIP3,ADRB1,CXCL2,ICAM1,SLFNL1,IRF1,DDIT4,ID3,CCL2,RNF122
943	ZSCAN20	844	ARCHS4 Coexpression,1012;Enrichr Queries,638;GTEx Coexpression,882	ABCA1,ERRFI1,ANKRD33B,CSF1,PDE4D,NFATC2,HDAC9,NR4A2,MEIS1,SLFNL1,ID2,DDIT4,ID1,PDE4B,ID3,HIVEP2,SGK1
944	ZNF398	844.3	ARCHS4 Coexpression,755;Enrichr Queries,800;GTEx Coexpression,978	ERRFI1,CITED2,TNFAIP3,NOD2,CFLAR,TENT5B,ID2,IRF1,DDIT4,ID1,NFKBIZ,ID3,HIVEP2,SGK1,N4BP3
945	HSFX1	844.5	ARCHS4 Coexpression,741;GTEx Coexpression,948	GRAMD1B,NAV3,PDE3A
946	DLX6	844.7	ARCHS4 Coexpression,343;Enrichr Queries,760;GTEx Coexpression,1431	FOXD1,IGFBP5,BDNF,FST,NRG1,INHBA,NR4A2,BMP2,MEIS1,ID2,ID3,TRIM36,SOX6,RNF122,CD200
947	ZFP82	845	ARCHS4 Coexpression,1605;Enrichr Queries,217;GTEx Coexpression,713	CITED2,TNFAIP3,ICAM1,ZNF608,ZKSCAN7,PDE4B,CCL2,GBP2,DUSP4,IGFBP5,IGFBP3,PDE4D,NR4A1,GATM,MEIS1,NAV3,ID2,DDIT4,ID1,ID3,SPRY1,SGK1,CD200,BIRC3
948	ASCL4	846	ARCHS4 Coexpression,894;Enrichr Queries,945;GTEx Coexpression,699	MMP25,MEIS1,CXCL12,NR4A3,KRT17,NAV3,IGFBP3,PDE4D,PDE4B,TRIM36,SGK1,TP63
949	ELF2	846	ARCHS4 Coexpression,671;Enrichr Queries,924;GTEx Coexpression,943	NR4A2,ABCA1,CITED2,ID2,PDE4D,IRF1,DDIT4,HIVEP2,CFLAR,SGK1,ALPK1
950	PTF1A	846.3	ARCHS4 Coexpression,275;Enrichr Queries,1204;GTEx Coexpression,1060	NR4A2,GRAMD1B,GATM,CXCL12,NR4A3,MT1A,IGFBP5,BDNF,TIFA,CXCL3
951	VAX2	846.7	ARCHS4 Coexpression,653;Enrichr Queries,567;GTEx Coexpression,1320	FOXD1,IGFBP5,IGFBP3,PRRX2,NR4A2,NR4A1,MEIS1,NR4A3,RASD1,VGF,ID2,DDIT4,ID1,ID3,SGK1
952	ZNF470	848.3	ARCHS4 Coexpression,1358;Enrichr Queries,677;GTEx Coexpression,510	ABCA1,ERRFI1,CXCL8,CITED2,IGFBP3,PDE4D,HDAC9,ICAM1,ZNF608,NAV3,BDNF-AS,DDIT4,PDE4B,ID3,ZNF502,BIRC3
953	ZNF646	848.3	ARCHS4 Coexpression,295;Enrichr Queries,1222;GTEx Coexpression,1028	MMP25,PHOSPHO1,ARHGAP30,SLFNL1,CRISPLD2,CITED2,DDIT4,WAS,ID3,ARHGAP4
954	OLIG3	849.3	ARCHS4 Coexpression,1044;Enrichr Queries,1021;GTEx Coexpression,483	TMEM184A,NR4A2,GATM,MEIS1,FOXD1,CXCL12,ZNF608,IGFBP5,FST,TNFAIP3,CCL2,TENT5B
955	FOXP4	849.7	ARCHS4 Coexpression,1476;Enrichr Queries,783;GTEx Coexpression,290	DUSP4,CSF1,IGFBP5,CITED2,IQGAP2,RFLNA,NR4A2,NR4A1,PARD6B,ID2,IRF1,DDIT4,ID3,CA9,SIK1,SGK1
956	ZNF302	850	ARCHS4 Coexpression,538;Enrichr Queries,1039;GTEx Coexpression,973	PARD6B,CITED2,ID2,DDIT4,ID1,KCNJ15,ID3,NOD2,CFLAR,SGK1,RNF122,BIRC3
957	CXXC5	850	ARCHS4 Coexpression,419;GTEx Coexpression,1281	GATM,ID3,DUSP8
958	ZNF362	851.3	ARCHS4 Coexpression,1538;Enrichr Queries,712;GTEx Coexpression,304	ABCA1,ERRFI1,PTGIS,IGFBP5,CITED2,HRCT1,ZNF608,ID2,IRF1,DDIT4,ID1,PDE3A,NOX4,ID3,SGK1,GBP2,YPEL2
959	RXRG	852	ARCHS4 Coexpression,1068;Enrichr Queries,226;GTEx Coexpression,1262	VCAM1,IGFBP5,BDNF,FST,IGFBP3,USP2,TNC,INHBA,NR4A2,NR4A1,GATM,BMP2,CXCL12,NR4A3,ACTC1,DDIT4,ID1,PDE4B,ID3,CCL2,SOX6,SGK1,CRYAB
960	CDX4	852	ARCHS4 Coexpression,963;Enrichr Queries,888;GTEx Coexpression,705	EDN1,FST,PRRX2,TNC,TENT5B,NR4A2,MMP25,BMP2,ID1,SIK1,CCR7,SOX6,TP63
961	PHOX2B	853.7	ARCHS4 Coexpression,1029;Enrichr Queries,1092;GTEx Coexpression,440	ABCA1,NR4A2,CBX8,FENDRR,MEIS1,FOXD1,CXCL12,BDNF,ID3,SOX6
962	RORC	854.7	ARCHS4 Coexpression,1319;Enrichr Queries,138;GTEx Coexpression,1107	ERRFI1,TNC,TNFAIP3,IQGAP2,CXCL2,ICAM1,RASD1,CHMP1B,CCL2,GBP2,ABCA1,DUSP4,IGFBP5,IGFBP3,USP2,LIF,NR4A2,EFNA1,NR4A1,ELF3,ID2,IRF1,DDIT4,ID1,ID3,SGK1
963	ZNF724	855.5	ARCHS4 Coexpression,1244;GTEx Coexpression,467	ANKRD33B,XXYLT1-AS2,MIR3142HG
964	HOXB6	856	ARCHS4 Coexpression,1032;Enrichr Queries,214;GTEx Coexpression,1322	DUSP4,EDN1,FOXD1,IGFBP5,FST,IGFBP3,TNC,TNFAIP2,INHBA,NR4A2,EFNA1,THBD,BMP2,MEIS1,CXCL12,ID2,IRF1,DDIT4,ID1,ID3,CCL2,SGK1
965	ZNF316	857	ARCHS4 Coexpression,871;Enrichr Queries,1290;GTEx Coexpression,410	ARHGAP9,ERRFI1,ARHGAP30,VGF,DDIT4,TNFAIP2,PTPN6,ARHGAP4
966	TCF15	858	ARCHS4 Coexpression,1226;Enrichr Queries,624;GTEx Coexpression,724	DUSP4,IGFBP5,FST,IGFBP3,TNC,NR4A1,BMP2,CXCL12,RASD1,PALMD,ID2,DDIT4,ID1,ID3,CCL2,SGK1
967	MBD1	858.3	ARCHS4 Coexpression,266;Enrichr Queries,1168;GTEx Coexpression,1141	ABCA1,ERRFI1,ARHGAP30,ID2,DDIT4,WAS,ATP2A3,PTPN6,CFLAR,SGK1,ARHGAP4
968	ZNF227	858.7	ARCHS4 Coexpression,827;Enrichr Queries,1147;GTEx Coexpression,602	DUSP4,TRIM61,ZKSCAN7,DDIT4,ID1,ID3,PROX2,CFLAR,SGK1
969	ZNF513	860.3	ARCHS4 Coexpression,1005;Enrichr Queries,1042;GTEx Coexpression,534	ERRFI1,SLFNL1,CITED2,IRF1,DDIT4,ID1,ID3,KLF17,ICAM1,BBC3
970	ZNF404	863.3	ARCHS4 Coexpression,1394;Enrichr Queries,80;GTEx Coexpression,1116	ERRFI1,CXCL8,CITED2,IQGAP2,DEPP1,ZNF608,NFKBIZ,PDE4B,CCL2,GBP2,ABCA1,DUSP4,EDN1,SERPINB2,CCL20,IGFBP3,ELOVL7,NR4A2,BMP2,NR4A3,BDNF-AS,ID2,DDIT4,ID1,ID3,PTX3,SGK1,BIRC3
971	ZIC5	863.3	ARCHS4 Coexpression,968;Enrichr Queries,534;GTEx Coexpression,1088	DUSP4,GRAMD1B,FOXD1,BDNF,FST,IGFBP3,TNC,TENT5B,NR4A2,MEIS1,CXCL12,VGF,ID2,DDIT4,ID1,ID3,SPRY1,SGK1
972	ZNF708	863.7	ARCHS4 Coexpression,851;Enrichr Queries,1271;GTEx Coexpression,469	P2RX7,BDNF-AS,DDIT4,CPB2-AS1,ITGB8,TRIM36,SGK1,BIRC3
973	RORB	864.7	ARCHS4 Coexpression,760;Enrichr Queries,328;GTEx Coexpression,1506	ABCA1,VCAM1,ANKRD33B,IGFBP5,BDNF,IGFBP3,PDE4D,TNC,DIO2,INHBA,HDAC9,BTBD8,NR4A2,NR4A1,BMP2,CXCL12,NR4A3,ID2,PDE4B,ITGB8,SOX6,SGK1
974	MSANTD3	865	ARCHS4 Coexpression,171;GTEx Coexpression,1559	SERPINB2,CXCL8,TNFAIP6,IRAK2,GRAP2,TNIP3,ELOVL7,CXCL3
975	ASCL5	865	ARCHS4 Coexpression,789;GTEx Coexpression,941	GATM,NAV3,N4BP3
976	AKAP8	866	ARCHS4 Coexpression,207;Enrichr Queries,1388;GTEx Coexpression,1003	NR4A2,ARHGAP30,DDIT4,NFKBIZ,REL,TNFAIP3,ICOSLG,ARHGAP4
977	ZNF347	866.3	ARCHS4 Coexpression,659;Enrichr Queries,1013;GTEx Coexpression,927	ABCA1,GRAMD1B,ZNF608,NAV3,PDE4D,PDE4B,TNFAIP3,ITGB8,ZNF502,SGK1,HDAC9
978	HOXC10	868	ARCHS4 Coexpression,1286;Enrichr Queries,310;GTEx Coexpression,1008	EDN1,FOXD1,IGFBP5,FST,IGFBP3,TNC,INHBA,NR4A2,BMP2,MEIS1,CXCL12,CHMP1B,ID2,DDIT4,ID1,ID3,GAS1,CCL2,PTX3,SGK1,CRYAB
979	ZNF415	868.7	ARCHS4 Coexpression,1292;Enrichr Queries,379;GTEx Coexpression,935	VCAM1,CXCL8,IGFBP5,CITED2,IGFBP3,PDE4D,TNC,HDAC9,NR4A2,MEIS1,ZNF608,CXCL12,DDIT4,ID1,ID3,CCL2,PTX3,SGK1,CRYAB,BIRC3
980	FOXH1	869.3	ARCHS4 Coexpression,1013;Enrichr Queries,747;GTEx Coexpression,848	CITED2,FST,TENT5B,EFNA1,NR4A1,MMP25,ELF3,ID2,IRF1,DDIT4,ID1,ID3,EPPK1
981	FOXD4L4	869.5	ARCHS4 Coexpression,374;GTEx Coexpression,1365	TMEM184A,SLFNL1,ZC3H12A,ICOSLG
982	ZNF224	870	ARCHS4 Coexpression,472;Enrichr Queries,1107;GTEx Coexpression,1031	ABCA1,DDIT4,REL,ID3,PROX2,CFLAR,GBP2,ALPK1,ICAM1,BIRC3
983	ZNF705E	871	ARCHS4 Coexpression,1080;GTEx Coexpression,662	SIK1,AVPI1,KLF17
984	SPZ1	871	ARCHS4 Coexpression,988;GTEx Coexpression,754	SLFNL1,TRIM36
985	ZNF607	871.7	ARCHS4 Coexpression,780;Enrichr Queries,1279;GTEx Coexpression,556	ZNF608,SLFNL1,IGFBP5,DDIT4,TRIM36,ZNF502
986	ZNF81	872	ARCHS4 Coexpression,597;Enrichr Queries,1318;GTEx Coexpression,701	ABCA1,GABRR2,REL,ITGB8,CFLAR,ALPK1
987	POGK	872.3	ARCHS4 Coexpression,1419;Enrichr Queries,902;GTEx Coexpression,296	DUSP4,ERRFI1,IGFBP5,CITED2,ELOVL7,P2RX7,NR4A2,BDNF-AS,ID2,DDIT4,CPB2-AS1,ID3,HIVEP2,SGK1
988	ZNF501	872.7	ARCHS4 Coexpression,1559;Enrichr Queries,496;GTEx Coexpression,563	DUSP4,ERRFI1,CXCL8,CITED2,BDNF,TNFAIP3,ZNF608,ZKSCAN7,DDIT4,PDE4B,ID3,ITGB8,TRIM36,ZNF502,SPRY1,N4BP3,SGK1,GBP2
989	ZIC2	873.3	ARCHS4 Coexpression,1146;Enrichr Queries,551;GTEx Coexpression,923	DUSP4,GRAMD1B,FOXD1,IGFBP5,CITED2,BDNF,FST,IGFBP3,TNC,NR4A2,MEIS1,VGF,ID2,DDIT4,ID1,ID3,SPRY1
990	ZNF561	873.7	ARCHS4 Coexpression,1427;Enrichr Queries,959;GTEx Coexpression,235	TMEM184A,CYFIP2,ABCA1,DUSP4,EHF,CITED2,CFLAR,TENT5B,BBC3,NR4A2,DDIT4,ID3,SGK1,TP63
991	ZNF91	873.7	ARCHS4 Coexpression,636;Enrichr Queries,656;GTEx Coexpression,1329	CYFIP2,ABCA1,IGFBP5,CITED2,IGFBP3,CFLAR,IQGAP2,ZNF608,ID2,DDIT4,ID1,ID3,ITGB8,TRIM36,SGK1,GBP2
992	ZNF208	873.7	ARCHS4 Coexpression,1120;Enrichr Queries,1124;GTEx Coexpression,377	NR4A2,ACTC1,CXCL12,NR4A3,IGFBP5,NAV3,PDE3A,ID3,IQGAP2,HDAC9
993	ZNF155	874.3	ARCHS4 Coexpression,586;Enrichr Queries,761;GTEx Coexpression,1276	CXCL8,CITED2,PDE4D,USP2,TNFAIP3,DEPP1,NR4A2,ID1,PDE4B,ID3,ZNF502,ZP1,SGK1,BIRC3
994	SOX14	874.7	ARCHS4 Coexpression,991;Enrichr Queries,1200;GTEx Coexpression,433	NR4A2,BMP2,MEIS1,FOXD1,VGF,BDNF,CD200,NKX3-1,BIRC3
995	LHX4	875.3	ARCHS4 Coexpression,1399;Enrichr Queries,1043;GTEx Coexpression,184	SELPLG,BDNF,SIRPB2,SIRPB1,PIK3CG,NR4A2,MMP25,BMP2,MEIS1,ZKSCAN7,VGF,RASSF5,TMCC2,ALPK1
996	EMX1	875.7	ARCHS4 Coexpression,909;Enrichr Queries,951;GTEx Coexpression,767	CYFIP2,NR4A2,MMP25,BMP2,MEIS1,FOXD1,BDNF,DDIT4,ID3,NRG1,ZP1
997	HOXA7	876	ARCHS4 Coexpression,1368;Enrichr Queries,154;GTEx Coexpression,1106	ERRFI1,TNC,TNFAIP3,CXCL2,THBD,CHMP1B,CCL2,EDN1,FOXD1,IGFBP5,FST,IGFBP3,INHBA,NR4A2,BMP2,MEIS1,CXCL12,ID2,IRF1,DDIT4,ID1,ID3,SPRY1,SGK1,CRYAB
998	FOXK2	876.5	ARCHS4 Coexpression,1284;Enrichr Queries,1389;ReMap ChIP-seq,275;GTEx Coexpression,558	CBX8,DUSP1,PDE4D,TNFAIP3,ICAM4,CFLAR,BBC3,NR4A2,CHMP1B,DDIT4,ID1,HCG20
999	ZNF860	876.5	ARCHS4 Coexpression,1417;GTEx Coexpression,336	TMEM184A,EHF,SERPINB2,N4BP3
1000	ZNF69	876.7	ARCHS4 Coexpression,1580;Enrichr Queries,641;GTEx Coexpression,409	ABCA1,EDN1,TNFSF15,TNC,CFLAR,IQGAP2,RFLNA,ZNF608,CRISPLD2,ID2,DDIT4,ID1,ID3,CA9,GBP2,CLEC2D,BIRC3
1001	ZNF599	878.3	ARCHS4 Coexpression,1225;Enrichr Queries,629;GTEx Coexpression,781	DUSP4,IGFBP5,PDE4D,TNC,NRG1,NR4A2,MEIS1,ZNF608,ZKSCAN7,DDIT4,ID3,ITGB8,TRIM36,ZNF502,SGK1
1002	ZNF281	878.3	ARCHS4 Coexpression,951;Enrichr Queries,601;GTEx Coexpression,1083	IFNAR2,ABCA1,ERRFI1,CXCL8,CITED2,TNFAIP3,TENT5B,NR4A2,ID2,IRF1,DDIT4,ID1,PDE4B,ID3,SGK1,GBP2,BIRC3
1003	NFYB	879.6	ARCHS4 Coexpression,1433;ENCODE ChIP-seq,67;Enrichr Queries,1056;ReMap ChIP-seq,257;GTEx Coexpression,1585	ERRFI1,CITED2,WAS,MEFV,ARHGAP4,RND1,HIVEP2,CGA,NKX3-1,CBX8,IL11,USP2,P2RX7,NR4A1,PHOSPHO1,NR4A3,VGF,ELF3,CRISPLD2,ID2,IRF1,DDIT4,ID3,PTPN6,TMCC2,MIR210HG,SGK1,RNF122,AVPI1
1004	ZNF239	880.3	ARCHS4 Coexpression,1224;Enrichr Queries,623;GTEx Coexpression,794	DUSP4,ERRFI1,EDN1,CXCL8,CITED2,BDNF,IGFBP3,EFNA1,ID2,DDIT4,ID1,ID3,CCL2,ZNF502,PTX3,SGK1
1005	DOT1L	881.3	ARCHS4 Coexpression,391;Enrichr Queries,935;GTEx Coexpression,1318	DUSP4,ERRFI1,TNFAIP3,AMPD3,TRAF1,ICAM1,NR4A2,NR4A1,IL1B,ZC3H12A,DDIT4,ID3,SIK1,SGK1
1006	NFATC3	881.7	ARCHS4 Coexpression,108;Enrichr Queries,1174;GTEx Coexpression,1363	SELPLG,WAS,ATP2A3,NFATC2,CFLAR,RCSD1,GIMAP6,PIK3CG,ARHGAP30,ID2,IRF1,RASSF5,DDIT4,HIVEP2,CYTIP,ARHGEF6
1007	ZNF584	881.8	ARCHS4 Coexpression,1192;Enrichr Queries,1012;ReMap ChIP-seq,157;GTEx Coexpression,1166	CYFIP2,ERRFI1,CXCL8,TNFAIP3,CXCL3,CXCL2,PIK3CG,BBC3,IL4I1,DUSP4,CBX8,XXYLT1-AS2,TRAF1,CFLAR,TENT5B,IL1A,NR4A1,VGF,IRF1,DDIT4,ID1,ID3,SPRY1,SGK1,HCG20
1008	ZNF114	882	ARCHS4 Coexpression,1480;Enrichr Queries,189;GTEx Coexpression,977	ERRFI1,CXCL8,TNC,TNFAIP3,HDAC9,ICAM1,CCL2,ABCA1,DUSP4,EDN1,CCL20,FST,IGFBP3,DIO2,LIF,ELOVL7,INHBA,EREG,ID2,DDIT4,ID1,ID3,SGK1,BIRC3
1009	PRDM12	884.7	ARCHS4 Coexpression,541;Enrichr Queries,961;GTEx Coexpression,1152	CBX8,NR4A2,MMP25,MEIS1,FOXD1,IGFBP5,VGF,BDNF,IGFBP3,GAS1,NRG1
1010	UNCX	885.3	ARCHS4 Coexpression,453;Enrichr Queries,1264;GTEx Coexpression,939	NR4A2,GRAMD1B,MEIS1,FOXD1,ZNF608,BDNF,DUSP8,RNF122
1011	ZNF292	886	ARCHS4 Coexpression,1222;Enrichr Queries,1285;GTEx Coexpression,151	ABCA1,ANKRD33B,XXYLT1-AS2,PROX2,TRAF1,MIR3142HG,TIFA,DDIT4,HIVEP2,SGK1,CLEC2D,BIRC3
1012	HOXD8	886	ARCHS4 Coexpression,585;Enrichr Queries,519;GTEx Coexpression,1554	DUSP4,EDN1,FOXD1,VCAM1,IGFBP5,FST,IGFBP3,TNC,THBD,MEIS1,CXCL12,PALMD,ID1,ID3,GAS1,PTX3,SGK1
1013	SIX6	887.3	ARCHS4 Coexpression,1261;Enrichr Queries,1085;GTEx Coexpression,316	NR4A2,MMP25,BMP2,MEIS1,RASD1,FOXD1,CXCL12,VGF,BDNF,ZP1,CGA
1014	ZNF184	887.3	ARCHS4 Coexpression,644;Enrichr Queries,499;GTEx Coexpression,1519	DUSP4,ERRFI1,CITED2,HDAC9,NR4A2,EFNA1,NR4A1,MEIS1,ZNF608,NR4A3,ID2,IRF1,DDIT4,ID1,ID3,SPRY1,SGK1,CLEC2D,BIRC3
1015	ZSCAN29	888	ARCHS4 Coexpression,892;Enrichr Queries,1077;GTEx Coexpression,695	ABCA1,ERRFI1,ZNF608,SLFNL1,CITED2,DDIT4,ID3,RGMB-AS1,HIVEP2,CFLAR,SGK1
1016	ZNF626	888.3	ARCHS4 Coexpression,1157;Enrichr Queries,705;GTEx Coexpression,803	ABCA1,IGFBP5,PDE4D,HDAC9,NR4A2,ZNF608,CXCL12,ZKSCAN7,NFKBIZ,PDE4B,ZNF502,SGK1,GBP2,BIRC3
1017	SCX	889	ARCHS4 Coexpression,889	TMEM184A
1018	DMRT1	890	Literature ChIP-seq,82;ARCHS4 Coexpression,1186;Enrichr Queries,943;GTEx Coexpression,1349	RASL11A,HRCT1,ADRB1,IQGAP2,RCSD1,MMP25,PARD6B,ZC3H12A,PDE4B,HES1,SOX6,ICOSLG,DUSP4,IFNAR2,IGFBP5,FST,IGFBP3,PRRX2,NFATC2,TRAF1,NR4A2,P2RX7,NR4A1,BMP2,MEIS1,DDIT4,ID1,GAS1,SIK1,SGK1
1019	ZNF277	890.3	ARCHS4 Coexpression,1558;Enrichr Queries,791;GTEx Coexpression,322	ABCA1,TNFAIP8,ANKRD33B,CXCL8,CITED2,CFLAR,EFNA1,ID2,CHMP1B,TIFA,DDIT4,REL,ID3,SGK1,GBP2,YPEL2
1020	FOXB1	891	ARCHS4 Coexpression,772;Enrichr Queries,1017;GTEx Coexpression,884	NR4A2,MMP25,BMP2,MEIS1,FOXD1,BDNF-AS,FST,ID3,GAS1,ADRB1,HES1
1021	ZNF611	891.7	ARCHS4 Coexpression,1404;Enrichr Queries,996;GTEx Coexpression,275	IFNAR2,CYFIP2,ABCA1,TNFRSF9,PDE4D,CFLAR,PIK3CG,ZNF608,ZKSCAN7,DDIT4,ID1,ALPK1,SGK1,BIRC3
1022	MZF1	892	ARCHS4 Coexpression,473;Enrichr Queries,602;GTEx Coexpression,1601	TMEM184A,CITED2,IGFBP3,TNFAIP3,ARHGAP4,NR4A2,NR4A1,MEIS1,ELF3,SLFNL1,ID2,IRF1,DDIT4,ID1,NFKBIZ,ID3,HIVEP2,SGK1
1023	FAM200B	892.5	ARCHS4 Coexpression,1178;GTEx Coexpression,607	NR4A2,BDNF-AS
1024	HOXA10	892.7	ARCHS4 Coexpression,1460;Enrichr Queries,332;GTEx Coexpression,886	DUSP4,ERRFI1,EDN1,FOXD1,IGFBP5,PDE4D,FST,IGFBP3,LIF,TNC,CXCL2,ICAM1,MEIS1,CXCL12,ID2,DDIT4,ID1,ID3,CCL2,PTX3,SGK1
1025	ZNF787	892.7	ARCHS4 Coexpression,1276;Enrichr Queries,1220;GTEx Coexpression,182	ARHGAP9,SELPLG,WAS,TNFAIP2,SIRPB2,MEFV,SIRPB1,BBC3,CYTH4,DDIT4,ID1,ID3
1026	ZSCAN26	895	ARCHS4 Coexpression,675;GTEx Coexpression,1115	ZKSCAN7,TRIM36,CD200
1027	GATAD2B	896.3	ARCHS4 Coexpression,1183;Enrichr Queries,1391;GTEx Coexpression,115	HSH2D,GRAP2,DDIT4,REL,WAS,ITGAX,NOD2,MEFV,CYTIP,TREM1,BBC3
1028	NHLH2	897.3	ARCHS4 Coexpression,751;Enrichr Queries,767;GTEx Coexpression,1174	DUSP4,IGFBP5,BDNF,FST,TNC,NRG1,NR4A2,MEIS1,CXCL12,NR4A3,ZNF608,ID3,TRIM36,SOX6
1029	ZNF534	898.5	ARCHS4 Coexpression,509;GTEx Coexpression,1288	TRIM61,YPEL2,KLF17
1030	SNAPC2	898.5	ARCHS4 Coexpression,1200;GTEx Coexpression,597	MEIS1,PTGIS
1031	DR1	899	ARCHS4 Coexpression,415;Enrichr Queries,1249;GTEx Coexpression,1033	ERRFI1,PARD6B,CITED2,ID2,GRAP2,DDIT4,ADRB1,SGK1,TP63
1032	ZNF384	899.8	ARCHS4 Coexpression,1490;ENCODE ChIP-seq,27;Enrichr Queries,1324;ReMap ChIP-seq,180;GTEx Coexpression,1478	ARHGAP9,EHF,TNFAIP8,TNFAIP6,WAS,ICAM4,RCSD1,DUSP16,PIK3CG,ICAM1,BBC3,RN7SL1,IL4I1,PARD6B,FAM124B,LBH,CYTH4,RASD1,IRAK2,NFKBIZ,HES1,HIVEP2,CYTIP,ICOSLG,CBX8,VCAM1,TSLP,DUSP1,TNFSF15,SLC11A1,SH2D3C,CFLAR,TENT5B,NR4A2,NR4A1,GATM,VGF,DDIT4,ID1,ID3,TRIM36,HCG20,SGK1,BIRC3
1033	ZNF613	902.7	ARCHS4 Coexpression,1557;Enrichr Queries,504;GTEx Coexpression,647	ABCA1,DUSP4,EDN1,CITED2,ICAM1,NR4A2,EFNA1,ZKSCAN7,CRISPLD2,ID2,IRF1,DDIT4,ID1,ID3,CCL2,SGK1,GBP2,NKX3-1,BIRC3
1034	MTERF4	903	ARCHS4 Coexpression,240;GTEx Coexpression,1566	GRAP2,GIMAP2,CCR7,RCSD1,GIMAP6,CYTIP
1035	ASH1L	903.3	ARCHS4 Coexpression,689;Enrichr Queries,1386;GTEx Coexpression,635	ZNF502,HIVEP2,CFLAR
1036	ZNF200	903.3	ARCHS4 Coexpression,916;Enrichr Queries,932;GTEx Coexpression,862	ABCA1,DUSP4,EDN1,CITED2,IRF1,DDIT4,ID1,ID3,TNFAIP3,SGK1,ALPK1,PIK3CG
1037	ZNF37A	903.7	ARCHS4 Coexpression,487;Enrichr Queries,1184;GTEx Coexpression,1040	ZKSCAN7,PDE4D,DDIT4,REL,ITGB8,CFLAR,ALPK1,HDAC9,BIRC3
1038	SIX3	904	ARCHS4 Coexpression,575;Enrichr Queries,762;GTEx Coexpression,1375	FOXD1,IGFBP5,BDNF,FST,KCNJ15,NR4A2,BMP2,MEIS1,PARD6B,CXCL12,NR4A3,ID2,ID1,ID3
1039	MYRFL	904	ARCHS4 Coexpression,964;GTEx Coexpression,844	TMEM184A,SGK1
1040	ZUP1	904.3	ARCHS4 Coexpression,1570;Enrichr Queries,810;GTEx Coexpression,333	ABCA1,GBP5,TNFAIP8,CITED2,TNFAIP3,IRF1,TIFA,DDIT4,NFKBIZ,REL,HIVEP2,CD69,SGK1,GBP2,CLEC2D,BIRC3
1041	TERF1	905.3	ARCHS4 Coexpression,996;Enrichr Queries,1041;ReMap ChIP-seq,98;GTEx Coexpression,1486	CYFIP2,ARHGAP9,SELPLG,UPK2,CITED2,ADRB1,RCSD1,MIR3142HG,DUSP16,RASSF5,NFKBIZ,IFNAR2,DUSP2,IGFBP5,XXYLT1-AS2,IGFBP3,TRAF1,TENT5B,HSH2D,ARHGAP30,IRF1,TNIP3,ID2,DDIT4,ID1,ID3,PTPN6,SGK1,CLEC2D,RNF122
1042	L3MBTL3	905.5	ARCHS4 Coexpression,1618;GTEx Coexpression,193	IFNAR2,GIMAP2,ALPK1,GBP2,PIK3CG,ARHGAP4
1043	FOXD4L6	906	ARCHS4 Coexpression,607;Enrichr Queries,1205	MEIS1,MRGPRX3,NAV3,PDE4D,ID1,TNFAIP2,NRG1
1044	ZFP1	906.3	ARCHS4 Coexpression,441;Enrichr Queries,909;GTEx Coexpression,1369	DUSP4,CITED2,PDE4D,CXCL2,NR4A1,ID2,DDIT4,ID1,ID3,TRIM36,CD69,SGK1,BIRC3
1045	RBCK1	908	ARCHS4 Coexpression,219;GTEx Coexpression,1597	MMP25,ARHGAP30,CYTH4,WAS,PTPN6,ARHGAP4
1046	ZNF493	909.7	ARCHS4 Coexpression,634;Enrichr Queries,1096;GTEx Coexpression,999	CYFIP2,ABCA1,GRAMD1B,ZNF608,DDIT4,KCNJ15,ITGB8,CFLAR,RNF122,BIRC3
1047	POU2F1	909.8	ARCHS4 Coexpression,1100;Enrichr Queries,1071;ReMap ChIP-seq,280;GTEx Coexpression,1188	ABCA1,PDE4D,NFATC2,ICAM4,CFLAR,MIR3142HG,RN7SL1,NR4A2,ZNF608,ARHGAP40,ELF3,DDIT4,ID1,GAS1,PTPN6,HIVEP2,SOX6,SGK1
1048	GBX1	910	ARCHS4 Coexpression,1021;Enrichr Queries,879;GTEx Coexpression,830	NR4A2,NR4A1,MMP25,MEIS1,FOXD1,NR4A3,ANKRD33B,BDNF,FST,USP2,ADRB1
1049	ZNF16	911	ARCHS4 Coexpression,1305;Enrichr Queries,964;GTEx Coexpression,464	CITED2,TNFAIP3,TENT5B,EFNA1,ID2,DDIT4,ID1,PDE4B,ID3,ZNF502,SPRY1,TP63
1050	ZNF771	911.3	ARCHS4 Coexpression,989;Enrichr Queries,881;GTEx Coexpression,864	ARHGAP9,ERRFI1,FOXD1,TNFRSF9,IRF1,TNC,ID3,CCL2,DUSP8,ICOSLG,ICAM1,BBC3
1051	DMBX1	912	ARCHS4 Coexpression,1467;Enrichr Queries,758;GTEx Coexpression,511	DUSP4,FOXD1,IGFBP5,IGFBP3,TNC,TENT5B,NR4A2,BMP2,MEIS1,RASD1,DDIT4,ID3,ZP1,SPRY1
1052	NOBOX	913	ARCHS4 Coexpression,1048;Enrichr Queries,461;GTEx Coexpression,1230	ABCA1,FOXD1,BDNF,IGFBP3,PRRX2,USP2,NFATC2,INHBA,HDAC9,NR4A2,NR4A1,MMP25,MEIS1,IRF1,DDIT4,REL,CCL2,SGK1
1053	ZSCAN10	913.3	ARCHS4 Coexpression,728;Enrichr Queries,899;GTEx Coexpression,1113	NR4A1,MMP25,CXCL12,ELF3,PDE4D,ID2,DDIT4,ID1,ID3,SGK1,TENT5B,N4BP3
1054	ANKZF1	914.3	ARCHS4 Coexpression,135;Enrichr Queries,1015;GTEx Coexpression,1593	ABCA1,CYFIP2,ERRFI1,SELPLG,CITED2,WAS,TNFAIP3,MEFV,RCSD1,ICAM1,ARHGAP4,EFNA1,ARHGAP30,CYTH4,RASSF5,DDIT4,SGK1,CLEC2D,YPEL2
1055	ZFP3	914.7	ARCHS4 Coexpression,1165;Enrichr Queries,188;GTEx Coexpression,1391	ABCA1,DUSP4,EDN1,IGFBP5,CITED2,IGFBP3,NFATC2,TNFAIP3,NR4A2,NR4A1,CXCL12,RASD1,CRISPLD2,ID2,DDIT4,ID1,NFKBIZ,PDE4B,ID3,ITGB8,SGK1,GBP2,YPEL2
1056	MYF6	916.7	ARCHS4 Coexpression,1206;Enrichr Queries,962;GTEx Coexpression,582	NR4A2,NR4A1,ACTC1,IGFBP5,CITED2,CHMP1B,ID2,ID3,AMPD3,SGK1,CRYAB
1057	ZBTB40	917.3	ARCHS4 Coexpression,526;Enrichr Queries,977;GTEx Coexpression,1249	ABCA1,NR4A2,ERRFI1,ARHGAP30,CITED2,DDIT4,TNC,ATP2A3,ID3,SGK1,YPEL2,ARHGAP4
1058	CRX	918.5	Literature ChIP-seq,118;ARCHS4 Coexpression,1554;Enrichr Queries,953;GTEx Coexpression,1049	ABCA1,ANKRD33B,IGFBP3,TNC,CTSS,ARHGAP4,NR4A2,NR4A1,MEIS1,IRF1,ID3,CCL2,TRIM36,CRYAB,ADORA2A-AS1,YPEL2
1059	ZNF781	919	ARCHS4 Coexpression,931;Enrichr Queries,633;GTEx Coexpression,1193	ABCA1,IGFBP5,PDE4D,HDAC9,NR4A2,MEIS1,CXCL12,NR4A3,NAV3,CRISPLD2,PDE4B,ITGB8,ZNF502,SOX6,SGK1,CD200
1060	ZNF425	920.3	ARCHS4 Coexpression,1332;Enrichr Queries,166;GTEx Coexpression,1263	CYFIP2,ERRFI1,CXCL8,CSF1,CITED2,TNFAIP3,DEPP1,ICAM1,BBC3,RND1,ZNF608,RASD1,IRAK2,ABCA1,DUSP4,EDN1,IGFBP3,ID2,IRF1,DDIT4,ID1,ID3,SGK1,YPEL2
1061	ZNF577	921.3	ARCHS4 Coexpression,1348;Enrichr Queries,605;GTEx Coexpression,811	ABCA1,PDE4D,TNFAIP3,CFLAR,IQGAP2,MEIS1,ZNF608,DDIT4,NFKBIZ,PDE4B,ZNF502,SGK1,GBP2,CLEC2D,BIRC3
1062	GTF2IRD2	923	ARCHS4 Coexpression,1362;Enrichr Queries,561;GTEx Coexpression,846	ABCA1,DUSP4,ERRFI1,CITED2,PDE4D,TNFAIP3,IQGAP2,ICAM1,NR4A1,ID2,DDIT4,ID1,NFKBIZ,ZNF502,SGK1,GBP2,YPEL2
1063	ZFP2	924	ARCHS4 Coexpression,1432;Enrichr Queries,471;GTEx Coexpression,869	ABCA1,CITED2,FST,IGFBP3,PDE4D,NR4A1,THBD,MEIS1,CXCL12,ID2,DDIT4,ID1,ID3,ZNF502,SOX6,SGK1,GBP2,YPEL2
1064	ZNF365	924.3	ARCHS4 Coexpression,1189;Enrichr Queries,198;GTEx Coexpression,1386	ABCA1,DUSP4,ERRFI1,EDN1,CXCL8,IGFBP5,BDNF,IGFBP3,PDE4D,LIF,TNC,DIO2,TNFAIP3,NRG1,INHBA,CXCL2,HDAC9,ICAM1,NR4A2,NAV3,DDIT4,CCL2,SGK1
1065	ZNF432	925	ARCHS4 Coexpression,1494;Enrichr Queries,320;GTEx Coexpression,961	ABCA1,DUSP4,ERRFI1,CXCL8,IGFBP5,CITED2,LIF,TNFAIP3,CFLAR,HDAC9,ICAM1,NR4A2,NR4A1,NR4A3,ID2,DDIT4,ID3,ZNF502,SGK1,YPEL2,BIRC3
1066	MBD3	927.5	ARCHS4 Coexpression,1331;Enrichr Queries,1369;ReMap ChIP-seq,96;GTEx Coexpression,914	UPK2,ATP2A3,TNFAIP2,ICAM4,ICAM1,BBC3,FENDRR,PARD6B,HES1,N4BP3,TMEM184A,CBX8,IL11,DUSP1,NR4A2,EFNA1,NR4A1,PHOSPHO1,VGF,ELF3,ID2,ID1,DDIT4,LINC01679,EPPK1
1067	RFX6	928	ARCHS4 Coexpression,1034;Enrichr Queries,1224;GTEx Coexpression,526	BMP2,MEIS1,RASD1,IGFBP5,USP2,CA9,SGK1,RFLNA
1068	ZNF711	928.3	ARCHS4 Coexpression,830;Enrichr Queries,583;GTEx Coexpression,1372	DUSP4,VCAM1,IGFBP5,IGFBP3,TNC,NR4A2,BMP2,MEIS1,ZNF608,ID2,DDIT4,ID1,ID3,ITGB8,SOX6,CD200
1069	ZNF649	928.7	ARCHS4 Coexpression,834;Enrichr Queries,1040;GTEx Coexpression,912	BMP2,MEIS1,DDIT4,ID1,PDE4B,ID3,CCL2,TENT5B
1070	SKOR1	929.5	ARCHS4 Coexpression,788;GTEx Coexpression,1071	GRAMD1B,USP2,BTBD8
1071	USF3	930	ARCHS4 Coexpression,482;GTEx Coexpression,1378	REL,CFLAR,ALPK1
1072	ZNF343	930.3	ARCHS4 Coexpression,1062;Enrichr Queries,1011;GTEx Coexpression,718	NR4A2,ABCA1,ZNF608,CXCL8,PDE4D,DDIT4,ID3,ZNF502,CFLAR,GBP2,HDAC9,CIART
1073	ZNF729	930.5	ARCHS4 Coexpression,479;GTEx Coexpression,1382	TRIM61,TENT5B,YPEL2
1074	TLX3	931	ARCHS4 Coexpression,518;Enrichr Queries,1144;GTEx Coexpression,1131	NR4A2,CBX8,GRAMD1B,MEIS1,FOXD1,RASD1,VGF,BDNF,PRRX2,ID3
1075	ZNF407	931.3	ARCHS4 Coexpression,414;Enrichr Queries,1241;GTEx Coexpression,1139	PDE4D,NRG1,HIVEP2,CFLAR,HDAC9,PIK3CG
1076	ZNF764	931.7	ARCHS4 Coexpression,983;Enrichr Queries,831;GTEx Coexpression,981	ERRFI1,CXCL8,TNFRSF9,LIF,TNC,TNFAIP3,CXCL2,ICAM1,ZKSCAN7,IRF1,ID3,CCL2,ICOSLG
1077	ZNF90	933.7	ARCHS4 Coexpression,1119;Enrichr Queries,1364;GTEx Coexpression,318	XXYLT1-AS2,TIFA,PROX2,CLEC2D,CD200
1078	ATOH1	934.7	ARCHS4 Coexpression,519;Enrichr Queries,820;GTEx Coexpression,1465	FOXD1,BDNF,IGFBP3,PRRX2,TNC,HDAC9,NR4A2,THBD,BMP2,MEIS1,DDIT4,ID1,ID3,SGK1
1079	CPEB1	936	ARCHS4 Coexpression,715;GTEx Coexpression,1157	ADRB1,RNF122
1080	ZNF490	936.7	ARCHS4 Coexpression,1553;Enrichr Queries,1117;GTEx Coexpression,140	IFNAR2,CYFIP2,SELPLG,TNFRSF9,WAS,GIMAP2,SIRPB2,CFLAR,HDAC9,PIK3CG,ARHGAP30,ID2,DDIT4,ID3,PTPN6,YPEL2
1081	ZNF485	937.3	ARCHS4 Coexpression,946;Enrichr Queries,460;GTEx Coexpression,1406	DUSP4,EDN1,CXCL8,CITED2,LIF,TNFAIP3,HDAC9,NR4A2,ID2,IRF1,DDIT4,ID1,NFKBIZ,PDE3A,ID3,SPRY1,SGK1,BIRC3
1082	ZBTB26	938	ARCHS4 Coexpression,919;Enrichr Queries,1126;GTEx Coexpression,769	ABCA1,CITED2,ID2,DDIT4,REL,ID3,ITGB8,TRIM36,ZNF502
1083	NFXL1	938.3	ARCHS4 Coexpression,917;Enrichr Queries,1004;GTEx Coexpression,894	CBX8,ABCA1,DUSP4,CYFIP2,ERRFI1,CITED2,DDIT4,NFKBIZ,TNFAIP3,IQGAP2,SGK1
1084	ZNF25	940.3	ARCHS4 Coexpression,1043;Enrichr Queries,528;GTEx Coexpression,1250	ABCA1,IGFBP5,CITED2,IGFBP3,TNC,BTBD8,NR4A2,THBD,MEIS1,CXCL12,ID2,DDIT4,ID3,HIVEP2,SGK1,GBP2,CRYAB
1085	ZNF140	940.3	ARCHS4 Coexpression,1545;Enrichr Queries,779;GTEx Coexpression,497	CXCL8,CITED2,TNFAIP3,NR4A2,NR4A1,ZKSCAN7,ID2,IRF1,DDIT4,ID1,ID3,ZNF502,SGK1,BIRC3
1086	GTF2IRD2B	940.3	ARCHS4 Coexpression,1472;Enrichr Queries,477;GTEx Coexpression,872	ABCA1,CITED2,PDE4D,DEPP1,ICAM1,BBC3,EFNA1,MEIS1,ZNF608,ID2,DDIT4,ID1,ID3,ZNF502,SPRY1,SGK1,GBP2,YPEL2
1087	ZBTB20	940.7	ARCHS4 Coexpression,650;Enrichr Queries,589;GTEx Coexpression,1583	ABCA1,IGFBP5,PDE4D,KCNJ15,ADRB1,HDAC9,NR4A2,NR4A1,ID2,DDIT4,PDE4B,ID3,ITGB8,HIVEP2,SOX6,SGK1,GBP2
1088	POU4F3	941.3	ARCHS4 Coexpression,1264;Enrichr Queries,1261;GTEx Coexpression,299	NR4A2,MMP25,FOXD1,BDNF,PRRX2,NOX4,HRCT1,YPEL2
1089	TIGD1	941.5	ARCHS4 Coexpression,444;GTEx Coexpression,1439	REL,CFLAR,ALPK1
1090	PURG	941.5	ARCHS4 Coexpression,604;GTEx Coexpression,1279	ZNF608,TRIM36
1091	ZNF625	942.3	ARCHS4 Coexpression,1361;Enrichr Queries,1157;GTEx Coexpression,309	TRIM61,MEIS1,ANKRD33B,ZNF608,IGFBP5,XXYLT1-AS2,TRIM36,CFLAR,MIR3142HG,HDAC9
1092	ARID2	942.8	ARCHS4 Coexpression,819;Enrichr Queries,1323;ReMap ChIP-seq,128;GTEx Coexpression,1501	CBX8,ACSS3,CITED2,DUSP1,UPK2,USP2,TNFAIP2,AMPD3,RGMB-AS1,DEPP1,BBC3,RN7SL1,PPP1R3G,EFNA1,PARD6B,ID2,DDIT4,ID3,HES1,PTPN6,HIVEP2,LINC01303
1093	ZNF84	943	ARCHS4 Coexpression,637;Enrichr Queries,1307;GTEx Coexpression,885	ANKRD33B,ZNF608,PDE4D,DDIT4,TRIM36,CFLAR
1094	ZFP28	944	ARCHS4 Coexpression,785;Enrichr Queries,736;GTEx Coexpression,1311	ABCA1,DUSP4,IGFBP5,PDE4D,TNFAIP3,HDAC9,ICAM1,NR4A1,ZNF608,NFKBIZ,PDE4B,ID3,TRIM36,SGK1,GBP2
1095	FOXD4L3	944.3	ARCHS4 Coexpression,513;Enrichr Queries,1202;GTEx Coexpression,1118	CYFIP2,TMEM184A,MMP25,BMP2,MEIS1,NR4A3,SELPLG,SLFNL1,NRG1
1096	ZNF3	945.7	ARCHS4 Coexpression,1288;Enrichr Queries,723;GTEx Coexpression,826	ABCA1,DUSP4,CITED2,PDE4D,TNFAIP3,NR4A2,EFNA1,NR4A1,PARD6B,DDIT4,ID1,PDE4B,ID3,SGK1
1097	THAP8	947.7	ARCHS4 Coexpression,1166;Enrichr Queries,934;GTEx Coexpression,743	FENDRR,ERRFI1,NR4A1,RASD1,CITED2,ID2,IRF1,DDIT4,ID1,ID3,BBC3
1098	LCORL	947.7	ARCHS4 Coexpression,814;Enrichr Queries,1074;GTEx Coexpression,955	NR4A2,ANKRD33B,ID2,PDE4D,DDIT4,TRIM36,SOX6,IQGAP2,SGK1,HDAC9
1099	ZNF385C	947.7	ARCHS4 Coexpression,1349;Enrichr Queries,503;GTEx Coexpression,991	ABCA1,CXCL8,CSF1,SH2D3C,ATP2A3,TNFAIP2,TENT5B,DEPP1,ICAM1,NR4A2,P2RX7,MMP25,SLFNL1,VGF,ELF3,DDIT4,ID3,N4BP3
1100	SP9	948	ARCHS4 Coexpression,537;GTEx Coexpression,1359	TRIM36,SOX6,CD200
1101	ZNF98	948.3	ARCHS4 Coexpression,932;Enrichr Queries,859;GTEx Coexpression,1054	ACSS3,IGFBP5,BDNF,PDE4D,NRG1,IQGAP2,GATM,CXCL12,PDE3A,PDE4B,SOX6,SGK1
1102	ZSCAN2	948.3	ARCHS4 Coexpression,1612;Enrichr Queries,370;GTEx Coexpression,863	ABCA1,DUSP4,CITED2,PDE4D,TNFAIP3,BBC3,NR4A2,EFNA1,NR4A1,GATM,ID2,DDIT4,ID1,PDE4B,ID3,SPRY1,HIVEP2,SGK1,GBP2,YPEL2
1103	SOX3	949	ARCHS4 Coexpression,1263;Enrichr Queries,832;GTEx Coexpression,752	FST,IGFBP3,TNC,NR4A2,MEIS1,CXCL12,VGF,ID2,DDIT4,ID1,ID3,SGK1
1104	ZNF717	949.7	ARCHS4 Coexpression,846;Enrichr Queries,878;GTEx Coexpression,1125	ABCA1,BMP2,ANKRD33B,ZNF608,CITED2,PDE4D,DDIT4,ID1,PDE4B,SGK1,ALPK1,HDAC9
1105	ZNF471	949.7	ARCHS4 Coexpression,620;Enrichr Queries,974;GTEx Coexpression,1255	ABCA1,ZNF608,IGFBP5,BDNF,ID2,PDE4B,ITGB8,CFLAR,SOX6,SGK1,ALPK1
1106	TIGD5	950.7	ARCHS4 Coexpression,261;Enrichr Queries,1175;GTEx Coexpression,1416	TMEM184A,CBX8,SLFNL1,CITED2,DDIT4,ID1,ID3,SGK1,BBC3
1107	ZNF202	951	ARCHS4 Coexpression,975;Enrichr Queries,1036;GTEx Coexpression,842	EDN1,IRF1,DDIT4,ID1,ID3,TNFAIP3,ZNF502,SGK1,TENT5B,BIRC3
1108	ZNF346	951	ARCHS4 Coexpression,1438;Enrichr Queries,998;GTEx Coexpression,417	CYFIP2,ABCA1,ERRFI1,CITED2,PHOSPHO1,ZKSCAN7,ID2,IRF1,ID1,TMCC2,HIVEP2,SGK1
1109	ZSCAN5A	953	ARCHS4 Coexpression,1408;Enrichr Queries,538;GTEx Coexpression,913	DUSP4,EDN1,CXCL8,IGFBP5,CITED2,PDE4D,IQGAP2,HDAC9,NR4A2,ZNF608,SLFNL1,ID2,DDIT4,ID1,ID3,CCL2,SGK1
1110	HES3	953.3	ARCHS4 Coexpression,709;Enrichr Queries,973;GTEx Coexpression,1178	MMP25,CXCL12,VGF,BDNF,ID2,FST,DDIT4,ID3,TENT5B,N4BP3
1111	NKX63	953.5	ARCHS4 Coexpression,810;GTEx Coexpression,1097	GRAMD1B,ATP2A3
1112	ADNP2	953.7	ARCHS4 Coexpression,1177;Enrichr Queries,795;GTEx Coexpression,889	ABCA1,ERRFI1,CITED2,PDE4D,TNFAIP3,NR4A2,NR4A1,ID2,DDIT4,REL,ID3,SIK1,SGK1
1113	TFAP4	954.5	ARCHS4 Coexpression,1381;Enrichr Queries,1129;ReMap ChIP-seq,102;GTEx Coexpression,1206	UPK2,CITED2,TNFAIP2,ICAM4,DEPP1,ICAM1,MMP25,HES1,CBX8,DUSP4,DUSP1,SLC11A1,USP2,AMPD3,EFNA1,NR4A1,ARHGAP30,VGF,ELF3,ID2,DDIT4,ID1,ID3,PTPN6,MIR210HG
1114	ZNF138	955.7	ARCHS4 Coexpression,853;Enrichr Queries,1342;GTEx Coexpression,672	ZNF608,BDNF-AS,ITGB8,TRIM36,TP63
1115	NPAS1	956.3	ARCHS4 Coexpression,896;Enrichr Queries,462;GTEx Coexpression,1511	FOXD1,IGFBP5,CITED2,BDNF,IGFBP3,TNC,ATP2A3,TENT5B,NR4A2,NR4A1,MMP25,BMP2,VGF,ID2,DDIT4,ID1,ID3,SGK1
1116	ZNF304	957.7	ARCHS4 Coexpression,1258;Enrichr Queries,655;GTEx Coexpression,960	ABCA1,DUSP4,CXCL8,CITED2,HDAC9,NR4A2,NR4A1,MEIS1,DDIT4,CCL2,ZNF502,HIVEP2,SGK1,BIRC3
1117	DPF3	958.3	ARCHS4 Coexpression,1022;Enrichr Queries,362;GTEx Coexpression,1491	ABCA1,DUSP4,IGFBP5,CITED2,IGFBP3,PDE4D,USP2,TNC,NRG1,IQGAP2,HDAC9,NR4A2,MEIS1,CXCL12,NR4A3,ID2,DDIT4,PDE4B,SOX6,SGK1
1118	SNAPC4	958.5	ARCHS4 Coexpression,1318;Enrichr Queries,1098;ReMap ChIP-seq,220;GTEx Coexpression,1198	ARHGAP9,ERRFI1,EDN1,PRRX2,TNC,MEFV,DUSP16,RN7SL1,FAM124B,ELF3,PALMD,COL5A3,IRF1,ID1,DDIT4,ID3,EPPK1,CA9,PTPN6,HIVEP2,SGK1
1119	ZNF691	959.3	ARCHS4 Coexpression,1249;Enrichr Queries,631;GTEx Coexpression,998	ERRFI1,CITED2,TNFAIP3,NR4A2,NR4A1,ZKSCAN7,ID2,IRF1,ZC3H12A,DDIT4,ID1,NFKBIZ,PDE4B,ID3,SGK1,GBP2
1120	ZNF454	959.3	ARCHS4 Coexpression,1281;Enrichr Queries,1010;GTEx Coexpression,587	DUSP4,NR4A2,BMP2,CXCL12,NR4A3,IGFBP5,BDNF,ZNF502,NRG1,NOD2
1121	KIN	960.7	ARCHS4 Coexpression,868;Enrichr Queries,1299;GTEx Coexpression,715	ZKSCAN7,CITED2,DDIT4,KCNJ15,ALPK1,IQGAP2,SGK1
1122	ZNF445	961.3	ARCHS4 Coexpression,621;Enrichr Queries,1188;GTEx Coexpression,1075	ZNF608,ZKSCAN7,DDIT4,RAPH1,KCNJ15,HIVEP2,CFLAR,SGK1
1123	ZNF430	961.3	ARCHS4 Coexpression,1413;Enrichr Queries,1208;GTEx Coexpression,263	SERPINB2,CXCL8,DDIT4,REL,ID3,NOD2,CFLAR,N4BP3,TP63,BIRC3
1124	ZGLP1	962	ARCHS4 Coexpression,593;GTEx Coexpression,1331	GRAP2,ELOVL7
1125	ZIC1	962.7	ARCHS4 Coexpression,1530;Enrichr Queries,294;GTEx Coexpression,1064	GRAMD1B,FOXD1,VCAM1,IGFBP5,BDNF,FST,IGFBP3,TNC,INHBA,NR4A2,NR4A1,MEIS1,CXCL12,ID2,DDIT4,ID3,CCL2,PTX3,SOX6,SGK1,CRYAB
1126	THAP3	963.7	ARCHS4 Coexpression,1181;Enrichr Queries,905;GTEx Coexpression,805	EFNA1,ERRFI1,NR4A1,CSF1,ID2,ZC3H12A,DDIT4,ID1,ID3,BBC3
1127	ZNF558	964.3	ARCHS4 Coexpression,1470;Enrichr Queries,419;GTEx Coexpression,1004	ABCA1,DUSP4,ERRFI1,IGFBP5,CITED2,FST,IGFBP3,PDE4D,ICAM1,MEIS1,ID2,DDIT4,ID1,ID3,CCL2,SGK1,GBP2,YPEL2,BIRC3
1128	SCRT2	964.3	ARCHS4 Coexpression,614;Enrichr Queries,1283;GTEx Coexpression,996	NR4A2,GRAMD1B,MEIS1,NR4A3,ZNF608,VGF,DUSP8
1129	ZNF654	965	ARCHS4 Coexpression,803;Enrichr Queries,1275;GTEx Coexpression,817	ABCA1,ID2,DDIT4,REL,NFATC2,SGK1
1130	ZNF700	965	ARCHS4 Coexpression,426;Enrichr Queries,999;GTEx Coexpression,1470	ABCA1,NR4A2,HSH2D,ID2,DDIT4,NFKBIZ,ID3,CFLAR,SGK1,ALPK1,PIK3CG,BIRC3
1131	ZNF480	965	ARCHS4 Coexpression,836;Enrichr Queries,734;GTEx Coexpression,1325	ABCA1,CXCL8,TNFAIP3,IQGAP2,ZNF608,ID2,DDIT4,ID1,NFKBIZ,ID3,CCL2,SGK1,ALPK1,BIRC3
1132	ZNF780B	965.3	ARCHS4 Coexpression,878;Enrichr Queries,1247;GTEx Coexpression,771	DUSP4,ZKSCAN7,PDE4D,DDIT4,ID1,ITGB8,CFLAR
1133	FOXK1	966.3	ARCHS4 Coexpression,1317;Enrichr Queries,1189;ReMap ChIP-seq,282;GTEx Coexpression,1077	CITED2,PDE4D,USP2,NFATC2,BTBD8,BBC3,NR4A1,ZNF608,CHMP1B,DDIT4,ZP1,HES1,PTPN6,HIVEP2,SGK1
1134	GLYR1	967.3	ARCHS4 Coexpression,1342;ReMap ChIP-seq,294;GTEx Coexpression,1266	ARHGAP9,GATM,SLFNL1
1135	ZNF35	967.7	ARCHS4 Coexpression,1330;Enrichr Queries,278;GTEx Coexpression,1295	ABCA1,DUSP4,ERRFI1,CITED2,IGFBP3,TNC,TNFAIP3,ICAM1,NR4A2,NR4A1,BMP2,ID2,IRF1,DDIT4,ID1,PDE4B,ID3,CCL2,SPRY1,SGK1,GBP2
1136	ZC3H8	967.8	ARCHS4 Coexpression,1469;Enrichr Queries,1219;ReMap ChIP-seq,138;GTEx Coexpression,1045	CBX8,ERRFI1,IL11,EHF,DUSP1,UPK2,CITED2,LIF,SIRPB2,TENT5B,EFNA1,PARD6B,ARHGAP30,ELF3,ID2,ZC3H12A,DDIT4,ID1,SERPING1,ID3,PTPN6,SGK1,LINC01303
1137	ZNF322	968.5	ARCHS4 Coexpression,427;GTEx Coexpression,1510	ZNF608,PTPN6,ARHGAP4
1138	NME2	969	ARCHS4 Coexpression,1271;ReMap ChIP-seq,99;GTEx Coexpression,1537	TMEM184A,ZEB2-AS1,IFNAR2,EHF,PDE4D,TNC,TNFAIP2,PROX2,ADRB1,NRG1,NOD2,RCSD1,BBC3,MEIS1,TCIM,CCL2,LINC01679,CCR7,PTX3,CYTIP,CLEC2D,CD200,TLR2
1139	ZNF441	969.7	ARCHS4 Coexpression,749;Enrichr Queries,855;GTEx Coexpression,1305	ABCA1,DUSP4,ERRFI1,CXCL8,CITED2,TNFAIP3,IQGAP2,HDAC9,DDIT4,ITGB8,ZNF502,SGK1,BIRC3
1140	OTP	970.3	ARCHS4 Coexpression,1169;Enrichr Queries,1146;GTEx Coexpression,596	NR4A2,MEIS1,FOXD1,VGF,BDNF,FST,CD200
1141	ZNF776	970.3	ARCHS4 Coexpression,493;Enrichr Queries,1314;GTEx Coexpression,1104	ZNF608,ZKSCAN7,NAV3,PDE4D,PRRX2,CFLAR,ALPK1
1142	MAFA	972.3	ARCHS4 Coexpression,1007;Enrichr Queries,418;GTEx Coexpression,1492	ABCA1,DUSP4,IGFBP5,FST,IGFBP3,USP2,ATP2A3,NFATC2,NR4A2,NR4A1,NR4A3,RASD1,VGF,ID2,DDIT4,ID1,ID3,EPPK1,SGK1
1143	ZNF488	972.5	ARCHS4 Coexpression,1600;Enrichr Queries,345	CYFIP2,ABCA1,EDN1,CXCL8,IGFBP5,CITED2,BDNF,FST,IGFBP3,LIF,NRG1,TENT5B,ID2,DDIT4,ID1,ID3,CCL2,PTX3,SGK1
1144	ZNF30	973.3	ARCHS4 Coexpression,912;Enrichr Queries,936;GTEx Coexpression,1072	NR4A2,GRAMD1B,ZNF608,CXCL8,PDE4D,DDIT4,ID1,ID3,TNFAIP3,ZNF502,CD200,BIRC3
1145	PAX4	974	ARCHS4 Coexpression,884;Enrichr Queries,979;GTEx Coexpression,1059	NR4A2,THBD,MMP25,RASD1,IGFBP5,BDNF,IRF1,PDE3A,CCR7,IQGAP2,SOX6
1146	SETDB2	975	ARCHS4 Coexpression,915;Enrichr Queries,507;GTEx Coexpression,1503	ABCA1,ERRFI1,CITED2,TNFAIP3,CFLAR,IQGAP2,RCSD1,CTSS,ICAM1,ID2,IL1B,IRF1,DDIT4,ID3,CD69,SGK1,GBP2,BIRC3
1147	ZNF19	975	ARCHS4 Coexpression,1341;Enrichr Queries,413;GTEx Coexpression,1171	ABCA1,ERRFI1,CITED2,PDE4D,CFLAR,IQGAP2,NR4A2,NR4A1,ZNF608,ZKSCAN7,CRISPLD2,DDIT4,ID1,PDE4B,ID3,SPRY1,SOX6,SGK1
1148	ZNF251	975.7	ARCHS4 Coexpression,954;Enrichr Queries,489;GTEx Coexpression,1484	CYFIP2,DUSP4,ERRFI1,EDN1,IGFBP5,CITED2,IGFBP3,CTSS,ICAM1,NR4A2,ZNF608,ID2,IRF1,DDIT4,ID1,ID3,SGK1,YPEL2
1149	ZNF334	976.3	ARCHS4 Coexpression,852;Enrichr Queries,619;GTEx Coexpression,1458	CXCL8,PTGIS,IGFBP5,PDE4D,TNC,IQGAP2,NR4A1,BMP2,MEIS1,ZNF608,CXCL12,NR4A3,ID1,CCL2,PTX3
1150	TFDP2	976.3	ARCHS4 Coexpression,1421;Enrichr Queries,777;GTEx Coexpression,731	ABCA1,IGFBP5,CITED2,PDE4D,RGMB-AS1,CFLAR,HDAC9,ID2,IRF1,DDIT4,SOX6,SGK1,YPEL2
1151	ZNF215	976.7	ARCHS4 Coexpression,911;Enrichr Queries,683;GTEx Coexpression,1336	CXCL8,IGFBP3,USP2,TNC,TNFAIP3,NRG1,IQGAP2,HDAC9,NR4A2,IL1B,DDIT4,ID1,PDE4B,SGK1,BIRC3
1152	NOTO	976.7	ARCHS4 Coexpression,1296;Enrichr Queries,1260;GTEx Coexpression,374	NR4A2,GRAMD1B,MMP25,NR4A3,VGF,CA9,RFLNA
1153	ZNF610	976.7	ARCHS4 Coexpression,1475;Enrichr Queries,441;GTEx Coexpression,1014	ABCA1,DUSP4,EDN1,CXCL8,IGFBP5,CITED2,PDE4D,NR4A2,ZNF608,ID2,DDIT4,ID1,TRIM36,ID3,ITGB8,CCL2,PTX3,GBP2,YPEL2
1154	ZNF615	977.7	ARCHS4 Coexpression,897;Enrichr Queries,726;GTEx Coexpression,1310	ABCA1,CXCL8,CITED2,PDE4D,ID2,DDIT4,ID1,NFKBIZ,ID3,CCL2,SPRY1,GBP2,BIRC3,NKX3-1
1155	HOXC5	978.3	ARCHS4 Coexpression,765;Enrichr Queries,578;GTEx Coexpression,1592	CBX8,EDN1,FOXD1,IGFBP5,FST,IGFBP3,TNC,NR4A2,THBD,MEIS1,CXCL12,DDIT4,ID3,GAS1,SOX6,SGK1
1156	ZMAT1	979.3	ARCHS4 Coexpression,1140;Enrichr Queries,336;GTEx Coexpression,1462	ABCA1,CSF1,IGFBP5,CITED2,PDE4D,HDAC9,NR4A2,GATM,CXCL12,DDIT4,ID1,NFKBIZ,PDE4B,ID3,ITGB8,SGK1,GBP2,CLEC2D,ARHGEF6,YPEL2
1157	ZSCAN5B	979.7	ARCHS4 Coexpression,480;Enrichr Queries,1233;GTEx Coexpression,1226	TRIM61,MMP25,EDN1,CCL2,SGK1,ICAM1,YPEL2,KLF17
1158	POU3F4	980.3	ARCHS4 Coexpression,719;Enrichr Queries,792;GTEx Coexpression,1430	IGFBP5,FST,TNC,DIO2,INHBA,NR4A2,MEIS1,NR4A3,ID2,ID1,ID3,TRIM36,HES1,SOX6
1159	DBX1	980.7	ARCHS4 Coexpression,1294;Enrichr Queries,1086;GTEx Coexpression,562	CBX8,NR4A2,MEIS1,FOXD1,CXCL12,BDNF,FST,ZP1,SOX6
1160	HSF4	981	ARCHS4 Coexpression,857;Enrichr Queries,497;GTEx Coexpression,1589	ABCA1,DUSP4,IGFBP5,IGFBP3,TNFAIP2,TNFAIP3,DUSP8,ICAM1,NR4A2,NR4A1,THBD,NR4A3,ID2,DDIT4,ID1,ID3,SGK1,GBP2
1161	ZNF830	981.7	ARCHS4 Coexpression,1422;Enrichr Queries,1235;GTEx Coexpression,288	ERRFI1,TNFAIP8,ARHGAP30,CITED2,ID2,DDIT4,GIMAP2,PTPN6,SGK1
1162	RBSN	982.5	ARCHS4 Coexpression,1215;GTEx Coexpression,750	BDNF-AS
1163	HNF1A	983.3	ARCHS4 Coexpression,1082;Enrichr Queries,671;GTEx Coexpression,1197	ABCA1,EHF,EDN1,SERPINA1,BDNF,NFATC2,ICAM1,NR4A2,NR4A1,BMP2,ELF3,IRF1,DDIT4,SOX6,SGK1
1164	ZNF841	983.3	ARCHS4 Coexpression,881;Enrichr Queries,603;GTEx Coexpression,1466	ABCA1,CXCL8,IGFBP3,LIF,TNC,TNFAIP3,CFLAR,HDAC9,ICAM1,NR4A2,DDIT4,NFKBIZ,ID3,SGK1,BIRC3
1165	SON	984	ARCHS4 Coexpression,1202;GTEx Coexpression,766	NR4A2
1166	TIGD4	984.7	ARCHS4 Coexpression,824;Enrichr Queries,525;GTEx Coexpression,1605	ABCA1,OXTR,FST,PDE4D,TNC,TNFAIP3,IQGAP2,HDAC9,NR4A2,NR4A3,IL1B,PDE4B,ITGB8,TRIM36,SOX6,CYTIP,TLR2
1167	CDX1	985.3	ARCHS4 Coexpression,1058;Enrichr Queries,674;GTEx Coexpression,1224	IGFBP5,PRRX2,ATP2A3,EFNA1,NR4A1,BMP2,MEIS1,CXCL12,ELF3,IRF1,DDIT4,ID1,ID3,SGK1
1168	LHX5	986	ARCHS4 Coexpression,784;Enrichr Queries,1023;GTEx Coexpression,1151	NR4A2,MEIS1,FOXD1,ZNF608,VGF,BDNF,ID2,FST,DDIT4,RNF122
1169	MYT1	986.3	ARCHS4 Coexpression,651;Enrichr Queries,1333;GTEx Coexpression,975	CYFIP2,NR4A2,GRAMD1B,ZNF608,IGFBP5,DUSP8
1170	ZNF546	986.7	ARCHS4 Coexpression,1429;Enrichr Queries,692;GTEx Coexpression,839	ERRFI1,TNFAIP8,IGFBP5,CITED2,PDE4D,TNFAIP3,HDAC9,ICAM1,ZNF608,SLFNL1,DDIT4,REL,ID3,ITGB8,SOX6
1171	ZNF391	987.3	ARCHS4 Coexpression,1447;Enrichr Queries,594;GTEx Coexpression,921	ABCA1,ERRFI1,EDN1,CXCL8,PDE4D,INHBA,HDAC9,NAV3,DDIT4,ID1,PDE4B,ITGB8,TRIM36,SGK1,YPEL2,BIRC3
1172	ZNF677	987.3	ARCHS4 Coexpression,1132;Enrichr Queries,1072;GTEx Coexpression,758	MEIS1,CXCL12,PTGIS,CRISPLD2,PDE4B,NRG1,ZNF502,CD200,KLF17
1173	ZNF287	987.7	ARCHS4 Coexpression,908;Enrichr Queries,608;GTEx Coexpression,1447	ABCA1,IGFBP5,CITED2,PDE4D,NR4A1,MEIS1,NR4A3,ID2,DDIT4,ID1,ITGB8,TRIM36,ZNF502,SGK1,GBP2,BIRC3
1174	ZNF555	987.7	ARCHS4 Coexpression,1309;Enrichr Queries,752;GTEx Coexpression,902	ABCA1,DUSP4,ERRFI1,CITED2,PDE4D,USP2,TNFAIP3,HDAC9,ZNF608,ID2,IRF1,DDIT4,ID1,YPEL2
1175	ZNF865	988	ARCHS4 Coexpression,633;GTEx Coexpression,1343	WAS,ARHGAP4
1176	BARHL2	988	ARCHS4 Coexpression,885;Enrichr Queries,1142;GTEx Coexpression,937	NR4A2,GRAMD1B,MEIS1,FOXD1,CXCL12,BDNF,SOX6,DUSP8
1177	CAMTA2	988.7	ARCHS4 Coexpression,842;Enrichr Queries,1137;GTEx Coexpression,987	CYFIP2,NR4A1,CITED2,ID2,DDIT4,HIVEP2,SGK1,DUSP8
1178	ZNF786	989	ARCHS4 Coexpression,1283;Enrichr Queries,695;GTEx Coexpression,989	CFLAR,ICAM1,EFNA1,ID2,IRF1,DDIT4,ID1,NFKBIZ,ID3,CCL2,SGK1,GBP2,TP63,BIRC3
1179	SP3	989.3	ARCHS4 Coexpression,902;Enrichr Queries,1225;GTEx Coexpression,841	NR4A2,CITED2,ID2,DDIT4,HIVEP2,SGK1,CTSS
1180	ZNF264	989.3	ARCHS4 Coexpression,891;Enrichr Queries,1240;GTEx Coexpression,837	NR4A2,ABCA1,PDE4D,DDIT4,ITGB8,CFLAR
1181	MLX	990.3	ARCHS4 Coexpression,534;Enrichr Queries,1067;GTEx Coexpression,1370	ERRFI1,ZNF608,CYTH4,CITED2,ID2,IRF1,SLC11A1,DDIT4,ID1,ID3,TNFAIP3
1182	ZNF33B	990.3	ARCHS4 Coexpression,1326;Enrichr Queries,661;GTEx Coexpression,984	ABCA1,DUSP4,CITED2,CFLAR,NR4A2,EFNA1,GATM,MEIS1,ZNF608,ID2,DDIT4,ID3,SPRY1,SGK1,BIRC3
1183	ZNF713	990.7	ARCHS4 Coexpression,1534;Enrichr Queries,369;GTEx Coexpression,1069	ABCA1,CXCL8,PDE4D,NFATC2,HDAC9,NR4A2,NR4A1,MEIS1,ZNF608,BDNF-AS,CRISPLD2,ID2,DDIT4,ID1,PDE4B,ID3,ITGB8,SIK1,SOX6,SGK1
1184	ZNF675	990.7	ARCHS4 Coexpression,1355;Enrichr Queries,751;GTEx Coexpression,866	DUSP4,CITED2,IGFBP3,PDE4D,HDAC9,NR4A2,ZNF608,DDIT4,PDE4B,ID3,ITGB8,HIVEP2,SGK1,TP63
1185	ZNF76	991.7	ARCHS4 Coexpression,277;Enrichr Queries,1121;GTEx Coexpression,1577	ARHGAP9,NR4A1,ARHGAP30,CITED2,ID2,DDIT4,ID1,ATP2A3,ID3,SGK1,RCSD1,ARHGAP4
1186	CHAMP1	993	ARCHS4 Coexpression,1096;GTEx Coexpression,890	ANKRD33B
1187	ZNF268	993.3	ARCHS4 Coexpression,1442;Enrichr Queries,1035;GTEx Coexpression,503	DUSP4,CITED2,PDE4D,DDIT4,ID1,ID3,ITGB8,ZNF502,CFLAR,SGK1
1188	ZNF502	994	ARCHS4 Coexpression,1255;Enrichr Queries,307;GTEx Coexpression,1420	ABCA1,EDN1,DUSP2,CXCL8,BDNF,IGFBP3,NRG1,HDAC9,NR4A2,ZNF608,CXCL12,ZKSCAN7,ID2,IL1B,DDIT4,PDE4B,ID3,CCL2,SGK1,BIRC3
1189	KCMF1	994.3	ARCHS4 Coexpression,1016;Enrichr Queries,1239;GTEx Coexpression,728	ERRFI1,CITED2,CHMP1B,ID2,DDIT4,SGK1,TENT5B
1190	SAFB2	994.5	ARCHS4 Coexpression,464;GTEx Coexpression,1525	ARHGAP30,ATP2A3,ARHGAP4
1191	ZNF547	995	ARCHS4 Coexpression,1418;Enrichr Queries,506;GTEx Coexpression,1061	OVGP1,GRAMD1B,ERRFI1,TNFAIP8,CXCL8,CITED2,BBC3,NR4A2,MEIS1,NR4A3,NAV3,ID2,DDIT4,ID1,ID3,CCL2,PTX3,SGK1
1192	ZNF774	995.7	ARCHS4 Coexpression,1577;Enrichr Queries,796;GTEx Coexpression,614	CYFIP2,ABCA1,CSF1,BDNF,PDE4D,USP2,TNFAIP3,GATM,CHMP1B,DDIT4,ID1,REL,PDE4B,YPEL2
1193	ZNF606	997	ARCHS4 Coexpression,617;Enrichr Queries,925;GTEx Coexpression,1449	ABCA1,MEIS1,ZNF608,ZKSCAN7,CITED2,DDIT4,ID3,ITGB8,TRIM36,DEPP1,CD200,BIRC3
1194	ZNF286A	997.7	ARCHS4 Coexpression,1510;Enrichr Queries,889;GTEx Coexpression,594	DUSP4,CITED2,TNC,PROX2,NR4A1,ZNF608,NAV3,ID2,DDIT4,ID1,ID3,SGK1
1195	ZNF333	998	ARCHS4 Coexpression,905;Enrichr Queries,799;GTEx Coexpression,1290	ABCA1,KCNJ15,ICAM1,NR4A1,MEIS1,CRISPLD2,ID2,IRF1,DDIT4,NFKBIZ,PDE4B,SOX6,BIRC3
1196	ZNF93	1000	ARCHS4 Coexpression,1613;Enrichr Queries,1123;GTEx Coexpression,264	ABCA1,CXCL8,HDAC9,ZNF608,TIFA,DDIT4,ID3,CCR7,PTPN6,SGK1,CLEC2D,LINC01215
1197	ZNF790	1000	ARCHS4 Coexpression,1300;Enrichr Queries,750;GTEx Coexpression,950	DUSP4,IGFBP5,CITED2,ICAM1,NR4A2,NR4A1,ZNF608,NR4A3,DDIT4,ID1,ID3,ITGB8,ZNF502,SGK1
1198	MEIS3	1000	ARCHS4 Coexpression,870;Enrichr Queries,621;GTEx Coexpression,1509	ABCA1,DUSP4,IGFBP5,CITED2,IGFBP3,TNC,DUSP8,NR4A1,MEIS1,CXCL12,CRISPLD2,ID2,DDIT4,ID1,ID3,GAS1
1199	ZNF468	1000	ARCHS4 Coexpression,1528;Enrichr Queries,524;GTEx Coexpression,949	DUSP4,CXCL8,CITED2,IGFBP3,TNFAIP3,NR4A2,CRISPLD2,ID2,IRF1,TIFA,DDIT4,ID1,ID3,ITGB8,CCL2,SGK1,BIRC3
1200	ZIC4	1001	ARCHS4 Coexpression,982;Enrichr Queries,942;GTEx Coexpression,1080	NR4A2,GRAMD1B,MEIS1,FOXD1,CXCL12,IGFBP5,BDNF,TNC,NRG1,SPRY1,SOX6
1201	ZNF668	1002	ARCHS4 Coexpression,1173;Enrichr Queries,1286;GTEx Coexpression,546	NR4A1,DDIT4,ID1,WAS,ID3,BBC3
1202	SMYD3	1003	ARCHS4 Coexpression,1366;GTEx Coexpression,640	CYFIP2,NAV3
1203	ZNF784	1004	ARCHS4 Coexpression,1441;Enrichr Queries,382;GTEx Coexpression,1189	DUSP4,ERRFI1,EDN1,CITED2,DEPP1,BBC3,NR4A2,EFNA1,NR4A1,RASD1,ID2,IRF1,DDIT4,ID1,NFKBIZ,ID3,SGK1,AVPI1
1204	NFX1	1004	ARCHS4 Coexpression,447;Enrichr Queries,1394;GTEx Coexpression,1172	REL,CFLAR,ALPK1
1205	ZNF623	1005	ARCHS4 Coexpression,1229;Enrichr Queries,1007;GTEx Coexpression,779	DUSP4,NR4A2,CITED2,ID2,IRF1,DDIT4,ID1,ID3,PROX2,SGK1
1206	DPF1	1005	ARCHS4 Coexpression,943;Enrichr Queries,835;GTEx Coexpression,1238	DUSP4,NR4A1,IGFBP5,VGF,ID2,FST,IGFBP3,DDIT4,USP2,ID3,SGK1,DUSP8
1207	ZNF573	1005	ARCHS4 Coexpression,1606;Enrichr Queries,574;GTEx Coexpression,836	ABCA1,EDN1,ANKRD33B,CXCL8,CITED2,PDE4D,TNFAIP3,CFLAR,IQGAP2,NR4A2,DDIT4,ID1,PDE4B,ID3,SGK1,BIRC3
1208	ARID3C	1006	ARCHS4 Coexpression,1065;GTEx Coexpression,946	SERPINA1,ADORA2A-AS1
1209	ZNF483	1006	ARCHS4 Coexpression,1170;Enrichr Queries,628;GTEx Coexpression,1221	CYFIP2,ABCA1,DUSP4,IGFBP5,IGFBP3,TNC,IQGAP2,NR4A2,NR4A1,GATM,VGF,DDIT4,SGK1,CD200,YPEL2
1210	MYNN	1007	ARCHS4 Coexpression,1572;Enrichr Queries,931;ReMap ChIP-seq,218;GTEx Coexpression,1308	UPK2,CITED2,ATP2A3,TNFAIP3,ICAM4,RCSD1,ICAM1,ARHGAP4,BBC3,ZC3H12A,NFKBIZ,CBX8,ABCA1,NR4A2,VGF,SLFNL1,ID2,IRF1,DDIT4,ID1,REL,PTPN6,MIR210HG,SGK1
1211	ZNF254	1008	ARCHS4 Coexpression,578;Enrichr Queries,975;GTEx Coexpression,1471	MEIS1,ZNF608,PDE4D,DDIT4,ID1,ID3,TRIM36,SGK1,HDAC9,CD200,BIRC3
1212	ZNF569	1010	ARCHS4 Coexpression,832;Enrichr Queries,709;GTEx Coexpression,1488	ABCA1,IGFBP3,HDAC9,NR4A1,ID2,DDIT4,ID1,ID3,ITGB8,TRIM36,SGK1,GBP2,BIRC3
1213	TFDP1	1010	ARCHS4 Coexpression,1153;Enrichr Queries,1378;ReMap ChIP-seq,186;GTEx Coexpression,1324	CBX8,DUSP1,SLC11A1,USP2,ICAM4,RCSD1,ICAM1,BBC3,NR4A2,IL4I1,PARD6B,VGF,DDIT4,ID3,HES1,PTPN6,MIR210HG
1214	ZNF766	1010	ARCHS4 Coexpression,1389;Enrichr Queries,1248;ReMap ChIP-seq,153;GTEx Coexpression,1251	DUSP4,ERRFI1,TNFAIP6,ATP2A3,CFLAR,CXCL3,CXCL2,NR4A1,LBH,ZKSCAN7,IRF1,DDIT4,CCR7,SPRY1,YPEL2,LINC01215,BIRC3
1215	MGA	1011	ARCHS4 Coexpression,850;Enrichr Queries,1397;GTEx Coexpression,785	PDE4D,ZNF502
1216	ZNF133	1011	ARCHS4 Coexpression,708;Enrichr Queries,781;GTEx Coexpression,1543	ERRFI1,CITED2,TNC,TNFAIP3,HDAC9,CIART,MEIS1,ZNF608,IRF1,DDIT4,ID1,ID3,CCL2,SOX6
1217	ZNF618	1012	ARCHS4 Coexpression,976;Enrichr Queries,526;GTEx Coexpression,1533	ABCA1,DUSP4,IGFBP5,FST,IGFBP3,PDE4D,TNC,HDAC9,NR4A2,ZNF608,DDIT4,PDE4B,ID3,ITGB8,SGK1,GBP2
1218	DMRT3	1012	ARCHS4 Coexpression,656;Enrichr Queries,938;GTEx Coexpression,1441	NR4A2,BMP2,MEIS1,NR4A3,IGFBP5,BDNF,NFATC2,ITGB8,NRG1,SOX6,CIART
1219	ZNF660	1012	ARCHS4 Coexpression,1304;Enrichr Queries,906;GTEx Coexpression,827	ABCA1,GRAMD1B,MEIS1,ZNF608,ZKSCAN7,BDNF,ITGB8,ZNF502,HDAC9,CD200
1220	ZIM3	1013	ARCHS4 Coexpression,716;Enrichr Queries,1113;GTEx Coexpression,1210	P2RX7,TRIM61,MMP25,NR4A3,CXCL8,NAV3,PROX2,KLF17
1221	TIGD7	1013	ARCHS4 Coexpression,831;Enrichr Queries,944;GTEx Coexpression,1264	ABCA1,IGFBP5,CITED2,PDE4D,DDIT4,NFKBIZ,ID3,TRIM36,SGK1,HDAC9
1222	MESP2	1014	ARCHS4 Coexpression,1347;Enrichr Queries,554;GTEx Coexpression,1140	ABCA1,EHF,EDN1,FST,IGFBP3,ATP2A3,EFNA1,NR4A1,MMP25,RASD1,ELF3,ID2,DDIT4,ID1,ID3,SGK1
1223	ALX3	1014	ARCHS4 Coexpression,1311;Enrichr Queries,815;GTEx Coexpression,916	FOXD1,IGFBP5,BDNF,IGFBP3,PRRX2,NR4A2,EFNA1,MMP25,MEIS1,ID3,CGA,SOX6
1224	ZNF20	1015	ARCHS4 Coexpression,1151;Enrichr Queries,438;GTEx Coexpression,1455	ABCA1,CITED2,IGFBP3,PDE4D,CFLAR,ICAM1,MEIS1,ZNF608,ID2,IRF1,DDIT4,ID1,ID3,ITGB8,SPRY1,SGK1,GBP2,BIRC3
1225	RHOXF2B	1017	ARCHS4 Coexpression,545;Enrichr Queries,1133;GTEx Coexpression,1374	ABCA1,EDN1,CXCL8,KRT17,CITED2,KCNJ15,NOX4,GBP2,TP63,RNF122
1226	ZNF630	1018	ARCHS4 Coexpression,1260;GTEx Coexpression,776	ZKSCAN7
1227	GTF3A	1019	ARCHS4 Coexpression,368;Enrichr Queries,1379;GTEx Coexpression,1309	RASSF5,DDIT4,RCSD1,GIMAP6,CYTIP
1228	RFX3	1019	ARCHS4 Coexpression,1046;Enrichr Queries,862;GTEx Coexpression,1148	ABCA1,NR4A2,MEIS1,ZNF608,IGFBP5,CITED2,PDE4D,ITGB8,HIVEP2,SOX6,IQGAP2,HDAC9
1229	ZKSCAN7	1020	ARCHS4 Coexpression,1190;GTEx Coexpression,849	CBX8
1230	ZNF367	1022	ARCHS4 Coexpression,435;Enrichr Queries,1339;GTEx Coexpression,1291	ANKRD33B,GRAP2,DDIT4,ID1,ELOVL7
1231	ZNF709	1022	ARCHS4 Coexpression,1373;Enrichr Queries,873;GTEx Coexpression,820	PDE4D,TNFAIP3,CFLAR,NR4A2,NR4A1,MEIS1,ZNF608,SLFNL1,CRISPLD2,DDIT4,PDE4B,YPEL2
1232	ZNF397	1023	ARCHS4 Coexpression,1436;GTEx Coexpression,610	ZKSCAN7,PROX2
1233	ZNF431	1023	ARCHS4 Coexpression,1403;Enrichr Queries,1320;GTEx Coexpression,346	TMEM184A,EHF,SERPINB2,REL,CFLAR,N4BP3,IQGAP2
1234	ZNF423	1023	ARCHS4 Coexpression,940;Enrichr Queries,883;GTEx Coexpression,1247	ABCA1,MEIS1,ZNF608,CXCL12,IGFBP5,PDE4D,DDIT4,ID3,IQGAP2,SGK1
1235	ZNF788P	1026	ARCHS4 Coexpression,1431;Enrichr Queries,950;GTEx Coexpression,696	ABCA1,ZNF608,CXCL8,ZKSCAN7,FST,DDIT4,ID1,PDE4B,ID3,PROX2,BIRC3
1236	ZNF567	1026	ARCHS4 Coexpression,1201;Enrichr Queries,1094;GTEx Coexpression,782	NR4A2,CITED2,DDIT4,ID3,ZNF502,SGK1,BIRC3
1237	ZNF232	1026	ARCHS4 Coexpression,1247;Enrichr Queries,703;GTEx Coexpression,1129	DUSP4,CXCL8,TNFAIP3,NR4A2,EFNA1,MEIS1,ID2,IRF1,DDIT4,ID1,ID3,ZNF502,SGK1,CD200
1238	ZNF337	1026	ARCHS4 Coexpression,1031;Enrichr Queries,813;GTEx Coexpression,1235	CYFIP2,ABCA1,CSF1,PDE4D,CFLAR,DEPP1,BBC3,DDIT4,ID3,SPRY1,SGK1,BIRC3
1239	ZNF22	1027	ARCHS4 Coexpression,1479;Enrichr Queries,1032;GTEx Coexpression,569	ABCA1,CSF1,CITED2,ID2,IGFBP3,DDIT4,ID1,ID3,SGK1,TP63
1240	ZFP30	1027	ARCHS4 Coexpression,1123;Enrichr Queries,729;GTEx Coexpression,1229	ABCA1,DUSP4,IGFBP5,CITED2,IGFBP3,TNFAIP3,EFNA1,ID2,DDIT4,ID1,NFKBIZ,ID3,SGK1
1241	ZNF667	1027	ARCHS4 Coexpression,1380;Enrichr Queries,246;GTEx Coexpression,1456	CYFIP2,ABCA1,DUSP4,IGFBP5,CITED2,FST,IGFBP3,HDAC9,ZNF608,CXCL12,NR4A3,TCIM,ID2,DDIT4,ID1,PDE4B,ID3,ITGB8,SPRY1,SGK1,CD200
1242	FLYWCH1	1028	ARCHS4 Coexpression,603;GTEx Coexpression,1452	DUSP8,ARHGAP4
1243	DMRTB1	1030	ARCHS4 Coexpression,796;Enrichr Queries,952;GTEx Coexpression,1341	ABCA1,MMP25,CXCL12,BDNF,ID2,IGFBP3,DDIT4,USP2,ZP1,SOX6,SGK1
1244	ZNF461	1030	ARCHS4 Coexpression,1145;Enrichr Queries,836;GTEx Coexpression,1110	GRAMD1B,CXCL8,CITED2,TNFAIP3,HDAC9,NR4A2,DDIT4,ID1,ID3,ZNF502,SGK1,BIRC3
1245	DNMT1	1031	ARCHS4 Coexpression,738;GTEx Coexpression,1323	USP2,ZP1
1246	ZNF804B	1034	ARCHS4 Coexpression,980;Enrichr Queries,1153;GTEx Coexpression,970	NAV3,PDE4D,DIO2,PDE4B,NRG1,IQGAP2,HDAC9
1247	HMX1	1036	ARCHS4 Coexpression,1468;Enrichr Queries,1140;GTEx Coexpression,501	NR4A2,BMP2,MEIS1,FOXD1,VGF,BDNF-AS,IGFBP3
1248	ZNF410	1036	ARCHS4 Coexpression,327;Enrichr Queries,1226;GTEx Coexpression,1556	ERRFI1,TNFAIP8,SERPINB2,CXCL8,TNFAIP6,DDIT4,ID1,ID3,SGK1
1249	ZNF662	1039	ARCHS4 Coexpression,1546;Enrichr Queries,648;GTEx Coexpression,924	ABCA1,EDN1,ACSS3,CITED2,PDE4D,DIO2,INHBA,MEIS1,CXCL12,CRISPLD2,NFKBIZ,PDE4B,ZNF502,SOX6,SGK1
1250	NKX31	1042	ARCHS4 Coexpression,520;GTEx Coexpression,1563	EHF,PARD6B,RNF122
1251	HOMEZ	1042	ARCHS4 Coexpression,1093;Enrichr Queries,501;GTEx Coexpression,1532	ABCA1,DUSP4,IGFBP5,CITED2,USP2,NFATC2,TNFAIP3,NR4A2,NR4A1,MEIS1,SLFNL1,ID2,IRF1,DDIT4,ID1,ID3,SGK1,YPEL2
1252	ZNF559	1042	ARCHS4 Coexpression,1240;Enrichr Queries,1277;GTEx Coexpression,609	IGFBP5,ZKSCAN7,ID2,ID3,SGK1,GBP2
1253	ZNF474	1042	ARCHS4 Coexpression,1158;Enrichr Queries,388;GTEx Coexpression,1580	ABCA1,DUSP4,EDN1,VCAM1,IGFBP5,IGFBP3,KCNJ15,HDAC9,CTSS,DEPP1,EREG,NR4A2,BMP2,ACTC1,DDIT4,CCL2,PTX3,SGK1
1254	VSX1	1042	ARCHS4 Coexpression,1054;Enrichr Queries,1148;GTEx Coexpression,925	NR4A2,GRAMD1B,MMP25,MEIS1,NR4A3,BDNF,PDE4B,NFATC2
1255	ZNF557	1043	ARCHS4 Coexpression,1353;Enrichr Queries,930;GTEx Coexpression,847	ABCA1,DUSP4,ZKSCAN7,PDE4D,IRF1,DDIT4,ID3,HIVEP2,CFLAR,SGK1,BIRC3
1256	NR2C1	1044	ARCHS4 Coexpression,1597;Enrichr Queries,854;GTEx Coexpression,681	ABCA1,CITED2,CFLAR,NR4A2,NR4A1,ID2,IRF1,DDIT4,ID3,ZNF502,HIVEP2,SGK1
1257	YBX2	1044	ARCHS4 Coexpression,1379;Enrichr Queries,373;GTEx Coexpression,1381	IGFBP5,FST,IGFBP3,ATP2A3,TENT5B,NR4A2,EFNA1,NR4A1,MMP25,GATM,CXCL12,RASD1,VGF,ELF3,ID2,DDIT4,ID1,ID3,SGK1
1258	ZNF689	1046	ARCHS4 Coexpression,1030;Enrichr Queries,685;GTEx Coexpression,1422	ERRFI1,CXCL8,CITED2,LIF,TNC,TNFAIP3,CXCL2,DUSP16,HDAC9,ICAM1,IRF1,DDIT4,ID3,CCL2,SGK1
1259	ZNF417	1047	ARCHS4 Coexpression,1154;Enrichr Queries,1351;GTEx Coexpression,636	ZKSCAN7,PDE4D,REL,PROX2
1260	HINFP	1047	ARCHS4 Coexpression,1484;ReMap ChIP-seq,232;GTEx Coexpression,1426	XXYLT1-AS2,SLC11A1,TNFAIP2,TNFAIP3,CXCL2,BBC3,NR4A2,IL4I1,CYTH4,HAS1,DDIT4,ID3,SGK1,HCG20
1261	RXRB	1047	ARCHS4 Coexpression,486;Enrichr Queries,1060;GTEx Coexpression,1596	NR4A1,ARHGAP30,CITED2,ID2,IRF1,DDIT4,ID1,WAS,ID3,SGK1,ARHGAP4
1262	ZNF541	1048	ARCHS4 Coexpression,1106;Enrichr Queries,843;GTEx Coexpression,1194	MMP25,HSH2D,VCAM1,RASD1,SLFNL1,BDNF,IL1B,IGFBP3,COL5A3,ATP2A3,CCL2,EPPK1
1263	TERF2	1048	ARCHS4 Coexpression,1367;Enrichr Queries,1346;ReMap ChIP-seq,255;GTEx Coexpression,1223	IFNAR2,SELPLG,CITED2,IQGAP2,CTSS,PHOSPHO1,HSH2D,CYTH4,IRF1,DDIT4,ITGAX,CCR7,N4BP3,CLEC2D
1264	ZNF782	1048	ARCHS4 Coexpression,1360;Enrichr Queries,893;GTEx Coexpression,891	DUSP4,NR4A2,ZNF608,NR4A3,CXCL8,CITED2,TIFA,DDIT4,NFKBIZ,TNFAIP3,IQGAP2
1265	ZNF414	1049	ARCHS4 Coexpression,507;Enrichr Queries,1114;GTEx Coexpression,1526	NR4A1,ID2,DDIT4,ID1,KCNJ15,ID3,ADRB1,SGK1,RNF122,BBC3
1266	PIN1	1050	ARCHS4 Coexpression,1152;GTEx Coexpression,947	NR4A2
1267	BARHL1	1050	ARCHS4 Coexpression,861;Enrichr Queries,1207;GTEx Coexpression,1082	NR4A2,GRAMD1B,BMP2,MEIS1,VGF,BDNF,DUSP8
1268	CXXC1	1050	ARCHS4 Coexpression,276;Enrichr Queries,1297;GTEx Coexpression,1578	ARHGAP30,CITED2,ID2,DDIT4,WAS,ATP2A3,PTPN6,SGK1,ARHGAP4
1269	ZBED9	1051	ARCHS4 Coexpression,771;GTEx Coexpression,1330	GRAMD1B,NAV3
1270	ZNF844	1052	ARCHS4 Coexpression,1411;GTEx Coexpression,692	ZKSCAN7,ZNF502
1271	CENPT	1052	ARCHS4 Coexpression,357;Enrichr Queries,1269;GTEx Coexpression,1531	GRAP2,DDIT4,ID1,ATP2A3,ID3,ELOVL7,SGK1,ARHGAP4
1272	ZNF320	1053	ARCHS4 Coexpression,1354;Enrichr Queries,1231;GTEx Coexpression,573	CYFIP2,ZNF608,ZKSCAN7,DDIT4,ID3,ZNF502,SGK1
1273	ZNF736	1054	ARCHS4 Coexpression,556;GTEx Coexpression,1551	REL,CFLAR,ALPK1
1274	ZBTB45	1054	ARCHS4 Coexpression,740;Enrichr Queries,1054;GTEx Coexpression,1367	CBX8,ERRFI1,CITED2,ID2,DDIT4,ID1,ID3,SGK1,BBC3
1275	ZBTB39	1054	ARCHS4 Coexpression,711;Enrichr Queries,1179;GTEx Coexpression,1271	ABCA1,ERRFI1,CITED2,DDIT4,SGK1,TENT5B,DUSP16
1276	ZNF616	1054	ARCHS4 Coexpression,1607;Enrichr Queries,1029;GTEx Coexpression,525	BMP2,MEIS1,ZKSCAN7,ID2,IGFBP3,DDIT4,ID1,ID3,SGK1,DUSP16
1277	PRDM4	1054	ARCHS4 Coexpression,1537;Enrichr Queries,986;GTEx Coexpression,639	NR4A2,ERRFI1,FOXD1,CITED2,ID2,IRF1,DDIT4,ID3,HIVEP2,SGK1
1278	ZNF486	1057	ARCHS4 Coexpression,1499;Enrichr Queries,642;GTEx Coexpression,1030	ABCA1,CXCL8,IGFBP5,CITED2,KCNJ15,CFLAR,RN7SL1,CRISPLD2,DDIT4,NFKBIZ,ID3,CCL2,SGK1,GBP2,BIRC3
1279	TIGD2	1058	ARCHS4 Coexpression,1406;Enrichr Queries,606;GTEx Coexpression,1162	ABCA1,DUSP4,ERRFI1,EDN1,CITED2,IGFBP3,TNFAIP3,ID2,IRF1,DDIT4,ID1,NFKBIZ,ID3,SGK1,GBP2
1280	ZNF7	1058	ARCHS4 Coexpression,1334;Enrichr Queries,846;GTEx Coexpression,994	ABCA1,CITED2,TNFAIP3,EFNA1,NR4A1,ID2,IRF1,DDIT4,ID1,ID3,ZNF502,SGK1
1281	HELT	1058	ARCHS4 Coexpression,1203;Enrichr Queries,1262;GTEx Coexpression,710	BMP2,MEIS1,BDNF,SIK1,SOX6,TP63
1282	NFE2L1	1059	ARCHS4 Coexpression,1495;Enrichr Queries,1044;ReMap ChIP-seq,262;GTEx Coexpression,1435	ABCA1,DUSP4,ERRFI1,XXYLT1-AS2,BDNF,CITED2,TNFAIP2,IL4I1,MMP25,PARD6B,CHMP1B,ID2,IRF1,DDIT4,ID1,TRIM36,ID3,CYTIP,SGK1
1283	LIN28A	1061	ARCHS4 Coexpression,694;GTEx Coexpression,1428	N4BP3,TENT5B
1284	THAP9	1062	ARCHS4 Coexpression,1569;Enrichr Queries,1097;GTEx Coexpression,519	NR4A2,ERRFI1,PARD6B,ZNF608,ID2,USP2,DDIT4,TRIM36,RGMB-AS1
1285	BSX	1063	ARCHS4 Coexpression,1321;Enrichr Queries,1263;GTEx Coexpression,604	NR4A2,MEIS1,VGF,BDNF,GAS1,CD200
1286	ZNF439	1064	ARCHS4 Coexpression,1415;Enrichr Queries,206;GTEx Coexpression,1570	CYFIP2,ABCA1,DUSP4,CXCL8,IGFBP5,IGFBP3,NR4A2,EFNA1,ZNF608,RASD1,ID2,DDIT4,ID1,NFKBIZ,PDE4B,ID3,CCL2,CCR7,CD69,SGK1,GBP2,CLEC2D
1287	NEUROG1	1064	ARCHS4 Coexpression,947;Enrichr Queries,817;GTEx Coexpression,1427	NR4A2,MEIS1,FOXD1,RASD1,BDNF,ID2,IGFBP3,ID1,ID3,NRG1,SOX6,DUSP8
1288	BHLHA15	1065	ARCHS4 Coexpression,1127;GTEx Coexpression,1002	GATM
1289	NR6A1	1065	ARCHS4 Coexpression,1112;Enrichr Queries,711;GTEx Coexpression,1371	DUSP4,IGFBP5,CITED2,PDE4D,NR4A2,NR4A1,MEIS1,PARD6B,NR4A3,ID2,DDIT4,PDE4B,SOX6,SGK1
1290	ZNF696	1065	ARCHS4 Coexpression,1083;Enrichr Queries,756;GTEx Coexpression,1355	DUSP4,CBX8,CITED2,CFLAR,BBC3,NR4A2,EFNA1,ID2,IRF1,DDIT4,ID1,ID3,EPPK1,SGK1
1291	ZIK1	1065	ARCHS4 Coexpression,1552;Enrichr Queries,662;GTEx Coexpression,982	IGFBP5,CITED2,FST,IGFBP3,TNC,NR4A1,CXCL12,ZKSCAN7,ID2,DDIT4,ID3,CCL2,SGK1,GBP2,CD200
1292	MECP2	1067	ARCHS4 Coexpression,591;Enrichr Queries,1322;GTEx Coexpression,1287	ABCA1,NR4A2,DDIT4,CFLAR,DUSP8
1293	ZNF512	1067	ARCHS4 Coexpression,445;Enrichr Queries,1281;GTEx Coexpression,1475	ERRFI1,ZNF608,DDIT4,TNFAIP3,CCL2,TRIM36,CD200
1294	L3MBTL1	1067	ARCHS4 Coexpression,921;GTEx Coexpression,1213	ZKSCAN7
1295	ZNF669	1068	ARCHS4 Coexpression,1599;Enrichr Queries,668;GTEx Coexpression,936	IFNAR2,DUSP4,CXCL8,CITED2,TNFAIP3,CFLAR,NR4A2,EFNA1,ID2,IRF1,DDIT4,ID1,ID3,SGK1,BIRC3
1296	ARHGAP35	1068	ARCHS4 Coexpression,1338;GTEx Coexpression,798	TRIM36
1297	ZNF528	1068	ARCHS4 Coexpression,1107;Enrichr Queries,612;GTEx Coexpression,1485	ABCA1,IGFBP5,IGFBP3,PDE4D,ICAM1,ZNF608,DDIT4,ID1,PDE4B,ID3,ZNF502,PTX3,SGK1,GBP2,ALPK1,BIRC3
1298	SGSM2	1069	ARCHS4 Coexpression,839;GTEx Coexpression,1299	DUSP8
1299	ZNF444	1070	ARCHS4 Coexpression,835;Enrichr Queries,1273;GTEx Coexpression,1101	GATM,DDIT4,ID1,ID3,DUSP8,BBC3
1300	FEZF2	1070	ARCHS4 Coexpression,680;Enrichr Queries,1025;GTEx Coexpression,1505	NR4A2,NR4A1,MEIS1,NR4A3,IGFBP5,BDNF,DIO2,NRG1,SPRY1,RNF122
1301	PRDM10	1070	ARCHS4 Coexpression,910;Enrichr Queries,1178;GTEx Coexpression,1123	ABCA1,IRAK2,PDE4D,USP2,HIVEP2,IQGAP2,SGK1,HDAC9
1302	ZNF157	1071	ARCHS4 Coexpression,1130;Enrichr Queries,923;GTEx Coexpression,1159	CYFIP2,ABCA1,DUSP4,MMP25,EDN1,ZNF608,CXCL8,IGFBP5,ELF3,CXCL3
1303	SCRT1	1072	ARCHS4 Coexpression,845;Enrichr Queries,1298	NR4A2,VGF,DDIT4,DUSP8
1304	ZFP64	1072	ARCHS4 Coexpression,1567;Enrichr Queries,1069;GTEx Coexpression,580	MEIS1,ANKRD33B,CITED2,PDE4D,DDIT4,ID1,NFATC2,HIVEP2,SGK1,TP63
1305	ZNF585A	1073	ARCHS4 Coexpression,1374;Enrichr Queries,828;GTEx Coexpression,1016	CYFIP2,ABCA1,ERRFI1,HDAC9,NR4A1,ZKSCAN7,ID2,DDIT4,ID1,ID3,SGK1,YPEL2
1306	ZFP62	1073	ARCHS4 Coexpression,847;Enrichr Queries,1169;GTEx Coexpression,1202	ID2,IRF1,DDIT4,ID1,ID3,ZNF502,SGK1
1307	ZNF768	1074	ARCHS4 Coexpression,1268;Enrichr Queries,1149;GTEx Coexpression,804	ERRFI1,IRF1,USP2,DDIT4,ID3,CXCL2,ICAM1
1308	ZNF563	1075	ARCHS4 Coexpression,1254;Enrichr Queries,366;GTEx Coexpression,1604	CYFIP2,ABCA1,DUSP4,IGFBP5,CITED2,IQGAP2,DUSP16,HDAC9,DEPP1,NR4A1,GATM,NR4A3,CRISPLD2,ID2,DDIT4,ID1,NFKBIZ,ID3,SGK1
1309	CDC5L	1075	ARCHS4 Coexpression,598;Enrichr Queries,1396;GTEx Coexpression,1231	PARD6B,NKX3-1
1310	ZNF665	1076	ARCHS4 Coexpression,1450;Enrichr Queries,264;GTEx Coexpression,1514	ABCA1,ERRFI1,EDN1,CITED2,IGFBP3,PDE4D,CXCL2,CTSS,DEPP1,ICAM1,NR4A2,NR4A1,MEIS1,ID2,IRF1,DDIT4,ID1,ID3,CCL2,SGK1,GBP2
1311	HSFY2	1080	ARCHS4 Coexpression,961;GTEx Coexpression,1199	SLFNL1
1312	ZNF773	1080	ARCHS4 Coexpression,1485;Enrichr Queries,805;GTEx Coexpression,951	ABCA1,CITED2,PDE4D,ICAM1,IRF1,DDIT4,ID1,NFKBIZ,PDE4B,ID3,SGK1,BIRC3
1313	ZNF324B	1081	ARCHS4 Coexpression,977;GTEx Coexpression,1185	CBX8
1314	ZNF181	1081	ARCHS4 Coexpression,822;Enrichr Queries,1150;GTEx Coexpression,1272	ABCA1,CITED2,DDIT4,ID3,TRIM36,YPEL2,BIRC3
1315	ZNF639	1083	ARCHS4 Coexpression,1409;Enrichr Queries,1172;ReMap ChIP-seq,170;GTEx Coexpression,1581	CBX8,ERRFI1,SELPLG,CSF2,CSF1,XXYLT1-AS2,DUSP1,CITED2,SLC11A1,TNFAIP2,RCSD1,CXCL3,CXCL2,ARHGAP4,NR4A2,IRF1,ID2,DDIT4,ID3,HES1,SGK1,AVPI1
1316	ZNF221	1083	ARCHS4 Coexpression,1596;Enrichr Queries,841;GTEx Coexpression,813	ABCA1,ANKRD33B,IGFBP3,PDE4D,TNFAIP2,IQGAP2,P2RX7,NAV3,DDIT4,PDE4B,ITGB8,ZNF502
1317	HES6	1083	ARCHS4 Coexpression,1400;Enrichr Queries,954;GTEx Coexpression,896	CXCL12,IGFBP5,CITED2,ID2,IGFBP3,DDIT4,ID1,ID3,DUSP8,SGK1
1318	KLF16	1084	ARCHS4 Coexpression,1451;Enrichr Queries,926;GTEx Coexpression,875	CYFIP2,DUSP4,NR4A2,ERRFI1,NR4A1,CITED2,DDIT4,ID3,SIK1,SGK1,BBC3
1319	GLMP	1084	ARCHS4 Coexpression,1004;GTEx Coexpression,1164	ICAM1
1320	NANOGNB	1084	ARCHS4 Coexpression,735;GTEx Coexpression,1433	TRIM61,KLF17
1321	PURA	1084	ARCHS4 Coexpression,957;GTEx Coexpression,1211	HIVEP2
1322	ZNF223	1085	ARCHS4 Coexpression,1562;Enrichr Queries,720;GTEx Coexpression,972	ABCA1,CXCL8,CITED2,PROX2,CFLAR,CRISPLD2,ID2,DDIT4,ID1,NFKBIZ,ID3,SGK1,GBP2,BIRC3
1323	ZNF785	1085	ARCHS4 Coexpression,1527;GTEx Coexpression,643	ZKSCAN7,PROX2
1324	ZNF587B	1085	ARCHS4 Coexpression,1542;GTEx Coexpression,628	ARHGAP30,PTPN6
1325	SLC2A4RG	1085	ARCHS4 Coexpression,1370;Enrichr Queries,1020;GTEx Coexpression,865	ERRFI1,IRF1,DDIT4,ID1,TNC,ID3,CCL2,ADORA2A-AS1,ICAM1
1326	ZNF326	1086	ARCHS4 Coexpression,1443;Enrichr Queries,1335;GTEx Coexpression,479	BDNF-AS,ID2,DDIT4,CPB2-AS1,ID3,ELOVL7
1327	ZNF433	1086	ARCHS4 Coexpression,1503;Enrichr Queries,215;GTEx Coexpression,1541	CYFIP2,ABCA1,EDN1,IGFBP5,CITED2,FST,IGFBP3,PDE4D,TNFAIP3,DEPP1,ICAM1,EFNA1,NR4A1,RASD1,ID2,DDIT4,ID1,ID3,TRIM36,ZNF502,SGK1,YPEL2
1328	LIN54	1087	ARCHS4 Coexpression,1561;GTEx Coexpression,612	NOD2,CYTIP
1329	ZNF664	1088	ARCHS4 Coexpression,1464;Enrichr Queries,1257;GTEx Coexpression,542	DUSP4,BDNF-AS,CITED2,ID2,DDIT4,CPB2-AS1,ID3
1330	ZFP14	1088	ARCHS4 Coexpression,1457;Enrichr Queries,730;GTEx Coexpression,1076	ABCA1,DUSP4,VCAM1,IGFBP5,CITED2,TNFAIP3,BDNF-AS,ID2,DDIT4,ID1,PDE4B,ID3,SGK1,YPEL2
1331	ZNF124	1088	ARCHS4 Coexpression,1496;Enrichr Queries,746;GTEx Coexpression,1022	CXCL8,PDE4D,TNFAIP3,CFLAR,NR4A2,ZNF608,ID2,DDIT4,ID1,PDE4B,ID3,SGK1,LINC01215,BIRC3
1332	CENPB	1090	ARCHS4 Coexpression,1568;Enrichr Queries,1209;GTEx Coexpression,492	BDNF-AS,ID2,DDIT4,ID1,CPB2-AS1,ID3,SGK1
1333	TCF20	1091	ARCHS4 Coexpression,1243;Enrichr Queries,1377;GTEx Coexpression,652	HIVEP2,N4BP3,TP63
1334	FIZ1	1091	ARCHS4 Coexpression,1462;Enrichr Queries,1078;GTEx Coexpression,734	NR4A1,CITED2,ID2,DDIT4,ID1,ID3,DUSP8,SGK1,BBC3
1335	ZNF540	1094	ARCHS4 Coexpression,1108;Enrichr Queries,1001;GTEx Coexpression,1173	ABCA1,MEIS1,NR4A3,NAV3,PDE4D,ZNF502,SGK1,BTBD8,YPEL2,BIRC3
1336	VEZF1	1095	ARCHS4 Coexpression,1113;Enrichr Queries,1135;GTEx Coexpression,1037	ABCA1,ZNF608,IGFBP5,CITED2,PDE4D,ID2,DDIT4,ID3,SGK1
1337	ZNF544	1096	ARCHS4 Coexpression,1456;Enrichr Queries,1232;GTEx Coexpression,600	CYFIP2,CITED2,DDIT4,CFLAR,SGK1,ARHGEF6,YPEL2
1338	ZSCAN21	1097	ARCHS4 Coexpression,1392;Enrichr Queries,733;GTEx Coexpression,1165	ABCA1,DUSP4,ERRFI1,CITED2,TNFAIP3,NR4A1,ID2,IRF1,DDIT4,ID1,NFKBIZ,ID3,SGK1
1339	NR2E1	1097	ARCHS4 Coexpression,1500;Enrichr Queries,1024;GTEx Coexpression,768	NR4A2,MEIS1,NR4A3,IGFBP5,BDNF,ID3,SOX6,SGK1
1340	ZNF813	1098	ARCHS4 Coexpression,1565;GTEx Coexpression,631	TNFAIP8,ANKRD33B
1341	ZNF180	1098	ARCHS4 Coexpression,1617;Enrichr Queries,970;GTEx Coexpression,707	DUSP4,NR4A2,NR4A1,ZKSCAN7,CITED2,ID2,DDIT4,ID1,ID3,ZNF502,SGK1
1342	ZNF329	1098	ARCHS4 Coexpression,1604;Enrichr Queries,430;GTEx Coexpression,1261	CYFIP2,ABCA1,DUSP4,CXCL8,IGFBP5,CITED2,FST,IGFBP3,PDE4D,HDAC9,ID2,IRF1,DDIT4,ID1,PDE4B,ID3,SGK1,GBP2
1343	ZNF519	1101	ARCHS4 Coexpression,877;Enrichr Queries,1093;GTEx Coexpression,1333	DUSP4,CITED2,ID2,DDIT4,ID1,ID3,SGK1,ALPK1
1344	ZNF207	1101	ARCHS4 Coexpression,1497;Enrichr Queries,1393;ReMap ChIP-seq,139;GTEx Coexpression,1376	DUSP4,DUSP2,UPK2,SH2D3C,ICAM4,TRAF1,CFLAR,MIR3142HG,ICAM1,ARHGAP4,BBC3,NR4A2,CYTH4,IRF1,ZC3H12A,DDIT4,TIFA,CCR7,PTPN6,ALPK1
1345	CENPA	1102	ARCHS4 Coexpression,1026;GTEx Coexpression,1177	ANKRD33B
1346	ZNF805	1102	ARCHS4 Coexpression,1210;Enrichr Queries,1045;GTEx Coexpression,1051	ABCA1,ANKRD33B,ZNF608,PDE4D,DDIT4,NFKBIZ,HIVEP2,CFLAR,SGK1
1347	NEUROD6	1102	ARCHS4 Coexpression,665;Enrichr Queries,1102;GTEx Coexpression,1540	DUSP4,NR4A2,NR4A1,NR4A3,VGF,BDNF,ID2,TRIM36,CD200
1348	ZBTB47	1103	ARCHS4 Coexpression,1346;Enrichr Queries,1155;GTEx Coexpression,807	ABCA1,CSF1,CRISPLD2,CITED2,DDIT4,ID3,CRYAB
1349	ZNF816	1105	ARCHS4 Coexpression,1619;GTEx Coexpression,590	ZKSCAN7,TIFA
1350	SKOR2	1105	ARCHS4 Coexpression,950;GTEx Coexpression,1259	DUSP8
1351	ZFP91	1105	ARCHS4 Coexpression,1180;Enrichr Queries,1334;GTEx Coexpression,802	ERRFI1,DDIT4,TRIM36,SGK1
1352	ZNF692	1106	ARCHS4 Coexpression,945;Enrichr Queries,850;GTEx Coexpression,1522	DUSP4,NR4A2,NR4A1,CITED2,ID2,DDIT4,ID1,NFKBIZ,ID3,HIVEP2,SGK1,ARHGAP4
1353	ZNF280D	1107	ARCHS4 Coexpression,606;Enrichr Queries,1159;GTEx Coexpression,1555	ABCA1,IGFBP5,CITED2,ID2,DDIT4,CFLAR,SGK1,ALPK1
1354	ZNF256	1107	ARCHS4 Coexpression,1509;Enrichr Queries,616;GTEx Coexpression,1196	ERRFI1,CXCL8,CITED2,TNFAIP3,NR4A2,ZNF608,ID2,DDIT4,ID1,ID3,CCL2,SIK1,ZNF502,SGK1,BIRC3
1355	ZNF778	1108	ARCHS4 Coexpression,1507;Enrichr Queries,682;GTEx Coexpression,1136	ABCA1,DUSP4,ERRFI1,CITED2,TNFAIP2,NR4A2,NR4A1,ZNF608,ID2,DDIT4,ID1,ID3,HIVEP2,SGK1
1356	CCDC169SOHLH2	1109	ARCHS4 Coexpression,1109	SLFNL1
1357	ZNF843	1110	ARCHS4 Coexpression,1344;Enrichr Queries,618;GTEx Coexpression,1368	CXCL8,IGFBP3,NRG1,DEPP1,ICAM1,BBC3,NR4A2,MMP25,RASD1,CRISPLD2,IRAK2,ZC3H12A,DDIT4,CCL2,BIRC3
1358	OVOL3	1114	ARCHS4 Coexpression,895;GTEx Coexpression,1332	GATM
1359	ZNF135	1115	ARCHS4 Coexpression,1270;Enrichr Queries,625;GTEx Coexpression,1451	PTGIS,IGFBP5,PDE4D,HDAC9,EFNA1,MEIS1,ZNF608,CXCL12,ZKSCAN7,ID1,PDE4B,ID3,ZNF502,SOX6,CD200
1360	FOXE3	1116	ARCHS4 Coexpression,1245;Enrichr Queries,1195;GTEx Coexpression,907	NR4A2,FOXD1,BDNF,ITGB8,ID3,ADRB1
1361	ZNF253	1116	ARCHS4 Coexpression,1566;Enrichr Queries,1061;GTEx Coexpression,720	ABCA1,NR4A2,GATM,ZNF608,ZKSCAN7,IGFBP5,ID2,ITGB8,PROX2,HDAC9
1362	ZNF382	1116	ARCHS4 Coexpression,1474;Enrichr Queries,826;GTEx Coexpression,1048	ABCA1,GRAMD1B,CITED2,TNFAIP3,IQGAP2,HDAC9,NR4A2,NAV3,DDIT4,PDE4B,ID3,CCL2
1363	HMG20A	1117	ARCHS4 Coexpression,1299;Enrichr Queries,908;GTEx Coexpression,1143	ABCA1,ERRFI1,MEIS1,CITED2,ID2,DDIT4,PDE4B,ID3,HIVEP2,SGK1
1364	ZNF549	1117	ARCHS4 Coexpression,1322;Enrichr Queries,1019;GTEx Coexpression,1010	GRAMD1B,CXCL8,IGFBP5,TNFSF15,IGFBP3,DDIT4,ID3,SGK1,BIRC3
1365	TBR1	1118	ARCHS4 Coexpression,638;Enrichr Queries,1167;GTEx Coexpression,1549	NR4A2,MEIS1,NR4A3,VGF,NAV3,BDNF,ID2,DUSP8
1366	ZNF385B	1118	ARCHS4 Coexpression,1102;Enrichr Queries,741;GTEx Coexpression,1512	CYFIP2,ABCA1,IGFBP5,BDNF,IGFBP3,PDE4D,NRG1,IQGAP2,HDAC9,CXCL12,NAV3,PDE4B,SGK1,NKX3-1
1367	ZNF440	1119	ARCHS4 Coexpression,1426;Enrichr Queries,1221;GTEx Coexpression,711	TMEM184A,ABCA1,DUSP4,DDIT4,CFLAR,SGK1,TP63
1368	ZNF707	1119	ARCHS4 Coexpression,1006;Enrichr Queries,804;GTEx Coexpression,1548	CITED2,CFLAR,BBC3,EFNA1,NR4A1,ID2,IRF1,DDIT4,ID1,ID3,EPPK1,SGK1,ICOSLG
1369	ZNF718	1120	ARCHS4 Coexpression,1625;Enrichr Queries,937;GTEx Coexpression,797	DUSP4,NR4A2,EDN1,MEIS1,ZNF608,PDE4D,DDIT4,ID1,PDE4B,PROX2,SGK1
1370	ZNF236	1120	ARCHS4 Coexpression,710;Enrichr Queries,1292;GTEx Coexpression,1357	ZNF608,HIVEP2,CFLAR,YPEL2
1371	ZNF568	1121	ARCHS4 Coexpression,1148;Enrichr Queries,1046;GTEx Coexpression,1169	ABCA1,PDE4D,PDE4B,TRIM36,ZNF502,IQGAP2,HDAC9,YPEL2
1372	ZMAT4	1122	ARCHS4 Coexpression,1045;Enrichr Queries,1095;GTEx Coexpression,1225	DUSP4,IGFBP5,BDNF,PDE4D,NRG1,SGK1,HDAC9,BTBD8
1373	TFDP3	1122	ARCHS4 Coexpression,1204;Enrichr Queries,803;GTEx Coexpression,1360	ABCA1,EHF,SERPINB2,CXCL8,HDAC9,NR4A2,MMP25,NR4A3,TCIM,IL1B,CCL2,TP63
1374	ZNF706	1123	ARCHS4 Coexpression,1445;Enrichr Queries,1236;GTEx Coexpression,688	GATM,CITED2,ID2,DDIT4,ID1,ELOVL7,SGK1
1375	TBX10	1124	ARCHS4 Coexpression,1211;Enrichr Queries,769;GTEx Coexpression,1392	IGFBP5,TNC,ATP2A3,TNFAIP2,EFNA1,NR4A1,MMP25,VGF,DDIT4,ID1,SGK1,BIRC3
1376	ZBED5	1124	ARCHS4 Coexpression,1162;GTEx Coexpression,1086	ZNF502
1377	PAX2	1124	ARCHS4 Coexpression,1277;Enrichr Queries,1088;GTEx Coexpression,1007	NR4A2,PARD6B,MEIS1,FOXD1,CXCL12,BDNF,NRG1,SOX6
1378	HMG20B	1125	ARCHS4 Coexpression,1191;Enrichr Queries,997;GTEx Coexpression,1186	DUSP4,CITED2,ID2,IRF1,DDIT4,ID1,ID3,SGK1,ICAM1
1379	ZNF174	1125	ARCHS4 Coexpression,995;Enrichr Queries,1052;GTEx Coexpression,1328	NR4A1,MMP25,CRISPLD2,DDIT4,TNC,ID3,TNFAIP3,SGK1,GIMAP6
1380	ZNF791	1126	ARCHS4 Coexpression,1398;Enrichr Queries,891;GTEx Coexpression,1090	NR4A2,ABCA1,ID2,DDIT4,ID1,NFKBIZ,REL,ID3,TNFAIP3,SGK1
1381	THYN1	1128	ARCHS4 Coexpression,1272;GTEx Coexpression,983	CYFIP2
1382	DMTF1	1128	ARCHS4 Coexpression,1141;Enrichr Queries,672;GTEx Coexpression,1572	ABCA1,DUSP4,EDN1,IGFBP3,TNC,TNFAIP3,ICAM1,NR4A2,NR4A1,ID2,DDIT4,ID3,CCL2,SGK1
1383	GLI4	1129	ARCHS4 Coexpression,664;GTEx Coexpression,1594	WAS,ARHGAP4
1384	ZNF141	1129	ARCHS4 Coexpression,1502;Enrichr Queries,798;GTEx Coexpression,1087	ABCA1,PDE4D,TNFAIP3,PROX2,IQGAP2,HDAC9,NR4A2,ZNF608,NR4A3,ID2,DDIT4,PDE4B,ID3
1385	PITX3	1129	ARCHS4 Coexpression,971;Enrichr Queries,882;GTEx Coexpression,1535	NR4A2,NR4A1,MMP25,BDNF,IGFBP3,DDIT4,PRRX2,TNC,ID3,ELOVL7,SGK1
1386	MSANTD1	1130	ARCHS4 Coexpression,811;GTEx Coexpression,1448	TNFRSF9
1387	GATAD2A	1130	ARCHS4 Coexpression,1115;Enrichr Queries,1373;GTEx Coexpression,901	DDIT4,NOD2
1388	ZNF556	1130	ARCHS4 Coexpression,1525;Enrichr Queries,586;GTEx Coexpression,1280	ABCA1,EDN1,CXCL8,CCL20,TNC,CXCL2,HDAC9,NR4A2,EFNA1,BMP2,DDIT4,ID1,CCL2,ICOSLG,BIRC3
1389	ZNF43	1132	ARCHS4 Coexpression,1524;Enrichr Queries,449;GTEx Coexpression,1423	ABCA1,DUSP4,IGFBP5,TNC,IQGAP2,HDAC9,NR4A1,BMP2,ZNF608,ID2,DDIT4,ID1,PDE4B,ITGB8,CCL2,SGK1,GBP2
1390	ZNF358	1133	ARCHS4 Coexpression,844;Enrichr Queries,968;GTEx Coexpression,1586	ABCA1,EFNA1,CITED2,ID2,IGFBP3,DDIT4,ID1,ID3,SGK1,DUSP8
1391	CHCHD3	1133	ARCHS4 Coexpression,1059;GTEx Coexpression,1207	HES1
1392	ZSCAN5C	1133	ARCHS4 Coexpression,1087;Enrichr Queries,1171;GTEx Coexpression,1142	MMP25,COL5A3,ATP2A3,GAS1,IQGAP2,SIRPB1,KLF17
1393	HIC2	1135	ARCHS4 Coexpression,1280;Enrichr Queries,787;GTEx Coexpression,1337	ABCA1,ERRFI1,CITED2,TNFAIP3,NR4A2,NR4A1,ID2,DDIT4,ID1,REL,ID3,SGK1
1394	ZNF609	1135	ARCHS4 Coexpression,1131;Enrichr Queries,1359;GTEx Coexpression,915	ZNF608,DDIT4,KLF17
1395	TCFL5	1137	ARCHS4 Coexpression,1624;Enrichr Queries,667;GTEx Coexpression,1119	ABCA1,DUSP4,IGFBP5,CITED2,FST,IGFBP3,TNC,NR4A2,ID2,DDIT4,ID1,TRIM36,ID3,CCL2,SGK1
1396	EEA1	1137	ARCHS4 Coexpression,880;Enrichr Queries,1293;GTEx Coexpression,1239	ABCA1,DUSP4,HIVEP2,SGK1,ARHGAP4
1397	ANHX	1139	ARCHS4 Coexpression,1133;GTEx Coexpression,1144
1398	THAP12	1139	ARCHS4 Coexpression,934;GTEx Coexpression,1344	ZNF502
1399	ZNF695	1139	ARCHS4 Coexpression,1531;Enrichr Queries,1404;GTEx Coexpression,482	ANKRD33B,XXYLT1-AS2,MIR3142HG
1400	HOXD12	1140	ARCHS4 Coexpression,1518;Enrichr Queries,1199;GTEx Coexpression,704	NR4A2,FENDRR,MEIS1,FOXD1,ADRB1,SOX6
1401	ZNF451	1141	ARCHS4 Coexpression,1501;Enrichr Queries,1347;GTEx Coexpression,574	DDIT4,TRIM36,CFLAR,KLF17
1402	ZNF449	1141	ARCHS4 Coexpression,805;Enrichr Queries,1119;GTEx Coexpression,1500	ABCA1,IGFBP5,CITED2,DDIT4,ID1,TRIM36,GBP2,YPEL2
1403	RHOXF1	1141	ARCHS4 Coexpression,1275;Enrichr Queries,933;GTEx Coexpression,1216	OXTR,BMP2,PTGIS,RASD1,ELF3,TNFRSF9,PTX3,CXCL3,TREM1,TP63
1404	ZBTB22	1142	ARCHS4 Coexpression,1412;Enrichr Queries,983;GTEx Coexpression,1032	ABCA1,EFNA1,CITED2,ID2,DDIT4,ID1,ID3,NOD2,SGK1,BBC3
1405	ZNF829	1144	ARCHS4 Coexpression,1328;Enrichr Queries,1345;GTEx Coexpression,760	ABCA1,SLFNL1,ZNF502
1406	ZNF44	1144	ARCHS4 Coexpression,1356;Enrichr Queries,684;GTEx Coexpression,1393	EDN1,CITED2,TNFAIP3,CFLAR,IQGAP2,NR4A2,ID2,IRF1,DDIT4,ID1,ID3,SGK1,YPEL2,BIRC3
1407	ZBED4	1149	ARCHS4 Coexpression,1316;Enrichr Queries,1130;GTEx Coexpression,1000	DUSP4,CITED2,PDE4D,TIFA,DDIT4,ID3,HIVEP2,SGK1
1408	ZNF732	1149	ARCHS4 Coexpression,1094;GTEx Coexpression,1204	TENT5B
1409	MYT1L	1149	ARCHS4 Coexpression,993;Enrichr Queries,1321;GTEx Coexpression,1134	CYFIP2,NAV3,PDE4D,HIVEP2,BTBD8
1410	NR1I3	1150	ARCHS4 Coexpression,1257;Enrichr Queries,1229;GTEx Coexpression,964	EFNA1,NR4A1,DDIT4,ID1,SGK1,ADORA2A-AS1
1411	PEG3	1151	ARCHS4 Coexpression,1393;GTEx Coexpression,909	CD200
1412	CSRNP3	1152	ARCHS4 Coexpression,1084;GTEx Coexpression,1220	BTBD8
1413	POU5F2	1153	ARCHS4 Coexpression,901;GTEx Coexpression,1404	ALPK1
1414	ZNF837	1155	ARCHS4 Coexpression,1248;Enrichr Queries,1338;GTEx Coexpression,879	EFNA1,ID2,ID1
1415	NACC2	1155	ARCHS4 Coexpression,1584;GTEx Coexpression,726	BDNF-AS
1416	INSM2	1155	ARCHS4 Coexpression,1018;Enrichr Queries,1238;GTEx Coexpression,1209	NR4A2,CBX8,MEIS1,RASD1,VGF,BDNF
1417	ZNF526	1155	ARCHS4 Coexpression,1515;Enrichr Queries,1134;GTEx Coexpression,816	CITED2,ID2,IRF1,DDIT4,ID1,ID3,CFLAR,BBC3
1418	ATMIN	1156	ARCHS4 Coexpression,1449;Enrichr Queries,1110;GTEx Coexpression,908	DUSP4,ERRFI1,CITED2,ID2,IGFBP3,DDIT4,TRIM36,SGK1
1419	ZNF484	1156	ARCHS4 Coexpression,1620;Enrichr Queries,785;GTEx Coexpression,1062	ABCA1,PDE4D,TNFAIP3,HDAC9,NR4A2,ZKSCAN7,DDIT4,ID1,PDE4B,ID3,ITGB8,SGK1,BIRC3
1420	ZNF670	1158	ARCHS4 Coexpression,1491;Enrichr Queries,824	NR4A2,ERRFI1,EDN1,CXCL8,CITED2,ID2,DDIT4,ID1,ID3,TNFAIP3,BIRC3
1421	ZNF71	1159	ARCHS4 Coexpression,1076;Enrichr Queries,1002;GTEx Coexpression,1399	ABCA1,DUSP4,ZNF608,IGFBP5,ZKSCAN7,ID2,ID1,ID3,BTBD8,ICAM1
1422	ZNF273	1159	ARCHS4 Coexpression,1458;Enrichr Queries,1387;GTEx Coexpression,633	SIK1,SGK1,TP63
1423	KCNIP3	1160	ARCHS4 Coexpression,815;GTEx Coexpression,1504	DUSP8
1424	CSRNP2	1160	ARCHS4 Coexpression,1118;GTEx Coexpression,1201
1425	CENPS	1160	ARCHS4 Coexpression,1136;GTEx Coexpression,1183
1426	ZNF644	1160	ARCHS4 Coexpression,1592;Enrichr Queries,1403;ReMap ChIP-seq,127;GTEx Coexpression,1517	ARHGAP9,CBX8,CSF2,XXYLT1-AS2,TNFAIP2,TNFAIP3,HRCT1,NOD2,CXCL3,CXCL2,P2RX7,IL4I1,IL1A,VGF,IL1B,DDIT4,TMCC2,HES1,SGK1,HCG20,AVPI1
1427	ZNF619	1160	ARCHS4 Coexpression,1437;Enrichr Queries,784;GTEx Coexpression,1260	CITED2,PDE4D,TNFAIP3,CFLAR,P2RX7,MMP25,IRF1,DDIT4,NFKBIZ,ID3,GBP2,BIRC3
1428	CBLL2	1160	ARCHS4 Coexpression,1085;Enrichr Queries,793;GTEx Coexpression,1603	VCAM1,CXCL8,TSLP,TNFSF15,CITED2,DIO2,TNFAIP3,IRAK2,DDIT4,ITGB8,CCL2,SGK1,TP63
1429	ZNF674	1162	ARCHS4 Coexpression,1521;Enrichr Queries,941;GTEx Coexpression,1025	ABCA1,ERRFI1,CXCL8,ZKSCAN7,DDIT4,ID3,CFLAR,CLEC2D,BIRC3,RN7SL1
1430	NKX28	1163	ARCHS4 Coexpression,1072;GTEx Coexpression,1253	ERRFI1
1431	ZNF550	1163	ARCHS4 Coexpression,1388;Enrichr Queries,1108;GTEx Coexpression,992	CXCL8,DDIT4,NFKBIZ,TNFAIP3,PROX2,SGK1,GBP2,BIRC3
1432	ZNF419	1164	ARCHS4 Coexpression,1385;Enrichr Queries,710;GTEx Coexpression,1396	ABCA1,CXCL8,PDE4D,TNFAIP3,HDAC9,BBC3,IRF1,DDIT4,ID1,NFKBIZ,ID3,SGK1,BIRC3
1433	ZNF560	1164	ARCHS4 Coexpression,926;Enrichr Queries,1330;GTEx Coexpression,1237	CXCL8,IGFBP3,TNC,TENT5B
1434	ZNF74	1165	ARCHS4 Coexpression,703;Enrichr Queries,1348;GTEx Coexpression,1444	ZNF608,DDIT4,CD200,BBC3
1435	ZNF428	1165	ARCHS4 Coexpression,1519;Enrichr Queries,1214;GTEx Coexpression,762	NR4A2,CITED2,ID2,DDIT4,ID1,ID3
1436	PHF20	1168	ARCHS4 Coexpression,1532;Enrichr Queries,1362;GTEx Coexpression,611	CHMP1B,PDE4D,DDIT4,CFLAR
1437	ZNF749	1169	ARCHS4 Coexpression,1333;Enrichr Queries,1350;GTEx Coexpression,823	ANKRD33B,DDIT4,ID3
1438	ZNF680	1169	ARCHS4 Coexpression,1551;Enrichr Queries,1115;GTEx Coexpression,840	ABCA1,ZNF608,BDNF-AS,ID2,DDIT4,ID1,YPEL2,BIRC3
1439	ZNF530	1169	ARCHS4 Coexpression,801;Enrichr Queries,1366;GTEx Coexpression,1340	TNFRSF9,SGK1
1440	PRDM9	1170	ARCHS4 Coexpression,1444;Enrichr Queries,634;GTEx Coexpression,1432	ABCA1,DUSP4,CITED2,IGFBP3,HDAC9,NR4A2,NR4A1,MMP25,NR4A3,ID2,ZC3H12A,DDIT4,ID3,CCL2,SGK1
1441	ZNF628	1170	ARCHS4 Coexpression,1081;Enrichr Queries,1073;GTEx Coexpression,1356	NR4A2,NR4A1,SLFNL1,CITED2,IRF1,DDIT4,ID1,ID3,BBC3
1442	ZBTB8B	1171	ARCHS4 Coexpression,1448;GTEx Coexpression,893	NR4A2
1443	ZNF554	1171	ARCHS4 Coexpression,1352;Enrichr Queries,920;GTEx Coexpression,1240	DUSP4,CITED2,IRAK2,ID2,IRF1,DDIT4,ID1,DEPP1,BBC3,YPEL2
1444	BAZ2B	1171	ARCHS4 Coexpression,1098;Enrichr Queries,1062;GTEx Coexpression,1353	ABCA1,ZNF608,PDE4D,DDIT4,ID3,HIVEP2,CFLAR,IQGAP2,SGK1
1445	ZNF525	1173	ARCHS4 Coexpression,899;GTEx Coexpression,1446	SH2D3C
1446	PATZ1	1173	ARCHS4 Coexpression,1033;Enrichr Queries,900;GTEx Coexpression,1587	DUSP4,CITED2,ID2,IRF1,DDIT4,ID1,PDE4B,ID3,HIVEP2,SGK1,N4BP3
1447	ZNF211	1174	ARCHS4 Coexpression,1517;Enrichr Queries,440;GTEx Coexpression,1564	CYFIP2,ABCA1,CXCL8,CITED2,TNFAIP3,CFLAR,NR4A2,EFNA1,ID2,IRF1,DDIT4,ID1,NFKBIZ,ID3,SGK1,GBP2,YPEL2,BIRC3
1448	ZNF45	1174	ARCHS4 Coexpression,1129;Enrichr Queries,1151;GTEx Coexpression,1243	DUSP4,ID2,IRF1,ID1,ID3,SGK1
1449	ZNF408	1174	ARCHS4 Coexpression,1036;Enrichr Queries,989;GTEx Coexpression,1498	NR4A1,CITED2,ID2,DDIT4,ID1,ATP2A3,ID3,SGK1,BBC3
1450	RBAK	1175	ARCHS4 Coexpression,1505;Enrichr Queries,1058;GTEx Coexpression,962	ABCA1,ERRFI1,CITED2,DDIT4,ID1,ID3,ITGB8,ZNF502,HIVEP2
1451	XPA	1175	ARCHS4 Coexpression,1188;Enrichr Queries,844;GTEx Coexpression,1494	ABCA1,CITED2,ID2,IGFBP3,IRF1,DDIT4,ID1,ID3,TNFAIP3,SGK1,BIRC3
1452	SOX12	1177	ARCHS4 Coexpression,959;Enrichr Queries,994;GTEx Coexpression,1579	DUSP4,CBX8,NR4A1,IGFBP5,CITED2,ID2,DDIT4,ID1,ID3,SGK1
1453	ZBTB8A	1178	ARCHS4 Coexpression,1593;GTEx Coexpression,763	SERPING1
1454	ZNF383	1181	ARCHS4 Coexpression,1363;Enrichr Queries,743;GTEx Coexpression,1437	ABCA1,EDN1,IGFBP5,CITED2,TNFAIP3,CTSS,ID2,DDIT4,ID3,SPRY1,SGK1,YPEL2,BIRC3
1455	TBX22	1184	ARCHS4 Coexpression,1142;Enrichr Queries,1027;GTEx Coexpression,1384	DUSP4,NR4A2,MMP25,TSLP,FST,TNC,CCL2,INHBA
1456	VSX2	1187	ARCHS4 Coexpression,714;Enrichr Queries,1303;GTEx Coexpression,1545	NR4A2,MEIS1,ZNF608,ANKRD33B,ID3
1457	ZNF154	1189	ARCHS4 Coexpression,1435;Enrichr Queries,557;GTEx Coexpression,1574	ABCA1,GBP5,VCAM1,PTGIS,PDE4D,TNFAIP3,NRG1,THBD,GATM,CXCL12,CRISPLD2,DDIT4,PDE4B,CCL2,CD69,CD200
1458	ZNF681	1191	ARCHS4 Coexpression,1323;Enrichr Queries,1064;GTEx Coexpression,1187	CYFIP2,CRISPLD2,CITED2,PDE4D,ELOVL7,IQGAP2,HDAC9,CD200
1459	ISX	1193	ARCHS4 Coexpression,1295;Enrichr Queries,1138;GTEx Coexpression,1147	EHF,BMP2,ELF3,IGFBP3,DIO2,INHBA,SOX6
1460	ZNF551	1194	ARCHS4 Coexpression,923;Enrichr Queries,1215;GTEx Coexpression,1443	CITED2,DDIT4,ID1,ID3,SGK1,CLEC2D
1461	GTF2I	1194	ARCHS4 Coexpression,1194
1462	FOXR2	1194	ARCHS4 Coexpression,1465;Enrichr Queries,645;GTEx Coexpression,1473	EDN1,BDNF,FST,IGFBP3,ICAM1,NR4A1,MMP25,BMP2,ID2,IRF1,ID1,CCL2,GBP2,ICOSLG
1463	ZNF160	1194	ARCHS4 Coexpression,1155;Enrichr Queries,960;GTEx Coexpression,1468	CYFIP2,ABCA1,ID2,PDE4D,DDIT4,ID3,CFLAR,SGK1,BIRC3
1464	ZNF507	1194	ARCHS4 Coexpression,1446;Enrichr Queries,1306;GTEx Coexpression,831	ZNF608,PDE4D,ZNF502,HIVEP2
1465	ZNF714	1195	ARCHS4 Coexpression,1615;Enrichr Queries,1341;GTEx Coexpression,629	ZNF608,PDE4D,PROX2,N4BP3
1466	KAT7	1198	ARCHS4 Coexpression,913;GTEx Coexpression,1482	KCNJ15
1467	ZBTB4	1198	ARCHS4 Coexpression,1574;Enrichr Queries,840;GTEx Coexpression,1179	ABCA1,IGFBP5,CITED2,ID2,DDIT4,ID3,TNFAIP3,HIVEP2,SGK1,GBP2,YPEL2
1468	ZNF853	1198	ARCHS4 Coexpression,823;GTEx Coexpression,1573	DUSP8
1469	MYPOP	1199	ARCHS4 Coexpression,1590;GTEx Coexpression,808	CYFIP2
1470	ZNF473	1200	ARCHS4 Coexpression,1265;Enrichr Queries,948;GTEx Coexpression,1387	ERRFI1,NR4A1,CITED2,ID2,DDIT4,ID1,ID3,TNFAIP3,SGK1
1471	BPTF	1201	ARCHS4 Coexpression,1052;GTEx Coexpression,1350	ZNF608
1472	ZNF70	1202	ARCHS4 Coexpression,1578;Enrichr Queries,861;GTEx Coexpression,1168	ABCA1,DUSP4,ZNF608,CSF1,IGFBP5,CRISPLD2,DDIT4,ID1,RAPH1,ID3,YPEL2
1473	ZBTB6	1202	ARCHS4 Coexpression,987;Enrichr Queries,1156;GTEx Coexpression,1464	NR4A2,NR4A1,DDIT4,ID3,HIVEP2,SGK1,GIMAP6
1474	ZNF8	1204	ARCHS4 Coexpression,1487;Enrichr Queries,921	ABCA1,NR4A1,MEIS1,CITED2,ID2,DDIT4,ID1,TNFAIP3,HIVEP2,SGK1
1475	FOXN4	1206	ARCHS4 Coexpression,1262;Enrichr Queries,984;GTEx Coexpression,1373	MMP25,CXCL12,RASD1,IGFBP5,BDNF,FST,IGFBP3,GAS1,SGK1
1476	ZNF624	1207	ARCHS4 Coexpression,1582;Enrichr Queries,523;GTEx Coexpression,1516	ABCA1,ERRFI1,CITED2,PDE4D,TNFAIP3,NRG1,NR4A2,MEIS1,ZNF608,ID2,DDIT4,ID1,PDE4B,ID3,SGK1,YPEL2
1477	ZNF17	1210	ARCHS4 Coexpression,1589;Enrichr Queries,1163;GTEx Coexpression,878	ZNF608,DDIT4,ID3,ZNF502,SGK1,YPEL2
1478	NKRF	1210	ARCHS4 Coexpression,1282;Enrichr Queries,1282;GTEx Coexpression,1067	CYFIP2,DUSP4,CITED2,DDIT4,SGK1
1479	ZNF284	1212	ARCHS4 Coexpression,1533;Enrichr Queries,1048;GTEx Coexpression,1055	ZNF608,IGFBP5,ID2,FST,DDIT4,ID1,ID3,PROX2,ZNF502
1480	SOHLH1	1212	ARCHS4 Coexpression,944;Enrichr Queries,1125;GTEx Coexpression,1568	MMP25,BMP2,RASD1,KRT17,VGF,FST,IGFBP3,DUSP8
1481	JRKL	1213	ARCHS4 Coexpression,1047;Enrichr Queries,1008;GTEx Coexpression,1584	ABCA1,ERRFI1,CXCL8,SLFNL1,CITED2,DDIT4,REL,TNC,TNFAIP3,HIVEP2
1482	WIZ	1214	ARCHS4 Coexpression,1405;Enrichr Queries,1401;GTEx Coexpression,835	KLF17
1483	LCOR	1214	ARCHS4 Coexpression,1608;Enrichr Queries,1177;GTEx Coexpression,857	ABCA1,ELF3,PDE4D,DDIT4,REL,HIVEP2,SGK1
1484	ZNF594	1214	ARCHS4 Coexpression,1623;Enrichr Queries,1014;GTEx Coexpression,1005	ABCA1,DUSP4,ZNF608,ZKSCAN7,CITED2,DDIT4,ID1,ID3,ITGB8,SGK1
1485	CPXCR1	1217	ARCHS4 Coexpression,1000;Enrichr Queries,1075;GTEx Coexpression,1576	ARHGAP9,MMP25,CXCL8,NAV3,CCL2,NRG1,CD69,INHBA,HDAC9
1486	REPIN1	1217	ARCHS4 Coexpression,1396;Enrichr Queries,898;GTEx Coexpression,1358	DUSP4,EFNA1,ERRFI1,CITED2,ID2,IRF1,DDIT4,ID1,ID3,SGK1
1487	ZNF770	1218	ARCHS4 Coexpression,1365;Enrichr Queries,1210;GTEx Coexpression,1078	ERRFI1,DDIT4,ID1,ID3,SGK1,TP63
1488	UBP1	1219	ARCHS4 Coexpression,1212;Enrichr Queries,1291;GTEx Coexpression,1155	CITED2,ID2,DDIT4,SGK1
1489	CC2D1A	1220	ARCHS4 Coexpression,848;GTEx Coexpression,1591	DUSP8
1490	ZNF136	1221	ARCHS4 Coexpression,1185;Enrichr Queries,955;GTEx Coexpression,1523	DUSP4,ID2,IRF1,DDIT4,ID3,TNFAIP3,ITGB8,ICAM1,BIRC3
1491	ZNF32	1222	ARCHS4 Coexpression,1273;Enrichr Queries,823;GTEx Coexpression,1571	ABCA1,ERRFI1,CXCL12,CITED2,ID2,IGFBP3,DDIT4,ID1,ID3,CCL2,SGK1
1492	THAP7	1222	ARCHS4 Coexpression,1174;Enrichr Queries,1288;GTEx Coexpression,1205	CITED2,DDIT4,ID1,ID3
1493	ZNF777	1223	ARCHS4 Coexpression,1492;Enrichr Queries,1190;GTEx Coexpression,988	NR4A1,CITED2,DDIT4,ID3,SGK1,CIART,BBC3
1494	FOXJ3	1224	ARCHS4 Coexpression,1056;Enrichr Queries,1371;GTEx Coexpression,1244	DDIT4,HIVEP2
1495	ZNF566	1224	ARCHS4 Coexpression,1463;Enrichr Queries,1047;GTEx Coexpression,1163	ABCA1,PARD6B,ID2,DDIT4,ID1,ID3,SGK1,BIRC3
1496	CUX2	1226	ARCHS4 Coexpression,1017;Enrichr Queries,1100;GTEx Coexpression,1560	NR4A2,MEIS1,CXCL12,BDNF,PDE4D,SGK1,DUSP8,HDAC9
1497	CREBZF	1226	ARCHS4 Coexpression,1167;Enrichr Queries,1300;GTEx Coexpression,1212	CITED2,ID2,DDIT4,ID3
1498	PURB	1227	ARCHS4 Coexpression,1164;GTEx Coexpression,1289
1499	ZNF250	1227	ARCHS4 Coexpression,1481;Enrichr Queries,675;GTEx Coexpression,1524	ABCA1,DUSP4,IGFBP5,CITED2,NR4A2,NR4A1,MEIS1,ID2,IRF1,DDIT4,ID1,ID3,SGK1,YPEL2
1500	ZNF514	1228	ARCHS4 Coexpression,1207;Enrichr Queries,1091;GTEx Coexpression,1385	ABCA1,EFNA1,DDIT4,NFKBIZ,CFLAR,SGK1,BIRC3
1501	DMRTC2	1230	ARCHS4 Coexpression,1172;Enrichr Queries,1213;GTEx Coexpression,1304	MMP25,IL1B,FST,TNC,CCL2
1502	ZNF496	1230	ARCHS4 Coexpression,1298;Enrichr Queries,990;GTEx Coexpression,1402	ABCA1,DUSP4,NR4A1,ID2,IRF1,DDIT4,ID1,ID3,SGK1
1503	BHLHA9	1232	ARCHS4 Coexpression,933;GTEx Coexpression,1530	MRGPRX3
1504	ZNF510	1232	ARCHS4 Coexpression,1221;Enrichr Queries,1305;GTEx Coexpression,1170	NR4A2,DDIT4,HDAC9
1505	RHOXF2	1235	ARCHS4 Coexpression,1104;Enrichr Queries,1101;GTEx Coexpression,1499	KRT17,CITED2,ID2,WAS,TNFAIP3,ICAM4,SGK1,TP63
1506	ZNF598	1238	ARCHS4 Coexpression,1239;Enrichr Queries,1326;GTEx Coexpression,1150	DDIT4,ID1,SGK1
1507	RFX7	1239	ARCHS4 Coexpression,1302;Enrichr Queries,1289;GTEx Coexpression,1126	ABCA1,DDIT4,HIVEP2,SGK1,TP63
1508	ZNF100	1239	ARCHS4 Coexpression,1575;Enrichr Queries,1267;GTEx Coexpression,876	IL4I1,ZNF608,PDE4D,ID3,IQGAP2
1509	ZBTB44	1240	ARCHS4 Coexpression,1482;Enrichr Queries,1328;GTEx Coexpression,911	PDE4D,USP2,SGK1,YPEL2
1510	CENPX	1241	GTEx Coexpression,1241
1511	DACH2	1241	ARCHS4 Coexpression,1002;Enrichr Queries,1252;GTEx Coexpression,1469	IGFBP5,NAV3,BDNF,SOX6,HDAC9,CD200
1512	ZNF574	1244	ARCHS4 Coexpression,1038;Enrichr Queries,1367;GTEx Coexpression,1327	DDIT4,CCR7
1513	ZNF286B	1245	ARCHS4 Coexpression,1343;GTEx Coexpression,1146
1514	AKAP8L	1245	ARCHS4 Coexpression,920;Enrichr Queries,1294;GTEx Coexpression,1520	ID2,DDIT4,SGK1,ICAM1,ARHGAP4
1515	ZNF888	1246	GTEx Coexpression,1246
1516	ZNF587	1246	ARCHS4 Coexpression,907;Enrichr Queries,1343;GTEx Coexpression,1489	DDIT4,CFLAR
1517	ZNF570	1247	ARCHS4 Coexpression,1560;Enrichr Queries,904;GTEx Coexpression,1278	CXCL8,ID2,PDE4D,DDIT4,PDE4B,ID3,TNFAIP3,NRG1,SPRY1,HDAC9
1518	ZSCAN22	1248	ARCHS4 Coexpression,1416;Enrichr Queries,837;GTEx Coexpression,1490	DUSP4,NR4A2,NR4A1,CITED2,IRAK2,ID2,IRF1,DDIT4,ID1,ID3,SGK1
1519	HMGA1	1249	ARCHS4 Coexpression,1097;Enrichr Queries,1315;GTEx Coexpression,1335	DDIT4,ID1,ID3,TENT5B
1520	ZNF497	1251	ARCHS4 Coexpression,1125;Enrichr Queries,1212;GTEx Coexpression,1415	DUSP4,CITED2,ID1,SH2D3C,ATP2A3
1521	ZNF418	1252	ARCHS4 Coexpression,1504;Enrichr Queries,764;GTEx Coexpression,1487	ABCA1,PDE4D,NRG1,HDAC9,MEIS1,ZNF608,ID2,ID3,ZNF502,SPRY1,SGK1,BIRC3
1522	ZNF875	1254	ARCHS4 Coexpression,1269;Enrichr Queries,1131;GTEx Coexpression,1362	ABCA1,ZNF608,CRISPLD2,DDIT4,ID3,CFLAR,YPEL2
1523	ZNF684	1254	ARCHS4 Coexpression,1386;Enrichr Queries,916;GTEx Coexpression,1460	ERRFI1,CXCL8,ID2,IRF1,DDIT4,ID3,CCL2,SGK1,GBP2,BIRC3
1524	ZNF234	1255	ARCHS4 Coexpression,1369;Enrichr Queries,1063;GTEx Coexpression,1334	EDN1,PDE4D,DDIT4,ID3,CCL2,CFLAR,GBP2,BIRC3
1525	DRAP1	1257	ARCHS4 Coexpression,1010;Enrichr Queries,1368;GTEx Coexpression,1394	FOXD1,DDIT4
1526	ZNF282	1261	ARCHS4 Coexpression,1193;Enrichr Queries,1244;GTEx Coexpression,1345	NR4A2,CITED2,DDIT4,ID1,ID3
1527	ZNF33A	1261	ARCHS4 Coexpression,849;Enrichr Queries,1340;GTEx Coexpression,1595	DDIT4,CFLAR,CD200
1528	POU5F1B	1263	ARCHS4 Coexpression,1159;GTEx Coexpression,1366
1529	PA2G4	1263	ARCHS4 Coexpression,1312;GTEx Coexpression,1214
1530	ZNF146	1263	ARCHS4 Coexpression,1134;Enrichr Queries,1276;GTEx Coexpression,1379	ID2,DDIT4,ID1,ID3
1531	ZFP41	1263	ARCHS4 Coexpression,1375;Enrichr Queries,1139;GTEx Coexpression,1275	DUSP4,NR4A1,IGFBP5,ID2,IRF1,DDIT4,ID1
1532	ZNF500	1265	ARCHS4 Coexpression,1611;Enrichr Queries,1165;GTEx Coexpression,1018	CITED2,DDIT4,ID3,ITGB8,ZNF502,CFLAR,BBC3
1533	ZNF629	1266	ARCHS4 Coexpression,1218;Enrichr Queries,1099;GTEx Coexpression,1481	ABCA1,ID2,DDIT4,ID1,ID3,HIVEP2,SGK1
1534	ONECUT3	1267	ARCHS4 Coexpression,1498;Enrichr Queries,1034;GTEx Coexpression,1268	NR4A2,MEIS1,FOXD1,IGFBP5,VGF,DDIT4,NFATC2,ID3
1535	HSFX2	1267	ARCHS4 Coexpression,1267
1536	FAM170A	1268	ARCHS4 Coexpression,952;Enrichr Queries,1317;GTEx Coexpression,1534	ARHGAP9,MMP25,CCL2,INHBA
1537	ZKSCAN5	1269	ARCHS4 Coexpression,1591;Enrichr Queries,827;GTEx Coexpression,1388	NR4A2,ERRFI1,CITED2,ID2,IRF1,DDIT4,ID1,ID3,TNFAIP3,CFLAR,SGK1
1538	ZNF512B	1270	ARCHS4 Coexpression,1372;Enrichr Queries,870;GTEx Coexpression,1567	ERRFI1,CITED2,IRF1,DDIT4,ID1,TNC,ID3,TNFAIP3,CCL2,SGK1,ICAM1
1539	ZNF226	1270	ARCHS4 Coexpression,1540;Enrichr Queries,869;GTEx Coexpression,1401	ABCA1,CITED2,ID2,IRF1,DDIT4,ID1,ID3,CFLAR,SGK1,GBP2,BIRC3
1540	ZNF511	1271	ARCHS4 Coexpression,1290;Enrichr Queries,1265;GTEx Coexpression,1258	ID2,DDIT4,ID1,ID3
1541	ZNF517	1275	ARCHS4 Coexpression,1329;Enrichr Queries,1053;GTEx Coexpression,1442	ID2,DDIT4,ID1,NFKBIZ,TNFAIP2,ID3,BBC3,YPEL2
1542	CAMTA1	1277	ARCHS4 Coexpression,1337;Enrichr Queries,1176;GTEx Coexpression,1319	ERRFI1,PDE4D,PDE4B,ID3,IQGAP2,SGK1
1543	TGIF2LX	1278	ARCHS4 Coexpression,1067;Enrichr Queries,1170;GTEx Coexpression,1598	NR4A2,MEIS1,FOXD1,NR4A3,CXCL8,NOX4,TP63
1544	ZNF48	1279	ARCHS4 Coexpression,1232;Enrichr Queries,1051;GTEx Coexpression,1553	ERRFI1,NR4A1,IRF1,DDIT4,TNC,ID3,ICAM1,BBC3
1545	ZNF765	1279	ARCHS4 Coexpression,1350;Enrichr Queries,1185;GTEx Coexpression,1301	TNFAIP8,PDE4D,DDIT4,SGK1,HDAC9,BIRC3
1546	ZNF620	1279	ARCHS4 Coexpression,1473;Enrichr Queries,1182;GTEx Coexpression,1182	PARD6B,ZNF608,CXCL8,DDIT4,ID3,CD200
1547	YY2	1280	ARCHS4 Coexpression,1622;Enrichr Queries,722;GTEx Coexpression,1497	ABCA1,DUSP4,IGFBP5,FST,IGFBP3,HDAC9,NR4A2,ID2,DDIT4,ID1,ID3,SOX6,SGK1
1548	ZNF527	1281	ARCHS4 Coexpression,1543;Enrichr Queries,1216;GTEx Coexpression,1084	PDE4D,IRF1,DDIT4,ZNF502,SGK1,HDAC9
1549	E2F8	1281	ARCHS4 Coexpression,1223;Enrichr Queries,1402;GTEx Coexpression,1219
1550	GSC2	1282	ARCHS4 Coexpression,1182;Enrichr Queries,1302;GTEx Coexpression,1361	NR4A2,MMP25,FOXD1
1551	GPBP1	1283	ARCHS4 Coexpression,1407;GTEx Coexpression,1158
1552	PREB	1283	ARCHS4 Coexpression,1143;Enrichr Queries,1390;GTEx Coexpression,1315	DDIT4
1553	ZNF529	1286	ARCHS4 Coexpression,1377;Enrichr Queries,1070;GTEx Coexpression,1410	CYFIP2,ABCA1,DDIT4,ID3,CFLAR,SGK1,HDAC9,BIRC3
1554	ZSCAN1	1288	ARCHS4 Coexpression,1138;Enrichr Queries,1250;GTEx Coexpression,1477	CRISPLD2,BDNF,EPPK1,NRG1,SGK1
1555	GPBP1L1	1289	ARCHS4 Coexpression,1285;GTEx Coexpression,1292
1556	NKX24	1290	ARCHS4 Coexpression,1216;GTEx Coexpression,1364
1557	ZNF543	1294	ARCHS4 Coexpression,1626;Enrichr Queries,1106;GTEx Coexpression,1149	CXCL8,IRF1,DDIT4,ID3,TNFAIP3,SGK1,BIRC3
1558	ZNF682	1294	ARCHS4 Coexpression,1520;Enrichr Queries,939;GTEx Coexpression,1424	CXCL8,CRISPLD2,ID2,IRF1,DDIT4,ID3,CFLAR,SGK1,BIRC3
1559	TFCP2	1295	ARCHS4 Coexpression,1278;Enrichr Queries,1187;GTEx Coexpression,1419	CITED2,ID2,IRF1,DDIT4,ID3,SGK1
1560	FBXL19	1296	ARCHS4 Coexpression,1324;GTEx Coexpression,1267
1561	BAZ2A	1297	ARCHS4 Coexpression,1135;Enrichr Queries,1360;GTEx Coexpression,1395	DDIT4,HIVEP2
1562	THAP6	1297	ARCHS4 Coexpression,1423;Enrichr Queries,1166;GTEx Coexpression,1303	ABCA1,NR4A2,CITED2,DDIT4,NFKBIZ,CFLAR
1563	ZNF579	1299	ARCHS4 Coexpression,1315;Enrichr Queries,1206;GTEx Coexpression,1377	CITED2,DDIT4,ID1,ID3,BBC3
1564	ZNF580	1299	ARCHS4 Coexpression,1376;Enrichr Queries,972;GTEx Coexpression,1550	NR4A2,EFNA1,CITED2,ID2,DDIT4,ID1,ID3,SGK1,BBC3
1565	ZNF726	1300	ARCHS4 Coexpression,1526;GTEx Coexpression,1074	XXYLT1-AS2
1566	ZNF653	1301	ARCHS4 Coexpression,1428;Enrichr Queries,1230;GTEx Coexpression,1245	NR4A1,CITED2,DDIT4,ID1,ID3
1567	LBX1	1303	ARCHS4 Coexpression,1253;Enrichr Queries,1196;GTEx Coexpression,1459	CBX8,NR4A2,MEIS1,FOXD1,IGFBP5
1568	SAFB	1305	ARCHS4 Coexpression,1116;GTEx Coexpression,1493
1569	ZNF730	1305	ARCHS4 Coexpression,1603;GTEx Coexpression,1006	SLFNL1
1570	TIGD6	1305	ARCHS4 Coexpression,1628;Enrichr Queries,748;GTEx Coexpression,1538	DUSP4,ERRFI1,EDN1,TNFAIP8,CXCL8,CITED2,PDE4D,CFLAR,MEIS1,ZNF608,ID2,DDIT4,ID1
1571	TFAP2D	1305	ARCHS4 Coexpression,1088;Enrichr Queries,1266;GTEx Coexpression,1562	NR4A2,BMP2,MEIS1,BDNF,USP2
1572	ZNF576	1305	ARCHS4 Coexpression,1228;Enrichr Queries,1280;GTEx Coexpression,1408	CITED2,DDIT4,ID1,ID3
1573	ZNF879	1307	ARCHS4 Coexpression,1523;GTEx Coexpression,1091	ZNF502
1574	ZNF747	1307	ARCHS4 Coexpression,1434;Enrichr Queries,1090;GTEx Coexpression,1398	IFNAR2,ERRFI1,CXCL8,IRF1,CCL2,ICOSLG,ICAM1
1575	THAP5	1307	ARCHS4 Coexpression,1414;Enrichr Queries,1363;GTEx Coexpression,1145	DDIT4
1576	ESX1	1308	ARCHS4 Coexpression,1627;Enrichr Queries,880;GTEx Coexpression,1417	MMP25,BMP2,MEIS1,FOXD1,ELF3,FST,PRRX2,NFATC2,SOX6,SGK1
1577	ZKSCAN8	1310	ARCHS4 Coexpression,1303;GTEx Coexpression,1316
1578	POU6F2	1311	ARCHS4 Coexpression,1195;Enrichr Queries,1191;GTEx Coexpression,1546	MEIS1,NAV3,PDE4D,NRG1,SOX6,HDAC9
1579	ZNF678	1312	ARCHS4 Coexpression,1579;Enrichr Queries,1183;GTEx Coexpression,1175	ZNF608,PDE4D,DDIT4,ID3,ITGB8,HDAC9
1580	ZNF789	1314	ARCHS4 Coexpression,1471;Enrichr Queries,901;GTEx Coexpression,1569	ABCA1,NR4A2,ZNF608,CITED2,ID2,DDIT4,NFKBIZ,ID3,CFLAR,BIRC3
1581	ZNF793	1314	ARCHS4 Coexpression,1544;Enrichr Queries,995;GTEx Coexpression,1403	NR4A2,BMP2,ZNF608,IGFBP5,PDE4D,PDE4B,ZNF502,SGK1,HDAC9
1582	ZNF41	1316	ARCHS4 Coexpression,1187;Enrichr Queries,1287;GTEx Coexpression,1474	ABCA1,HDAC9,ARHGEF6,BIRC3
1583	ZNF345	1319	ARCHS4 Coexpression,1397;Enrichr Queries,1109;GTEx Coexpression,1450	ABCA1,ZNF608,CXCL8,DDIT4,ID3,GBP2,BIRC3
1584	ZNF283	1323	ARCHS4 Coexpression,1539;Enrichr Queries,976;GTEx Coexpression,1453	DUSP4,NR4A2,CITED2,DDIT4,ID1,ID3,TNFAIP3,ITGB8,SGK1
1585	ZNF845	1324	ARCHS4 Coexpression,1614;Enrichr Queries,1268;GTEx Coexpression,1089	TNFAIP8,DDIT4,SGK1,HDAC9,BIRC3
1586	MSANTD4	1327	ARCHS4 Coexpression,1063;GTEx Coexpression,1590	CD200
1587	ZBTB18	1331	ARCHS4 Coexpression,1588;GTEx Coexpression,1073	GRAMD1B
1588	ZNF99	1337	ARCHS4 Coexpression,1576;Enrichr Queries,1254;GTEx Coexpression,1180	NR4A2,MMP25,NAV3,NRG1,SOX6
1589	SRCAP	1341	ARCHS4 Coexpression,1147;Enrichr Queries,1301;GTEx Coexpression,1575	ERRFI1,DDIT4,TNFAIP3,SGK1
1590	CIC	1344	ARCHS4 Coexpression,1583;Enrichr Queries,1193;GTEx Coexpression,1257	NR4A1,ID2,DDIT4,ID1,ID3,SGK1
1591	ZNF716	1348	ARCHS4 Coexpression,1511;Enrichr Queries,1076;GTEx Coexpression,1457	CYFIP2,ZNF608,CXCL8,TNFSF15,CHMP1B,PDE4D,NRG1,SGK1
1592	ZNF131	1354	ARCHS4 Coexpression,1556;Enrichr Queries,1251;GTEx Coexpression,1254	DUSP4,ID2,DDIT4,ID1,SGK1
1593	ZNF891	1354	ARCHS4 Coexpression,1410;GTEx Coexpression,1298
1594	REXO4	1356	ARCHS4 Coexpression,1168;GTEx Coexpression,1544
1595	DRGX	1361	ARCHS4 Coexpression,1266;Enrichr Queries,1217;GTEx Coexpression,1599	NR4A2,MEIS1,VGF,BDNF,SOX6
1596	THAP4	1362	ARCHS4 Coexpression,1301;Enrichr Queries,1223;GTEx Coexpression,1561	ERRFI1,DDIT4,ID1,ID3,SGK1
1597	MYSM1	1362	ARCHS4 Coexpression,1454;Enrichr Queries,1400;GTEx Coexpression,1232
1598	ZNF772	1364	ARCHS4 Coexpression,1594;Enrichr Queries,1186;GTEx Coexpression,1313	ABCA1,ZNF608,PDE4D,DDIT4,SGK1,HDAC9
1599	PCGF6	1365	ARCHS4 Coexpression,1466;Enrichr Queries,1329;GTEx Coexpression,1300	DDIT4,ID1,ID3
1600	ZBTB41	1367	ARCHS4 Coexpression,1585;Enrichr Queries,1246;GTEx Coexpression,1269	ABCA1,DDIT4,RAPH1,ITGB8,HIVEP2
1601	ZNF835	1370	ARCHS4 Coexpression,1595;Enrichr Queries,1103;GTEx Coexpression,1412	MMP25,CXCL12,PTGIS,NRG1,N4BP3,SGK1,CD200
1602	ZNF195	1370	ARCHS4 Coexpression,1529;Enrichr Queries,1309;GTEx Coexpression,1273	DDIT4,ID1,ID3
1603	ZNF142	1377	ARCHS4 Coexpression,1430;Enrichr Queries,1354;GTEx Coexpression,1346	CYFIP2,SGK1
1604	CENPBD1	1377	ARCHS4 Coexpression,1336;GTEx Coexpression,1418
1605	PRMT3	1377	ARCHS4 Coexpression,1371;Enrichr Queries,1356;GTEx Coexpression,1405	DDIT4,SGK1
1606	ZNF721	1379	ARCHS4 Coexpression,1571;Enrichr Queries,1272;GTEx Coexpression,1294	ID2,DDIT4,ID3,SGK1
1607	TTF1	1380	ARCHS4 Coexpression,1453;GTEx Coexpression,1307
1608	ZNF12	1381	ARCHS4 Coexpression,1420;Enrichr Queries,1308;GTEx Coexpression,1414	CITED2,ID2,DDIT4
1609	PRR12	1394	ARCHS4 Coexpression,1402;Enrichr Queries,1372;GTEx Coexpression,1407	DDIT4
1610	YBX1	1397	ARCHS4 Coexpression,1289;Enrichr Queries,1395;GTEx Coexpression,1508
1611	ZNF285	1399	ARCHS4 Coexpression,1602;GTEx Coexpression,1195
1612	SNAPC5	1402	ARCHS4 Coexpression,1238;GTEx Coexpression,1565
1613	AHCTF1	1403	ARCHS4 Coexpression,1478;Enrichr Queries,1383;GTEx Coexpression,1348	SGK1
1614	TGIF2LY	1406	ARCHS4 Coexpression,1483;Enrichr Queries,1194;GTEx Coexpression,1542	NR4A3,CXCL8,ID2,CCL2,BIRC3
1615	CARF	1413	ARCHS4 Coexpression,1390;GTEx Coexpression,1436
1616	MTERF3	1414	ARCHS4 Coexpression,1488;GTEx Coexpression,1339
1617	SPEN	1421	ARCHS4 Coexpression,1359;GTEx Coexpression,1483
1618	TMF1	1425	ARCHS4 Coexpression,1242;GTEx Coexpression,1607
1619	ZNF605	1438	ARCHS4 Coexpression,1461;Enrichr Queries,1316;GTEx Coexpression,1536	IGFBP5,DDIT4,IQGAP2
1620	MTERF2	1440	ARCHS4 Coexpression,1327;GTEx Coexpression,1552
1621	TERB1	1443	ARCHS4 Coexpression,1601;GTEx Coexpression,1284
1622	ZNF492	1452	ARCHS4 Coexpression,1610;GTEx Coexpression,1293
1623	ZNF280C	1465	ARCHS4 Coexpression,1548;Enrichr Queries,1319;GTEx Coexpression,1527	ERRFI1,DDIT4,SGK1
1624	ZNF85	1470	ARCHS4 Coexpression,1598;Enrichr Queries,1337;GTEx Coexpression,1476	ID1,PDE4B,SGK1
1625	ZNF148	1487	ARCHS4 Coexpression,1581;Enrichr Queries,1374;GTEx Coexpression,1507	HIVEP2
1626	ZNF28	1489	ARCHS4 Coexpression,1555;Enrichr Queries,1325;GTEx Coexpression,1588	CXCL8,DDIT4,HDAC9
1627	ZNF880	1496	ARCHS4 Coexpression,1391;GTEx Coexpression,1600
1628	MTERF1	1506	ARCHS4 Coexpression,1621;GTEx Coexpression,1390
1629	ZNF518A	1508	ARCHS4 Coexpression,1609;Enrichr Queries,1312;GTEx Coexpression,1602	ABCA1,DDIT4,SGK1
1630	TOPORS	1528	ARCHS4 Coexpression,1535;GTEx Coexpression,1521
1631	SKI	1530	ARCHS4 Coexpression,1564;GTEx Coexpression,1496
1632	ZNF814	1578	ARCHS4 Coexpression,1616;GTEx Coexpression,1539
