## Supplemental Table 4 for "Time-course Transcriptomics Reveals the Impact of *Treponema pallidum* on Microvascular Endothelial Cell Function and Phenotype"

### Sheet: Supplementary Table 4
Rank	TF	Score	Library	Overlapping_Genes
1	FOSB	5	ARCHS4 Coexpression,3;Enrichr Queries,8;GTEx Coexpression,4	CSRNP1,BTG2,CD83,TNFAIP6,SERPINE1,TNC,ATP2A3,NRARP,CXCL1,AHR,CXCL3,CXCL2,CTSS,MEDAG,AKAP12,THBD,ZFP36,RGS2,CA2,ENC1,PDK4,CYP1B1,PMEPA1,JUNB,PHLDA1,IER2,KDM6B,DUSP2,EDN1,SERPINB2,IGFBP5,RSAD2,DUSP1,IGFBP3,FOS,WNT16,RHOB,TGFBR3,ELF3,CRISPLD2,GAS1,SIK1,ANGPTL4,SGK1,CRYAB,ATF3,JDP2,BIRC3,PPP1R15A,PTGER4,PFKFB3,CEBPD,NEDD9,NDRG1,THBS1,SOCS2,GNA15,RASD1,SERTAD1,HAS1,CCL2,HMOX1,GBP2,SLC25A25,SLC19A2,PLK3,EGR1,JUN,GADD45B,CCL20,PLK2,NFATC2,KLF2,VEGFA,SMAD7,PER2,NR4A2,NR4A1,CXCL10,NR4A3,RGCC,HOOK2,MGP,BHLHE40,SNAI1
2	NR4A3	7.667	ARCHS4 Coexpression,9;Enrichr Queries,1;GTEx Coexpression,13	MYLK2,CD83,SERPINE1,TNC,RORA,AHR,ZC3H12D,ZFP36,RGS2,PDK4,DPF3,CYP1B1,JUNB,PHLDA1,IER2,ICOSLG,IGFBP5,RSAD2,IGFBP3,VASH1,CRISPLD2,SIK1,ATF3,PFKFB3,LPAR1,PDGFB,NDRG1,RASGRP1,SAMSN1,SOCS2,BCL2L11,SOCS1,HMOX1,SLC19A2,PLK3,EGR1,JUN,VCAM1,GADD45B,PLK2,SMAD7,NR4A2,NR4A1,CXCL10,RGCC,HOOK2,BHLHE40,SNAI1,NABP1,MAFK,IL7R,CSRNP1,BTG2,TNFAIP6,CXCL1,CXCL3,CXCL2,MYPN,MYOM3,MEDAG,AKAP12,THBD,DUSP10,CA2,ENC1,ITGB8,PMEPA1,KDM6B,DUSP2,EDN1,DUSP1,FOS,RHOB,TGFBR3,ANGPTL4,SGK1,JDP2,BIRC3,PPP1R15A,PTGER4,CEBPD,BCL2A1,NEDD9,THBS1,RASD1,SERTAD1,HAS1,CCL2,GBP2,SLC25A25,COL4A2-AS1,CCL20,SPRY4,KLF2,VEGFA,P2RX7,ACTC1,TNIP3,LINC01679,FOSB,PTX3
3	EGR2	8.667	ARCHS4 Coexpression,10;Enrichr Queries,2;GTEx Coexpression,14	CD83,SERPINE1,TNC,AHR,RGS4,ZFP36,RGS2,PDK4,CYP1B1,JUNB,PHLDA1,IER2,ICOSLG,GAS2L3,IGFBP5,RSAD2,IGFBP3,VASH1,ABCA10,COL4A1,KCTD11,SIK1,ATF3,PTGFR,PFKFB3,LPAR1,PDGFB,NDRG1,SOCS2,PDZD2,SOCS1,RDH10,HMOX1,TNFSF18,EGR1,PLK3,JUN,VCAM1,GADD45B,ABCA6,PLK2,TNFRSF9,TRPV3,SMAD7,NR4A2,NR4A1,CXCL10,RGCC,NR4A3,HOOK2,COL5A1,LPAR5,BHLHE40,IL7R,TOP2A,CSRNP1,BTG2,TNFAIP6,CXCL1,CXCL3,CXCL2,CTSS,AKAP12,THBD,DUSP10,CA2,ENC1,ITGB8,PMEPA1,KDM6B,DUSP2,EDN1,DUSP1,FOS,RHOB,ANGPTL4,SGK1,JDP2,BIRC3,PPP1R15A,PTGER4,CEBPD,BCL2A1,NEDD9,FIGN,PRICKLE1,THBS1,RASD1,SH3TC2,SERTAD1,CCL2,GBP2,SPRY4,KLF2,VEGFA,EEPD1,EVI2A,MGP,FOSB,PTX3
4	SNAI1	10.67	ARCHS4 Coexpression,16;Enrichr Queries,6;GTEx Coexpression,10	CSRNP1,BTG2,TNFAIP6,ITGB3,SERPINE1,TNC,CXCL1,CXCL3,CXCL2,MEDAG,RND1,AKAP12,THBD,ZFP36,RGS2,DUSP10,ENC1,CYP1B1,PMEPA1,JUNB,PHLDA1,IER2,KDM6B,IL15RA,DUSP2,EDN1,SERPINB2,VWF,IGFBP5,UNC5B,IGFBP3,FOS,TGFBR2,RHOB,COL4A1,CRISPLD2,CCNE1,SIK1,ANGPTL4,SGK1,ATF3,PPP1R15A,PFKFB3,CEBPD,BCL2A1,ADCY4,LPAR1,NEDD9,TWIST1,HIF1A,NDRG1,THBS1,SOCS2,APOL6,SOCS1,RASD1,SERTAD1,HAS1,CCL2,HMOX1,MEST,APOL3,PLK3,EGR1,COL4A2-AS1,JUN,VCAM1,GADD45B,TSLP,UBE2C,PLK2,SPRY4,KLF2,VASN,SMAD7,VEGFA,NR4A2,EFNA1,CXCL10,NR4A1,DAB2,RGCC,NR4A3,HOOK2,COL5A1,TNIP3,MGP,BHLHE40,FOSB,PTX3
5	BCL6B	13	ARCHS4 Coexpression,14;Enrichr Queries,18;GTEx Coexpression,7	FLT1,SERPINE1,TNC,TCF21,CLEC14A,NRARP,AKAP12,THBD,ZFP36,CA2,TNFSF10,PDK4,GRB10,CYP1B1,JUNB,PHLDA1,TNS1,PPP1R16B,IL15RA,EDN1,VWF,IGFBP5,RSAD2,UNC5B,IGFBP3,EBF1,FOS,VASH1,TGFBR2,RHOB,COL4A1,CRISPLD2,ANGPTL4,SGK1,RAPGEF5,ATF3,CEBPD,PDGFB,ADCY4,NEDD9,PCDH12,THSD1,NDRG1,THBS1,RASGRP3,SOCS2,LINC01929,DLL4,PALMD,PODXL,HMOX1,CCL2,PCDH1,GBP2,N4BP3,MEST,APOL3,GBP4,EGR1,JUN,GADD45B,CAVIN2,LUM,PLK2,SPRY4,KLF2,VEGFA,EFNA1,CXCL10,NR4A1,SNRK,DAB2,RGCC,NR4A3,TCIM,HOOK2,COL5A1,MGP,BHLHE40,SNAI1,FOSB,TJP2
6	FOS	18.2	ARCHS4 Coexpression,32;ENCODE ChIP-seq,14;Enrichr Queries,33;ReMap ChIP-seq,1;GTEx Coexpression,11	MAP10,SLC46A3,EHF,ZNF571,CD83,CSF2,SERPINE1,TNC,DDX60L,JADE2,CLDN1,ZFP36,RGS2,HTR7,SESN2,PDK4,CYP1B1,JUNB,PHLDA1,IER2,TP63,IL15RA,IGFBP5,XXYLT1-AS2,IGFBP3,ENKUR,COL4A1,LINC01619,ZNF713,SIK1,KCTD11,ATF3,SLC26A2,PFKFB3,PDGFB,NDRG1,HIF1A,SAMSN1,HSD11B1,SOCS2,NUAK2,PDZD2,CHST11,HMOX1,N4BP3,FAM83A,LINC00313,PLK3,EGR1,JUN,GADD45B,PLK2,HTR1D,NFATC2,SMAD7,EFNA1,NR4A2,NR4A1,CXCL10,KIF18A,DAB2,CXCL11,DNMBP,RGCC,NR4A3,HOOK2,BHLHE40,NABP1,MAFK,CPEB2,TOP2A,CSRNP1,CXCL6,BTG2,SYNM,IL24,NRARP,BICDL2,CXCL1,CLEC14A,CXCL2,CTSS,RND1,AKAP12,THBD,DUSP10,CA2,KYNU,ENC1,ITGB8,PMEPA1,KDM6B,GPR39,IL11,DUSP2,EDN1,DUSP1,FOS,ELOVL7,WNT16,RHOB,TGFBR2,ITPKB,BHLHE40-AS1,ANGPTL4,SGK1,CRYAB,FJX1,BIRC3,PPP1R15A,PTGER4,HDAC5,CEBPD,BCL2A1,THBS1,NKILA,RASD1,SERTAD1,PTK2B,CCL2,HES1,GBP2,LINC02015,SLC25A25,KCNJ2,RIBC2,ATF7IP,ZNF462,ANGPT1,CCL20,CAVIN2,KLF2,VEGFA,P2RX7,SH3RF2,CENPF,SNRK,EVI2A,ACTC1,MGP,MFAP2,FOSB,LINC01679,PTX3,EVI2B,FSIP1,LGR4
7	CSRNP1	20.5	ARCHS4 Coexpression,4;GTEx Coexpression,37	PPP1R15A,PTGER4,BTG2,PFKFB3,CD83,CEBPD,BCL2A1,SH2D2A,NEDD9,AHR,SAMSN1,CTSS,THBD,ZFP36,GNA15,SOCS1,SERTAD1,PTK2B,GBP2,JUNB,IER2,SLC25A25,KDM6B,PLK3,JUN,GADD45B,DUSP1,NFATC2,FOS,KLF2,RHOB,SMAD7,NR4A2,NR4A1,RGCC,NR4A3,BHLHE40,SNAI1,FOSB,MAFK,SGK1,ATF3
8	ZNF331	23.33	ARCHS4 Coexpression,33;Enrichr Queries,17;GTEx Coexpression,20	CSRNP1,BTG2,ZNF571,CD83,SERPINE1,RORA,MT1X,CXCL2,AKAP12,THBD,ZFP36,RGS2,DUSP10,CA2,PDK4,CYP1B1,JUNB,PHLDA1,IER2,ICOSLG,KDM6B,DUSP2,IGFBP5,DUSP1,IGFBP3,FOS,RHOB,TGFBR3,RNF125,CRISPLD2,ZNF713,SIK1,SGK1,ATF3,BIRC3,PPP1R15A,PTGER4,PFKFB3,CEBPD,BCL2A1,NEDD9,HIF1A,SAMSN1,NDRG1,THBS1,SOCS2,RASD1,HAS1,HMOX1,CCL2,CGA,SLC25A25,SLC19A2,EGR1,PLK3,JUN,GADD45B,CCL20,PLK2,SPRY4,KLF2,VEGFA,SMAD7,NR4A2,NR4A1,CXCL10,NR4A3,RGCC,HOOK2,BHLHE40,SNAI1,LINC01679,FOSB,IL7R
9	NR4A1	26.5	ARCHS4 Coexpression,1;Enrichr Queries,11;ReMap ChIP-seq,86;GTEx Coexpression,8	VLDLR-AS1,CD83,NRK,SERPINE1,TNC,ZFP36,RGS2,PDK4,CYP1B1,JUNB,PHLDA1,IER2,ICOSLG,MAP3K5,TNS1,IGFBP5,CISH,XXYLT1-AS2,IGFBP3,VASH1,ABCA10,RNF125,COL4A1,CRISPLD2,SIK1,ATF3,PFKFB3,LPAR1,PDGFB,MIR3142HG,NDRG1,SOCS2,HMOX1,ZNF821,EGR1,PLK3,JUN,VCAM1,GADD45B,ABCA6,TNFRSF9,CBX2,PLK2,GREB1,SMAD7,NR4A2,CXCL10,NR4A3,RGCC,MIR221,HOOK2,BHLHE40,NABP1,MAFK,IL7R,ADORA2A-AS1,INKA1,CSRNP1,BTG2,CXCL1,OPLAH,CXCL2,AKAP12,THBD,CA2,KYNU,ENC1,PMEPA1,PROSER2-AS1,KDM6B,DUSP2,EDN1,DUSP1,FOS,DUSP8,RHOB,TGFBR2,ZMIZ1-AS1,ELF3,BHLHE40-AS1,ANGPTL4,SGK1,CRYAB,SOCS2-AS1,JDP2,PPP1R15A,CEBPD,BCL2A1,NEDD9,FIGN,THBS1,PTGS1,AURKA,GNA15,RASD1,SERTAD1,IL21R,PTK2B,CCL2,GBP2,SLC25A25,CAVIN2,SPRY4,KLF2,VEGFA,TCIM,MGP,FOSB
10	JUN	32	Literature ChIP-seq,31;ARCHS4 Coexpression,12;ENCODE ChIP-seq,13;Enrichr Queries,87;ReMap ChIP-seq,46;GTEx Coexpression,3	KCNG1,MYLK2,EHF,SAMD9L,CD83,SERPINE1,TNC,DDX60L,AHR,JADE2,MFSD13A,ZFP36,RGS2,HTR7,SESN2,CYP1B1,JUNB,PHLDA1,IER2,PPP1R16B,IL15RA,GAS2L3,IGFBP5,XXYLT1-AS2,IGFBP3,EBF1,RUNX2,ENKUR,ABCA10,COL4A1,SIK1,ATF3,PFKFB3,SH2D2A,PDGFB,LPAR1,GMPR,PCDH12,HIF1A,NDRG1,RASGRP3,SOCS2,PDZD2,SLAMF9,HMOX1,ZNF821,FAM83A,SLC19A2,TMEM184A,TNFSF18,EGR1,PLK3,JUN,GADD45B,PLK2,NFATC2,POU2F2,SMAD7,NR4A2,NR4A1,CXCL10,DAB2,OCLN,NR4A3,RGCC,DNMBP,HOOK2,COL5A1,BHLHE40,SNAI1,NABP1,MAFK,GRAP,IL7R,CPEB2,CSRNP1,BTG2,FLT1,CRYBG1,ITGB3,IL24,ATP2A3,CLEC14A,BICDL2,NRARP,CXCL3,CXCL2,TNFSF13B,AKAP12,DUSP10,LBH,KYNU,ENC1,PMEPA1,KDM6B,IL11,EDN1,DUSP2,SERPINB2,DUSP1,IL15,TEX14,KIF23,TMC7,NRG1,FOS,WNT9A,SSTR1,DUSP8,PGM2L1,RHOB,TGFBR2,ETV7,ASPM,ZMIZ1-AS1,BHLHE40-AS1,ANGPTL4,SGK1,FJX1,ANGPTL1,BIRC3,RAPGEF4,PPP1R15A,PTGER4,HDAC5,CEBPD,ADCY4,NEDD9,THSD1,THBS1,NKILA,LMF1,DLL4,GNA15,SERTAD1,P2RY2,IL21R,E2F2,CCL2,HES1,GBP2,LINC02015,APOL3,SLC25A25,MPP2,CAVIN2,LUM,LYSMD2,CABLES1,KLF2,VEGFA,SH3RF2,SNRK,EVI2A,TCIM,PIK3IP1,FOSB,EVI2B
11	SOX18	39.33	ARCHS4 Coexpression,36;Enrichr Queries,66;GTEx Coexpression,16	BTG2,FLT1,SERPINE1,TNC,CLEC14A,NRARP,AKAP12,THBD,ZFP36,RGS2,PDK4,CYP1B1,JUNB,PHLDA1,TNS1,IL15RA,EDN1,VWF,IGFBP5,UNC5B,IGFBP3,EBF1,FOS,VASH1,TGFBR2,RHOB,TGFBR3,COL4A1,CRISPLD2,ANGPTL4,SGK1,CRYAB,ATF3,CEBPD,PDGFB,ADCY4,NEDD9,PCDH12,THSD1,THBS1,RASGRP3,LINC01929,DLL4,RASD1,PALMD,PODXL,CCL2,GBP2,PCDH1,APOL3,GBP4,EGR1,JUN,GADD45B,CAVIN2,LUM,SPRY4,IGF2,KLF2,EFNA1,CXCL10,NR4A1,RGCC,TCIM,HOOK2,COL5A1,MGP,BHLHE40,SNAI1,FOSB
12	ATF3	42.83	Literature ChIP-seq,28;ARCHS4 Coexpression,2;ENCODE ChIP-seq,102;Enrichr Queries,12;ReMap ChIP-seq,111;GTEx Coexpression,2	MAP10,MYLK2,ZNF571,CD83,SERPINE1,TNC,OLFML2A,HNMT,PVR,RGS4,MFSD13A,ZFP36,RGS2,ZNF608,SESN2,PDK4,CYP1B1,CHAC1,JUNB,PHLDA1,IER2,IL15RA,RSAD2,ZFP3,IGFBP3,RFX2,ZSCAN22,SIK1,ATF3,PFKFB3,TWIST1,NDRG1,PCDH18,SOCS2,NUAK2,HMOX1,ZNF546,LINC00313,SLC19A2,TMEM184A,PLK3,EGR1,JUN,GADD45B,UBE2C,PLK2,TNFRSF9,HTR1D,SMAD7,EFNA1,NR4A2,NR4A1,CXCL10,OCLN,NR4A3,RGCC,HOOK2,RCAN2,BHLHE40,SNAI1,NABP1,MAFK,IL7R,ADORA2A-AS1,TOP2A,CSRNP1,BTG2,ITGB3,IL24,NRARP,BICDL2,CXCL1,CXCL3,CXCL2,CTSS,RND1,AKAP12,SHF,THBD,DUSP10,CA2,KYNU,ENC1,PMEPA1,KDM6B,DUSP2,EDN1,VWF,DUSP1,TMC7,TMEM171,KIF23,FOS,RGMB,RHOB,TGFBR2,ITPKB,ELF3,BHLHE40-AS1,ANGPTL4,SGK1,FAM72D,DTL,SOCS2-AS1,BIRC3,FAM72A,PPP1R15A,PTGER4,HDAC5,CEBPD,BCL2A1,NEDD9,PRICKLE1,CENPA,THBS1,AURKA,DLL4,RASD1,SERTAD1,CCL2,E2F2,PTK2B,HES1,GBP2,SLC25A25,KCNJ2,ATF7IP,LUM,SPRY4,KLF2,VEGFA,P2RX7,EEPD1,SNRK,TCIM,KRT17,TNIP3,FOSB,PTX3,EVI2B,SLC28A3
13	NFIL3	44.67	ARCHS4 Coexpression,50;Enrichr Queries,32;GTEx Coexpression,52	TOP2A,CSRNP1,BTG2,CD83,TNFAIP6,SERPINE1,TNC,CXCL1,AHR,CXCL2,CTSS,MEDAG,AKAP12,THBD,ZFP36,RGS2,DUSP10,SESN2,ENC1,PDK4,PDK3,CYP1B1,CHAC1,JUNB,PHLDA1,IER2,KDM6B,DUSP1,IGFBP3,FOS,RHOB,CRISPLD2,SIK1,ANGPTL4,SGK1,ATF3,JDP2,BIRC3,PPP1R15A,PTGER4,PFKFB3,CEBPD,NEDD9,SAMSN1,HIF1A,NDRG1,THBS1,SOCS2,SERTAD1,CHST11,HMOX1,CCL2,GBP2,PLK3,EGR1,JUN,GADD45B,PLK2,KLF2,VEGFA,SMAD7,NR4A2,CXCL10,NR4A1,NR4A3,HOOK2,BHLHE40,SNAI1,FOSB,EVI2B
14	ARID5A	45	ARCHS4 Coexpression,25;GTEx Coexpression,65	PPP1R15A,CSRNP1,PFKFB3,CD83,TNFAIP6,BCL2A1,SAMSN1,TNFSF13B,ZFP36,SOCS1,SERTAD1,IL21R,PDK3,PTK2B,GBP2,JUNB,IER2,APOL3,KDM6B,PPP1R16B,PLK3,IL15RA,COL4A2-AS1,DUSP2,GADD45B,KLF2,PIK3IP1,MAFK,GRAP,EVI2B
15	CENPA	47.5	ARCHS4 Coexpression,29;GTEx Coexpression,66	TOP2A,PIF1,GAS2L3,UBE2C,KIF23,AURKA,CENPE,ASPM,CENPF,CCNB1,KIF18A,PSRC1,CCNE1,DEPDC1,FAM72D,FAM83D,DTL,FAM72C,FAM72B,ZNF695,FAM72A,E2F8
16	SOX17	49	Literature ChIP-seq,63;ARCHS4 Coexpression,18;Enrichr Queries,106;GTEx Coexpression,9	EHF,SERPINE1,TNC,PVR,RGS4,MFSD13A,ZFP36,RGS2,SESN2,PDK4,CYP1B1,JUNB,PHLDA1,IER2,TNS1,PPP1R16B,COL27A1,IGFBP5,CISH,UNC5B,IGFBP3,EBF1,BTC,ABCA10,RNF125,COL4A1,KCTD11,ATF3,ABHD4,PDGFB,PCDH12,FBLN5,ADAMTS10,SOCS2,LINC01929,BCL2L11,PODXL,CGA,TNFSF18,EGR1,JUN,GADD45B,ABCA6,TNFRSF9,IGF2,NFATC2,NR4A2,CXCL10,NR4A1,DAB2,RGCC,DNMBP,HOOK2,COL5A1,BHLHE40,SNAI1,BTG2,FLT1,TCF21,CLEC14A,OPLAH,CXCL5,RND1,AKAP12,THBD,TRIM6,DUSP10,CA2,ENC1,PMEPA1,EDN1,VWF,KIF23,FOS,PDCD1LG2,TGFBR2,RHOB,TGFBR3,NR5A2,DEPDC1,SGK1,HDAC5,CEBPD,ADCY4,NEDD9,PRICKLE1,THSD1,THBS1,DLL4,RASD1,PALMD,SH3TC2,GCNT2,CCL2,HES1,PCDH1,APOL3,KCNJ2,SLC25A25,ATF7IP,TRPA1,GALNT3,CAVIN2,LUM,KLF2,VEGFA,PER2,SNRK,MGP,FOSB
17	SOX7	49	ARCHS4 Coexpression,76;Enrichr Queries,30;GTEx Coexpression,41	EHF,BTG2,FLT1,SERPINE1,TNC,NRARP,CLEC14A,AKAP12,THBD,ZFP36,CA2,PDK4,TNFSF10,CYP1B1,JUNB,PHLDA1,TP63,TNS1,EDN1,IGFBP5,VWF,RSAD2,IGFBP3,EBF1,TMC7,FOS,TGFBR2,TGFBR3,CRISPLD2,COL4A1,ZNF713,ANGPTL4,SGK1,CRYAB,MDFI,ATF3,CEBPD,PDGFB,ADCY4,PCDH12,NDRG1,THBS1,THSD1,RASGRP3,DLL4,GNA15,NUAK2,PALMD,PODXL,HMOX1,CCL2,HES1,PCDH1,N4BP3,GBP2,MEST,FAM83A,TMEM184A,EGR1,JUN,GADD45B,CAVIN2,PLK2,IGF2,KLF2,NR4A2,EFNA1,CXCL10,NR4A1,SNRK,DAB2,NR4A3,HOOK2,COL5A1,BHLHE40,MGP,FOSB
18	JUNB	52.5	ARCHS4 Coexpression,19;Enrichr Queries,90;ReMap ChIP-seq,96;GTEx Coexpression,5	MAP10,CSRNP1,BTG2,EHF,RAB3A,CD83,ITGB3,SERPINE1,MIR1260B,BICDL2,CXCL1,CXCL2,CTSS,MEDAG,THBD,ZFP36,RGS2,DUSP10,SESN2,CYP1B1,PMEPA1,JUNB,PHLDA1,IER2,KDM6B,DUSP2,EDN1,DUSP1,XXYLT1-AS2,ZFP3,IGFBP3,TEX14,FOS,RHOB,ITPKB,COL4A1,BHLHE40-AS1,SIK1,ANGPTL4,SGK1,ATF3,BIRC3,PPP1R15A,PTGER4,PFKFB3,CEBPD,BCL2A1,PDGFB,HIF1A,NDRG1,THBS1,HSD11B1,SOCS2,SOCS1,SERTAD1,HAS1,IL21R,CCL2,E2F2,HMOX1,HES1,GBP2,SLC25A25,PLK3,EGR1,JUN,GADD45B,HSPA1L,PLK2,KLF2,SMAD7,VEGFA,NR4A2,NR4A1,CXCL10,NR4A3,RGCC,HOOK2,PIK3IP1,BHLHE40,SNAI1,FOSB,NABP1,MAFK,EVI2B
19	KLF9	53.5	ARCHS4 Coexpression,56;Enrichr Queries,43;ReMap ChIP-seq,31;GTEx Coexpression,84	MYLK2,SERPINE1,RORA,AHR,ZFP36,RGS2,ZNF608,DPF1,PDK4,CYP1B1,JUNB,PHLDA1,IER2,TNS1,HES6,IGFBP5,IGFBP3,EBF1,CRISPLD2,COL4A1,SIK1,ATF3,PFKFB3,FOXG1,PDGFB,LPAR1,NDRG1,SOCS2,HMOX1,N4BP3,SLC19A2,TMEM184A,EGR1,JUN,GADD45B,ABCA6,CBX2,PLK2,ZFHX4,SMAD7,EFNA1,NR4A2,NR4A1,CXCL10,DAB2,SLC6A8,RGCC,NR4A3,HOOK2,BHLHE40,MAFK,RCOR2,FGFR3,CSRNP1,BTG2,SYNM,NRARP,BICDL2,MYPN,AKAP12,CA2,ENC1,PMEPA1,FBXL19-AS1,KDM6B,IL11,FOS,RHOB,TGFBR2,TGFBR3,ZMIZ1-AS1,PSRC1,MRAS,ANGPTL4,SGK1,RAPGEF5,CRYAB,ANGPTL1,PPP1R15A,PNCK,CEBPD,NEDD9,FIGN,THBS1,LMF1,DLL4,SERTAD1,PALMD,ATOH8,E2F2,HES1,PCDH1,GBP2,COL4A2-AS1,CAVIN2,KCNJ12,MIR99AHG,SPRY4,KLF2,VEGFA,PIK3IP1,MGP,FOSB,LINC01679
20	RFX8	54	ARCHS4 Coexpression,89;GTEx Coexpression,19	PRDM8,TNFAIP6,BCL2A1,SERPINE1,LPAR1,TWIST1,CXCL3,HIF1A,CENPA,PCDH18,CXCL5,MEDAG,CCNB1,GNA15,CHST11,LINC02015,CPA3,SERPINB2,TRPA1,KIF23,PDCD1LG2,RUNX2,VASN,CENPE,ASPM,CENPF,KIF18A,MIR221,LINC00607,DEPDC1,FOSB,PTX3,ANGPTL4,STEAP1
21	EGR1	54.83	Literature ChIP-seq,49;ARCHS4 Coexpression,78;ENCODE ChIP-seq,63;Enrichr Queries,22;ReMap ChIP-seq,116;GTEx Coexpression,1	ZNF571,CD83,CHRM4,SERPINE1,TNC,JADE2,ZFP36,RGS2,PDK4,CYP1B1,CHAC1,JUNB,PHLDA1,IER2,ICOSLG,CISH,IGFBP5,IGFBP3,SLC11A2,RFX2,COL4A1,SIK1,KCTD11,ATF3,PFKFB3,SDC2,HIF1A,NDRG1,SOCS2,HMOX1,N4BP3,TMEM184A,PLK3,EGR1,JUN,GADD45B,CBX2,PLK2,TRPV3,EFNA1,NR4A2,NR4A1,CXCL10,OCLN,NR4A3,RGCC,LPAR5,HOOK2,BHLHE40,SNAI1,RCOR2,TP73,TOP2A,CSRNP1,BTG2,NRARP,BICDL2,CXCL1,CXCL2,CTSS,AKAP12,THBD,CA2,ENC1,ZNF280C,PMEPA1,ITGB8,FBXL19-AS1,KDM6B,GPR39,DUSP2,EDN1,DUSP1,FOS,RHOB,ZMIZ1-AS1,BHLHE40-AS1,GAS1,ANGPTL4,SGK1,BIRC3,PPP1R15A,CEBPD,THBS1,FSTL3,DLL4,SERTAD1,HAS1,CCL2,HES1,GBP2,SLC25A25,HSPA1L,CAVIN2,SPRY4,LYSMD2,KLF2,RFLNA,VEGFA,PER2,SNRK,KITLG,MGP,FOSB
22	BATF3	55.33	ARCHS4 Coexpression,24;Enrichr Queries,107;GTEx Coexpression,35	RTP4,SAMD9L,BTG2,CD83,TNFAIP6,SERPINE1,TNC,DDX60L,CXCL2,CTSS,MEDAG,TNFSF13B,ZC3H12D,ZFP36,RGS2,CA2,TNFSF10,CYP1B1,JUNB,PHLDA1,TRIM22,KDM6B,IL15RA,DUSP2,CISH,RSAD2,XXYLT1-AS2,PDCD1LG2,FOS,COL4A1,GRAPL,SGK1,ATF3,BIRC3,PTGER4,PFKFB3,CEBPD,BCL2A1,SP140,SH2D2A,LPAR1,MIR3142HG,SAMSN1,RASGRP1,THBS1,PTGS1,SOCS2,SOCS1,BCL2L11,IL21R,CCL2,HMOX1,GBP2,GBP4,EGR1,COL4A2-AS1,JUN,VCAM1,GADD45B,TNFRSF9,GREB1,POU2F2,CXCL10,NR4A1,SH3RF2,CXCL11,NR4A3,HOOK2,TNIP3,BHLHE40,FOSB,GRAP,IL7R
23	BHLHE40	55.5	ARCHS4 Coexpression,13;ENCODE ChIP-seq,35;ReMap ChIP-seq,112;GTEx Coexpression,62	RTP4,CSRNP1,BTG2,EHF,RAB3A,CSF2,CRYBG1,SERPINE1,NRARP,BICDL2,JADE2,AHR,HNMT,CXCL5,MEDAG,MFSD13A,ZFP36,FBXL19-AS1,CHAC1,JUNB,TP63,IER2,KDM6B,PPP1R16B,DUSP2,CISH,DUSP1,VASH2,FOS,PGM2L1,RHOB,ZMIZ1-AS1,NR5A2,ELF3,BHLHE40-AS1,ARHGEF4,SIK1,KCTD11,ATF3,MDFI,CERS1,OSBP2,BIRC3,PPP1R15A,HDAC5,PFKFB3,SH2D2A,HIF1A,SAMSN1,NDRG1,FSTL3,AURKA,DLL4,SOCS2,GNA15,SOCS1,BCL2L11,SERTAD1,CHST11,SH3TC2,SLAMF9,IL21R,PTK2B,HES1,N4BP3,TMEM184A,ATF7IP,PLK3,EGR1,JUN,HSPA1L,GADD45B,LRRN3,CBX2,SPRY4,VEGFA,SMAD7,PER2,EFNA1,NR4A2,NR4A1,SNRK,HOOK2,PIK3IP1,TNIP3,BHLHE40,FOSB,HYLS1,MAFK,FGFR3,CPEB2,LGR4
24	ETV3L	57.33	ARCHS4 Coexpression,67;Enrichr Queries,47;GTEx Coexpression,58	CSRNP1,BTG2,CSF3,FLT1,CD83,TNFAIP6,ITGB3,SERPINE1,RORA,CXCL1,CXCL3,CXCL2,ZC3H12D,RGS2,DUSP10,ZNF608,KYNU,CYP1B1,ITGB8,PMEPA1,PHLDA1,TNS1,KDM6B,IL15RA,DUSP2,EDN1,SERPINB2,IGFBP5,RSAD2,XXYLT1-AS2,VASH2,EBF1,NRG1,EREG,LINC01619,ANGPTL4,GRAPL,FAM72D,SGK1,DTL,FAM72B,ATF3,BIRC3,FAM72A,PPP1R15A,PTGER4,PIF1,CEMIP,PFKFB3,BCL2A1,LPAR1,CENPA,MIR3142HG,THBS1,SAMSN1,RASGRP3,SLAMF9,IL21R,CCL2,GBP2,EGR1,JUN,TSLP,CCL20,TNFRSF9,POU2F2,VEGFA,NR4A2,CXCL10,NR4A1,NR4A3,HOOK2,TNIP3,BHLHE40,FOSB,PTX3,IL7R,ZNF695
25	PRDM1	58.6	ARCHS4 Coexpression,55;ENCODE ChIP-seq,30;Enrichr Queries,4;ReMap ChIP-seq,13;GTEx Coexpression,191	PRDM8,EHF,SAMD9L,CD83,CHRM4,SERPINE1,TNC,RORA,AHR,HNMT,CLDN1,ZC3H12D,MFSD13A,RGS2,ZFP36,PDK4,TNFSF10,CYP1B1,CHAC1,JUNB,PHLDA1,TRIM22,IL15RA,CISH,RSAD2,IGFBP3,EBF1,RUNX2,EREG,ABCA10,CCNE2,COL4A1,LINC01619,ATF3,PFKFB3,TTYH2,SH2D2A,SP140,MIR3142HG,HIF1A,SAMSN1,NDRG1,RASGRP1,HSD11B1,NUAK2,BCL2L11,SOCS1,CHST11,RDH10,HMOX1,N4BP3,FAM83A,SLC19A2,LINC00313,TMEM184A,EGR1,JUN,VCAM1,GADD45B,LRRN3,PLK2,CBX2,TNFRSF9,HTR1D,GREB1,RGMB-AS1,SMAD7,NR4A2,CXCL10,NR4A1,DAB2,KIF18A,NR4A3,RGCC,LPAR5,HOOK2,COL5A1,BHLHE40,NABP1,IL7R,CSRNP1,BTG2,CRYBG1,TNFAIP6,IL24,MIR1260B,CXCL1,CXCL2,CTSS,DUSP10,CA2,ENC1,PMEPA1,CA9,NKX3-1,DUSP2,EDN1,SERPINB2,PTGIS,DUSP1,SSTR1,FOS,RGMB,RHOB,TGFBR2,BHLHE40-AS1,ANGPTL4,SGK1,FAM72D,DTL,FJX1,ANGPTL1,FAM72B,BIRC3,FAM72A,PPP1R15A,PTGER4,CEBPD,BCL2A1,NEDD9,FIGN,THBS1,GNA15,APOL6,PALMD,IL21R,CCL2,HES1,GBP2,LINC02015,APOL3,KCNJ2,CCL20,SPRY4,KLF2,VEGFA,EPGN,EVI2A,TCIM,FOSB,EVI2B,LGR4
26	HMGA2	58.67	ARCHS4 Coexpression,44;Enrichr Queries,117;GTEx Coexpression,15	TOP2A,SERPINE1,TNC,CXCL5,AKAP12,RGS2,SALL2,ENC1,GRB10,CYP1B1,PMEPA1,PHLDA1,EDN1,IGFBP5,IGFBP3,KIF23,NRG1,FOS,RUNX2,EREG,RHOB,TGFBR2,ASPM,CCNE2,NAV3,COL4A1,LINC00607,DEPDC1,STEAP1,SGK1,DTL,ATF3,GRAMD1B,CEBPD,LPAR1,TWIST1,HIF1A,CENPA,PCDH18,NDRG1,THBS1,AURKA,SOCS2,CCNB1,PODXL,HMOX1,CCL2,PTK2B,LINC02015,MEST,EGR1,JUN,TRPA1,GADD45B,UBE2C,PLK2,CBX2,SPRY4,GDF5,VEGFA,CENPE,CENPF,KIF18A,DNMBP,MIR221,HOOK2,COL5A1,BHLHE40,MFAP2,PTX3,RCOR2,ZNF695
27	FOXF1	59	ARCHS4 Coexpression,70;Enrichr Queries,40;GTEx Coexpression,67	PRDM8,SYNM,FLT1,SERPINE1,DIXDC1,TNC,TCF21,CXCL2,AKAP12,RGS4,THBD,RGS2,ZFP36,LBH,CYP1B1,JUNB,PHLDA1,TNS1,IL11,EDN1,PTGIS,IGFBP5,IGFBP3,EBF1,WNT9A,FOS,RGMB,WNT16,MID1,RHOB,BTC,TGFBR3,CRISPLD2,COL4A1,GAS1,SGK1,CRYAB,ANGPTL1,ATF3,CEMIP,PNCK,CEBPD,LPAR1,TWIST1,PRICKLE1,THBS1,PCDH18,FBLN5,PTGS1,DLL4,PODXL,CCL2,FAM83D,GBP2,EGR1,JUN,VCAM1,GADD45B,TRPA1,CAVIN2,LUM,IGF2,KLF2,VASN,VEGFA,SMAD7,NR4A2,CXCL10,KITLG,DAB2,RGCC,HOOK2,COL5A1,MGP,BHLHE40,FOSB,PTX3
28	TWIST2	60	ARCHS4 Coexpression,73;GTEx Coexpression,47	PTGFR,CEMIP,TNC,LPAR1,TWIST1,HIF1A,PCDH18,THBS1,FBLN5,MEDAG,LINC02015,PTGIS,IGFBP5,IGFBP3,GDF5,RUNX2,VASN,DAB2,MIR221,COL5A1,LINC00607,MFAP2,GAS1,PTX3,SIM1,STEAP1
29	KLF6	60.5	ARCHS4 Coexpression,5;Enrichr Queries,101;ReMap ChIP-seq,68;GTEx Coexpression,68	CSRNP1,BTG2,CD83,SERPINE1,AHR,JADE2,CLDN1,CXCL2,CTSS,AKAP12,ZFP36,RGS2,DUSP10,DPYSL4,ENC1,PMEPA1,CYP1B1,JUNB,PHLDA1,IER2,TRIM22,EDN1,DUSP1,XXYLT1-AS2,DNMBP-AS1,IGFBP3,FOS,RUNX2,EREG,RHOB,TGFBR2,ZMIZ1-AS1,RNF125,ELF3,COL4A1,BHLHE40-AS1,SIK1,SGK1,ATF3,BIRC3,PTGER4,PPP1R15A,PFKFB3,ABHD4,CEBPD,PDGFB,ADCY4,NEDD9,HIF1A,NDRG1,THBS1,SAMSN1,NKILA,SOCS2,NUAK2,SERTAD1,P2RY2,PTK2B,HMOX1,CCL2,HES1,PCDH1,GBP2,APOL3,FAM83A,MPP2,PLK3,EGR1,JUN,GADD45B,PLK2,HTR1D,KLF2,VEGFA,SMAD7,NR4A2,CXCL10,NR4A1,SNRK,DNMBP,RGCC,MIR221,KRT17,HOOK2,PIK3IP1,BHLHE40,FOSB,NABP1,EVI2B,IL7R,IL18R1
30	EPAS1	61.5	ARCHS4 Coexpression,161;Enrichr Queries,39;ReMap ChIP-seq,34;GTEx Coexpression,12	CASC8,SERPINE1,TNC,AHR,PVR,ZFP36,RGS2,TNFSF10,PDK4,CYP1B1,JUNB,PHLDA1,TNS1,IL15RA,IGFBP5,XXYLT1-AS2,DNMBP-AS1,IGFBP3,ENKUR,COL4A1,CRISPLD2,LINC01619,ATF3,PFKFB3,PDGFB,PCDH12,MIR3142HG,NDRG1,HIF1A,FBLN5,SOCS2,NUAK2,PODXL,HMOX1,N4BP3,EGR1,JUN,GADD45B,PLK2,NR4A2,CXCL10,NR4A1,DAB2,RGCC,NR4A3,HOOK2,COL5A1,BHLHE40,IL7R,CSRNP1,BTG2,FLT1,TCF21,CLEC14A,AKAP12,THBD,LBH,CA2,ENC1,PMEPA1,CA9,EDN1,VWF,FOS,TGFBR2,C1QL1,RHOB,TGFBR3,MRAS,ZMIZ1-AS1,ELF3,BHLHE40-AS1,ANGPTL4,SGK1,LTK,BCL2A1,CEBPD,ADCY4,NEDD9,THSD1,THBS1,PTGS1,NKILA,DLL4,GNA15,SERTAD1,PALMD,ATOH8,CCL2,GBP2,LINC02015,APOL3,GBP4,CAVIN2,LUM,SPRY4,LYSMD2,KLF2,VEGFA,TCIM,MGP,LINC01679,TJP2
31	ZNF267	64.33	ARCHS4 Coexpression,17;Enrichr Queries,58;GTEx Coexpression,118	CSRNP1,BTG2,SAMD9L,CD83,TNFAIP6,DDX60L,CXCL1,AHR,CXCL3,CXCL2,CTSS,TNFSF13B,ZC3H12D,ZFP36,RGS2,DUSP10,KYNU,TNFSF10,CYP1B1,JUNB,PHLDA1,TRIM22,KDM6B,IL15RA,DUSP2,SERPINB2,RSAD2,FOS,SGK1,ATF3,BIRC3,PPP1R15A,PTGER4,PFKFB3,BCL2A1,CEBPD,SP140,SAMSN1,HIF1A,THBS1,APOL6,SOCS1,IL21R,HMOX1,CCL2,GBP2,GBP4,EGR1,JUN,GADD45B,CCL20,TNFRSF9,PLK2,POU2F2,KLF2,VEGFA,SMAD7,NR4A2,CXCL10,NR4A1,NR4A3,EVI2A,HOOK2,TNIP3,BHLHE40,FOSB,NABP1,GRAP,EVI2B,IL7R,IL18R1
32	FOSL2	68.4	ARCHS4 Coexpression,114;ENCODE ChIP-seq,32;Enrichr Queries,25;ReMap ChIP-seq,51;GTEx Coexpression,120	SERPINE1,TNC,ABAT,DDX60L,JADE2,AHR,ZFP36,RGS2,HTR7,CYP1B1,JUNB,PHLDA1,IER2,TNS1,IGFBP5,IGFBP3,CRISPLD2,COL4A1,SIK1,ATF3,PFKFB3,ABHD4,HIF1A,NDRG1,RASGRP3,SOCS2,HMOX1,TMEM184A,PLK3,EGR1,JUN,GADD45B,PLK2,NFATC2,SMAD7,EFNA1,NR4A2,CXCL10,NR4A1,DAB2,NR4A3,DNMBP,HOOK2,COL5A1,BHLHE40,NABP1,MAFK,IL7R,CSRNP1,BTG2,BICDL2,CXCL1,CXCL2,MYPN,CTSS,AKAP12,THBD,DUSP10,KYNU,ENC1,PMEPA1,CA9,KDM6B,IL11,GPR39,EDN1,DUSP1,FOS,PDCD1LG2,RHOB,TGFBR2,ELF3,BHLHE40-AS1,ANGPTL4,SGK1,BIRC3,PPP1R15A,PTGER4,HDAC5,CEBPD,NEDD9,CENPA,THBS1,NKILA,GNA15,SERTAD1,CCL2,HES1,GBP2,LINC02015,SLC25A25,MPP2,SPRY4,EFR3B,KLF2,VEGFA,SH3RF2,TCIM,MFAP2,FOSB
33	EGR3	70	ARCHS4 Coexpression,11;Enrichr Queries,3;GTEx Coexpression,196	CSRNP1,BTG2,CD83,SERPINE1,TNC,RORA,CXCL1,NRARP,AHR,CLDN1,CXCL2,AKAP12,RGS4,THBD,ZFP36,RGS2,DUSP10,CA2,ENC1,PDK4,CYP1B1,PMEPA1,CHAC1,JUNB,PHLDA1,IER2,TP63,ICOSLG,KDM6B,DUSP2,EDN1,SERPINB2,IGFBP5,DUSP1,IGFBP3,EBF1,FOS,VASH1,WNT16,DUSP8,RHOB,TGFBR3,SIK1,ANGPTL4,SGK1,ATF3,JDP2,PPP1R15A,PTGER4,PFKFB3,CEBPD,BCL2A1,LPAR1,PDGFB,NEDD9,NDRG1,RASGRP1,THBS1,SOCS2,RASD1,SERTAD1,HMOX1,CCL2,GBP2,MEST,TNFSF18,PLK3,EGR1,JUN,GADD45B,PLK2,SPRY4,TRPV3,NFATC2,KLF2,VEGFA,SMAD7,NR4A2,CXCL10,NR4A1,RGCC,NR4A3,HOOK2,COL5A1,LPAR5,MGP,BHLHE40,FOSB,LINC01679,PTX3,FGFR3
34	MSC	70.67	ARCHS4 Coexpression,40;Enrichr Queries,31;GTEx Coexpression,141	BTG2,CSF3,CD83,TNFAIP6,SERPINE1,TNC,CXCL1,CXCL3,CXCL2,AKAP12,RGS4,RGS2,DUSP10,KYNU,ENC1,CYP1B1,PMEPA1,CHAC1,JUNB,PHLDA1,TNS1,IL15RA,EDN1,PTGIS,SERPINB2,IGFBP5,RSAD2,XXYLT1-AS2,IGFBP3,PDCD1LG2,FOS,CRISPLD2,COL4A1,ANGPTL4,FAM72D,SGK1,FAM72B,ATF3,BIRC3,PPP1R15A,PTGER4,PIF1,PFKFB3,CEBPD,BCL2A1,LPAR1,MIR3142HG,NDRG1,THBS1,SAMSN1,FBLN5,SERTAD1,IL21R,HMOX1,CCL2,GBP2,EGR1,JUN,VCAM1,GADD45B,TSLP,CCL20,LUM,TNFRSF9,KLF2,SMAD7,VEGFA,NR4A2,CXCL10,NR4A1,NR4A3,HOOK2,COL5A1,TNIP3,MGP,BHLHE40,NOX4,FOSB,PTX3,IL7R
35	ETS2	76.75	Literature ChIP-seq,154;ARCHS4 Coexpression,42;Enrichr Queries,41;GTEx Coexpression,70	CSRNP1,BTG2,CD83,SERPINE1,RORA,CXCL1,AHR,CLDN1,CXCL2,AKAP12,THBD,ZFP36,RGS2,DUSP10,CA2,ENC1,CYP1B1,PMEPA1,JUNB,PHLDA1,TP63,IER2,TNS1,KDM6B,IL15RA,EDN1,IGFBP3,ANO9,FOS,WNT16,RHOB,TGFBR2,ETV7,TGFBR3,ELF3,COL4A1,SIK1,SGK1,ATF3,BIRC3,PPP1R15A,PFKFB3,CEBPD,NEDD9,HIF1A,NDRG1,THBS1,SOCS2,GNA15,HMOX1,CCL2,HES1,GBP2,EGR1,JUN,GADD45B,PLK2,KLF2,VEGFA,SMAD7,PER2,EFNA1,NR4A2,CXCL10,NR4A1,SNRK,DNMBP,HOOK2,BHLHE40,FOSB,MAFK,TJP2
36	TWIST1	78	ARCHS4 Coexpression,82;Enrichr Queries,88;ReMap ChIP-seq,55;GTEx Coexpression,87	MYLK2,SERPINE1,TNC,JADE2,AHR,RGS4,RGS2,CYP1B1,JUNB,PHLDA1,IER2,TNS1,IGFBP5,UNC5B,XXYLT1-AS2,IGFBP3,EBF1,RUNX2,CRISPLD2,COL4A1,STEAP1,ATF3,PTGFR,CEMIP,TTYH2,SH2D2A,SDC2,LPAR1,HIF1A,PCDH18,NDRG1,FBLN5,SOCS2,TMEM184A,EGR1,JUN,VCAM1,GADD45B,PLK2,IGF2,GDF5,ZFHX4,VASN,SMAD7,NR4A2,CXCL10,DAB2,NR4A3,MIR221,COL5A1,HOOK2,BHLHE40,SNAI1,MAFK,SIM1,RCOR2,INKA1,TOP2A,CSRNP1,BTG2,TNFAIP6,MEDAG,AKAP12,ENC1,PMEPA1,KDM6B,EDN1,PTGIS,FOS,RHOB,TGFBR2,ZMIZ1-AS1,PSRC1,CLDN14,LINC00607,GAS1,ANGPTL4,SGK1,HDAC5,CEBPD,PRICKLE1,THBS1,SERTAD1,ATOH8,E2F2,CCL2,HES1,LINC02015,SLC25A25,RUNX1T1,ANGPT1,LUM,SPRY4,KLF2,VEGFA,MFAP2,MGP,FOSB,PTX3,TJP2
37	HIC1	78	ARCHS4 Coexpression,159;Enrichr Queries,19;GTEx Coexpression,56	BTG2,FLT1,ITGB3,SERPINE1,TNC,CLEC14A,OLFML2A,AKAP12,THBD,ZFP36,GRB10,CYP1B1,PMEPA1,JUNB,PHLDA1,IER2,ICOSLG,TNS1,PPP1R16B,EDN1,VWF,IGFBP5,UNC5B,IGFBP3,EBF1,ANO9,FOS,RUNX2,RHOB,TGFBR3,ABCA10,CRISPLD2,COL4A1,GAS1,ANGPTL4,SGK1,ATF3,CEBPD,PDGFB,ADCY4,LPAR1,TWIST1,PCDH12,NDRG1,THBS1,FBLN5,DLL4,IL21R,CCL2,PTK2B,APOL3,EGR1,JUN,VCAM1,GADD45B,ABCA6,CAVIN2,LUM,PLK2,SPRY4,IGF2,KLF2,VASN,VEGFA,SMAD7,NR4A2,CXCL10,NR4A1,RGCC,NR4A3,COL5A1,TCIM,HOOK2,MGP,BHLHE40,SNAI1,FOSB
38	GATA2	79	Literature ChIP-seq,12;ARCHS4 Coexpression,317;ENCODE ChIP-seq,3;Enrichr Queries,49;ReMap ChIP-seq,67;GTEx Coexpression,26	PRDM8,EHF,CSF3,CSF2,CD83,SERPINE1,DDX60L,RORA,HNMT,RGS4,ZFP36,RGS2,HTR7,ZNF608,SESN2,DPF1,NPPA,TNFSF10,GRB10,CYP1B1,DPF3,JUNB,PHLDA1,TRIM22,IER2,TNS1,MAP3K5,CPA3,PPP1R16B,IL15RA,COL27A1,CISH,RSAD2,IGFBP5,XXYLT1-AS2,IGFBP3,DNMBP-AS1,SLC11A2,EBF1,RFX2,MID1,COL4A1,CRISPLD2,LINC01619,ATF3,SLC26A2,SLC45A1,PDGFB,GMPR,TWIST1,PCDH12,HIF1A,NDRG1,SAMSN1,SLC5A3,RASGRP1,SOCS2,CHST11,PODXL,RDH10,SLAMF9,HMOX1,ZNF546,CGA,SLC19A2,FAM83A,LINC00313,TNFSF18,PLK3,EGR1,JUN,GADD45B,UBE2C,ABCA6,PLK2,IGF2,NFATC2,SMAD7,EFNA1,NR4A2,CXCL10,NR4A1,DAB2,CXCL11,RGCC,DNMBP,HOOK2,COL5A1,DCHS2,BHLHE40,NABP1,MAFK,IL7R,FGFR3,INKA1,BTG2,FLT1,CRYBG1,ATP2A3,TCF21,MIR1260B,CLEC14A,CXCL2,MYOM3,AKAP12,SHF,THBD,DUSP10,LBH,CA2,ENC1,MAN1A1,NKX3-1,KDM6B,GPR39,EDN1,CHST6,VWF,DUSP1,TEX14,FOS,PDCD1LG2,RHOB,TGFBR2,TGFBR3,ASPM,ZMIZ1-AS1,PSRC1,ELF3,NAV3,LRRC7,CLDN14,BHLHE40-AS1,RAPGEF5,SGK1,DTL,FJX1,SOCS2-AS1,BIRC3,PPP1R15A,PTGER4,CEBPD,ADCY4,NEDD9,PRICKLE1,THSD1,THBS1,PTGS1,DLL4,GNA15,PALMD,SH3TC2,CNR1,P2RY2,GCNT2,PTK2B,E2F2,CCL2,HES1,GBP2,MEST,APOL3,SLC25A25,KCNJ2,RUNX1T1,ATP2B1-AS1,GALNT3,ANGPT1,TRPA1,CAVIN2,LUM,KCNJ12,SPRY4,TYW1B,KLF2,VEGFA,RFLNA,SNRK,KITLG,TCIM,PIK3IP1,MGP,FOSB,PTX3,IL18R1,TJP2
39	ETS1	84.33	Literature ChIP-seq,160;ARCHS4 Coexpression,27;ENCODE ChIP-seq,8;Enrichr Queries,127;ReMap ChIP-seq,157;GTEx Coexpression,27	SLC46A3,SAMD9L,EHF,ZNF571,CD83,SERPINE1,TNC,RORA,JADE2,AHR,ZC3H12D,ZFP36,RGS2,SESN2,CYP1B1,JUNB,PHLDA1,TRIM22,IER2,CPA3,PPP1R16B,IL15RA,CISH,RSAD2,IGFBP3,SLC11A2,EBF1,RUNX2,RNF125,COL4A1,ZSCAN22,SIK1,KCTD11,GRAPL,ATF3,BRSK1,PIF1,PFKFB3,SP140,PDGFB,PCDH12,HIF1A,NDRG1,SAMSN1,RASGRP1,ADAMTS10,BCL2L11,SOCS1,CHST11,HMOX1,ZNF546,FAM83D,TMEM184A,PLK3,EGR1,JUN,VCAM1,GADD45B,PLK2,NFATC2,SMAD7,NR4A2,EFNA1,NR4A1,CXCL10,DAB2,HOOK2,COL5A1,BHLHE40,NABP1,MAFK,GRAP,IL7R,INKA1,CSRNP1,BTG2,FLT1,ITGB3,ATP2A3,CLEC14A,NRARP,BICDL2,CXCL5,AKAP12,DUSP10,LBH,PMEPA1,CA9,FBXL19-AS1,KDM6B,EDN1,VWF,IL15,DUSP1,KIF23,PDCD1LG2,FOS,DUSP8,PGM2L1,TGFBR2,RHOB,TGFBR3,ITPKB,BHLHE40-AS1,ANGPTL4,SGK1,JDP2,BIRC3,PPP1R15A,HDAC5,CEBPD,ADCY4,NEDD9,THBS1,CENPA,DLL4,APOL6,SERTAD1,CCL2,E2F2,PTK2B,HES1,GBP2,APOL3,GBP4,ANGPT1,SPRY4,PLCL2,KLF2,VEGFA,P2RX7,SNRK,PIK3IP1,ADM2,TNIP3,FOSB,EVI2B
40	PLSCR1	93	ARCHS4 Coexpression,30;GTEx Coexpression,156	RTP4,SAMD9L,CD83,CEBPD,TNFAIP6,BCL2A1,DDX60L,CXCL3,SAMSN1,CXCL2,CTSS,TNFSF13B,APOL6,KYNU,TNFSF10,GBP2,APOL3,TRIM22,IL15RA,SERPINB2,RSAD2,CCL20,CXCL10,TNIP3,NABP1,IL18R1
41	PPARG	98	Literature ChIP-seq,32;ARCHS4 Coexpression,295;Enrichr Queries,92;ReMap ChIP-seq,33;GTEx Coexpression,38	MYLK2,EHF,SAMD9L,SERPINE1,TNC,DIXDC1,AHR,JADE2,HNMT,OLFML2A,PVR,ZC3H12D,ZFP36,RGS2,HTR7,LURAP1L,DPYSL4,SALL2,SESN2,PDK4,CYP1B1,JUNB,PHLDA1,IER2,MAP3K5,TNS1,CPA3,COL27A1,IGFBP5,CISH,IGFBP3,ZFP3,EBF1,MID1,PRLR,RUNX2,RNF125,COL4A1,LINC01619,ATF3,PIF1,PFKFB3,TTYH2,SLC45A1,SP140,PDGFB,LPAR1,GMPR,TWIST1,HIF1A,NDRG1,PCDH18,LINC01929,HSD11B1,SOCS2,BCL2L11,SOCS1,PDZD2,CHST11,RDH10,HMOX1,SLC19A2,FAM83A,TMEM184A,EGR1,JUN,VCAM1,GADD45B,UBE2C,PLK2,TRPV3,POU2F2,GDF5,SMAD7,EFNA1,CXCL10,NR4A1,DAB2,KIF18A,RGCC,NR4A3,HOOK2,COL5A1,BHLHE40,NABP1,MAFK,TOP2A,BTG2,ONECUT3,CLEC14A,CXCL1,CXCL2,CXCL5,MYOM3,TNFSF13B,RND1,AKAP12,THBD,TRIM6,DUSP10,CA2,ENC1,PMEPA1,MAN1A1,PROSER2-AS1,EDN1,PTGIS,VWF,DUSP1,TEX14,NRG1,FOS,RGMB,TGFBR2,RHOB,TGFBR3,MRAS,ELF3,NAV3,LURAP1L-AS1,GAS1,ANGPTL4,SGK1,DTL,GRAMD1B,CEBPD,ADCY4,NEDD9,FIGN,PRICKLE1,THBS1,PTGS1,APOL6,PALMD,SH3TC2,ATOH8,GCNT2,CCL2,PTK2B,HES1,GBP2,PCDH1,MEST,LINC02015,APOL3,SLC25A25,ATF7IP,MPP2,COL4A2-AS1,ANGPT1,CCL20,CAVIN2,SPRY4,CABLES1,KLF2,VEGFA,RFLNA,P2RX7,EPGN,MGP,PTX3,LGR4,TJP2
42	ZNF469	98.5	ARCHS4 Coexpression,152;GTEx Coexpression,45	CEMIP,SERPINE1,TNC,LPAR1,TWIST1,HIF1A,PCDH18,THBS1,FBLN5,LINC02015,IGFBP5,TRPA1,GDF6,MEIS3,GDF5,VASN,MIR221,COL5A1,NAV3,COL4A1,LINC00607,MFAP2,PTX3,MAFK,STEAP1,FJX1
43	FOSL1	98.8	ARCHS4 Coexpression,376;ENCODE ChIP-seq,27;Enrichr Queries,10;ReMap ChIP-seq,4;GTEx Coexpression,77	KCNG1,EHF,CSF2,SERPINE1,TNC,DDX60L,JADE2,PVR,ZFP36,RGS2,EVA1A,CYP1B1,CHAC1,PHLDA1,JUNB,IER2,IL15RA,XXYLT1-AS2,IGFBP3,PRLR,EREG,ENKUR,COL4A1,STEAP1,ATF3,SLC26A2,PFKFB3,TWIST1,GMPR,HIF1A,NDRG1,HSD11B1,CCNB1,CHST11,HMOX1,FAM83A,TMEM184A,PLK3,EGR1,JUN,GADD45B,UBE2C,PLK2,CBX2,NFATC2,POU2F2,VASN,SMAD7,NR4A2,CXCL10,NR4A1,DNMBP,NR4A3,MIR221,HOOK2,BHLHE40,NABP1,MAFK,IL7R,ADORA2A-AS1,TOP2A,CSRNP1,BTG2,TNFAIP6,ITGB3,MIR1260B,BICDL2,CXCL1,CXCL3,CXCL2,CXCL5,MYPN,AKAP12,ENC1,PMEPA1,KDM6B,GPR39,DUSP2,EDN1,SERPINB2,DUSP1,KIF23,TMEM171,FOS,TGFBR2,RHOB,ZMIZ1-AS1,BHLHE40-AS1,ANGPTL4,SGK1,FJX1,DTL,BIRC3,PPP1R15A,HDAC5,CEBPD,THBS1,AURKA,GNA15,SERTAD1,SH3TC2,E2F2,PTK2B,CCL2,HES1,LINC02015,SLC25A25,ANGPT1,CCL20,SPRY4,VEGFA,P2RX7,SH3RF2,CENPE,EVI2A,PIK3IP1,FOSB,PTX3,EVI2B
44	STAT1	102.2	Literature ChIP-seq,130;ARCHS4 Coexpression,34;ENCODE ChIP-seq,21;Enrichr Queries,287;ReMap ChIP-seq,38;GTEx Coexpression,103	MYLK2,SAMD9L,EHF,CD83,SERPINE1,TNC,DDX60L,JADE2,PVR,MFSD13A,ZFP36,RGS2,TNFSF10,CYP1B1,JUNB,PHLDA1,TRIM22,IER2,ICOSLG,PPP1R16B,CISH,RSAD2,XXYLT1-AS2,SLC11A2,ENKUR,LINC01619,ATF3,PIF1,PFKFB3,SP140,MIR3142HG,HIF1A,NDRG1,HSD11B1,SOCS1,HMOX1,LINC00313,PLK3,EGR1,JUN,VCAM1,GADD45B,NR4A2,CXCL10,NR4A1,CXCL11,DAB2,NR4A3,HOOK2,BHLHE40,SNAI1,NABP1,NOX4,GRAP,IL7R,SIM1,TOP2A,RTP4,CSRNP1,BTG2,IL24,CXCL1,CXCL2,CTSS,TNFSF13B,DUSP10,LBH,KYNU,ITGB8,MAN1A1,KDM6B,DUSP2,DUSP1,FOS,PDCD1LG2,SSTR1,TGFBR2,ASPM,ZMIZ1-AS1,PSRC1,ELF3,LRRC7,BHLHE40-AS1,GAS1,FAM72D,SGK1,DTL,FAM72B,ANGPTL1,FAM72A,BIRC3,CCDC40,PPP1R15A,PTGER4,BCL2A1,CEBPD,ADCY4,CENPA,THBS1,GNA15,APOL6,SERTAD1,IL21R,CCL2,PTK2B,GBP2,SLC25A25,GBP4,APOL3,PLCL2,SYT16,KLF2,VEGFA,CENPE,EPGN,KRT17,FOSB,ZNF695
45	REL	102.3	ARCHS4 Coexpression,88;Enrichr Queries,37;GTEx Coexpression,182	CSRNP1,BTG2,SAMD9L,CD83,SERPINE1,RORA,CXCL1,AHR,CXCL3,CXCL2,CTSS,ZC3H12D,ZFP36,RGS2,DUSP10,KYNU,JUNB,PHLDA1,IER2,ICOSLG,KDM6B,DUSP2,RSAD2,FOS,RHOB,SIK1,SGK1,ATF3,BIRC3,PPP1R15A,PTGER4,PFKFB3,BCL2A1,CEBPD,SP140,NEDD9,SAMSN1,HIF1A,NDRG1,RASGRP1,THBS1,RASGRP3,BCL2L11,SOCS1,APOL6,IL21R,HMOX1,CCL2,GBP2,PLK3,EGR1,JUN,GADD45B,TNFRSF9,PLK2,POU2F2,KLF2,VEGFA,SMAD7,NR4A2,CXCL10,NR4A1,NR4A3,HOOK2,BHLHE40,FOSB,NABP1,GRAP,IL7R
46	IRF4	102.6	ARCHS4 Coexpression,41;ENCODE ChIP-seq,103;Enrichr Queries,132;ReMap ChIP-seq,158;GTEx Coexpression,79	ZNF571,CD83,RORA,JADE2,CLDN1,ZC3H12D,ZFP36,RGS2,TNFSF10,CYP1B1,JUNB,IER2,ICOSLG,MAP3K5,PPP1R16B,RSAD2,XXYLT1-AS2,VASH2,EBF1,FOXP3,RUNX2,ZSCAN22,GRAPL,STEAP1,ATF3,PIF1,TTYH2,SP140,SH2D2A,MIR3142HG,SAMSN1,NDRG1,RASGRP1,RASGRP3,SOCS1,NUAK2,BCL2L11,HMOX1,PLK3,EGR1,JUN,VCAM1,GADD45B,TNFRSF9,GREB1,TRPV3,POU2F2,NR4A2,CXCL10,NR4A1,NR4A3,HOOK2,BHLHE40,NABP1,GRAP,IL7R,BTG2,CRYBG1,CXCL2,CTSS,TNFSF13B,SHF,DUSP10,ENC1,ITGB8,MAN1A1,FBXL19-AS1,KDM6B,DUSP2,FOS,PDCD1LG2,BHLHE40-AS1,FAM72D,SGK1,DTL,FAM72B,BIRC3,FAM72A,PTGER4,BCL2A1,NEDD9,CENPA,THBS1,SERTAD1,IL21R,E2F2,CCL2,PTK2B,GBP2,GBP4,PLCL2,TYW1B,KLF2,VEGFA,FOSB,FSIP1,ZNF695
47	CEBPD	103.4	Literature ChIP-seq,48;ARCHS4 Coexpression,123;ENCODE ChIP-seq,54;ReMap ChIP-seq,192;GTEx Coexpression,100	CSRNP1,SERPINE1,TNC,BICDL2,AHR,OPLAH,CXCL2,CTSS,CXCL5,ZFP36,SESN2,FBXL19-AS1,JUNB,IER2,KDM6B,CISH,DUSP1,NRG1,FOS,MID1,TGFBR2,RHOB,TGFBR3,ZMIZ1-AS1,CRISPLD2,BHLHE40-AS1,SGK1,ATF3,JDP2,RAPGEF4,PTGER4,HDAC5,PFKFB3,SDC2,FIGN,SAMSN1,PCDH18,FSTL3,AURKA,SOCS2,SOCS1,SERTAD1,SH3TC2,RDH10,HAS1,GCNT2,E2F2,HES1,CSMD3,ZNF467,APOL3,KCNJ2,FAM83A,RUNX1T1,PLK3,JUN,GADD45B,HSPA1L,ANGPT1,ABCA6,CBX2,SPRY4,IGF2,EFR3B,ZFHX4,KLF2,VEGFA,NR4A2,NR4A1,SLFNL1,BHLHE40,FOSB,NABP1,MAFK,SIM1,FGFR3
48	SOX13	104.8	ARCHS4 Coexpression,139;Enrichr Queries,147;ReMap ChIP-seq,69;GTEx Coexpression,64	SERPINE1,AHR,HNMT,RGS2,LURAP1L,SALL2,GRB10,CYP1B1,PHLDA1,JUNB,IER2,TNS1,COL27A1,CISH,IGFBP5,XXYLT1-AS2,UNC5B,IGFBP3,EBF1,VASH2,ABCA10,COL4A1,ATF3,PFKFB3,PDGFB,MIR3142HG,NDRG1,ADAMTS10,BCL2L11,SOCS1,NUAK2,PODXL,HMOX1,N4BP3,TMEM184A,EGR1,JUN,GADD45B,ABCA6,CBX2,GREB1,IGF2,SMAD7,EFNA1,NR4A2,NR4A1,HOOK2,COL5A1,BHLHE40,MAFK,FGFR3,RCOR2,BTG2,CLEC14A,BICDL2,RND1,SHF,AKAP12,DUSP10,CA2,KYNU,ENC1,PMEPA1,MAN1A1,VWF,DUSP1,FOS,TGFBR2,RHOB,TGFBR3,ITPKB,ZMIZ1-AS1,ELF3,BHLHE40-AS1,LINC01139,RAPGEF5,SGK1,CEBPD,ADCY4,NEDD9,FIGN,THBS1,ATOH8,PTK2B,HES1,PCDH1,APOL3,HSPA1L,CCL20,CAVIN2,SPRY4,CABLES1,KLF2,VEGFA,TCIM,FOSB,TJP2
49	FOXC2	106.3	ARCHS4 Coexpression,72;Enrichr Queries,112;GTEx Coexpression,135	FLT1,ITGB3,SERPINE1,TNC,RORA,CLEC14A,PVR,MEDAG,AKAP12,RGS4,THBD,EVA1A,ENC1,PMEPA1,CYP1B1,JUNB,PHLDA1,TNS1,IL11,EDN1,PTGIS,IGFBP5,VWF,UNC5B,IGFBP3,EBF1,FOS,PDCD1LG2,RHOB,CRISPLD2,COL4A1,LINC01139,GAS1,ANGPTL4,SGK1,ATF3,CEBPD,LPAR1,TWIST1,THBS1,ADAMTS10,FBLN5,FSTL3,CCL2,MEST,EGR1,JUN,GADD45B,CAVIN2,LUM,IGF2,VASN,KLF2,SMAD7,VEGFA,NR4A2,CXCL10,NR4A1,DAB2,HOOK2,COL5A1,RCAN2,MGP,BHLHE40,SNAI1,NOX4,FOSB,PTX3
50	KLF4	106.4	Literature ChIP-seq,23;ARCHS4 Coexpression,8;Enrichr Queries,9;ReMap ChIP-seq,115;GTEx Coexpression,377	CD83,SERPINE1,RORA,JADE2,AHR,OLFML2A,CLDN1,ZFP36,RGS2,EVA1A,DPYSL4,PDK4,CYP1B1,JUNB,PHLDA1,TP63,IER2,CPA3,IGFBP5,RSAD2,IGFBP3,EBF1,PRLR,ERN2,RNF125,CCNE2,CRISPLD2,COL4A1,SIK1,KCTD11,ATF3,PFKFB3,TTYH2,FOXG1,LPAR1,NDRG1,HIF1A,SOCS2,CCNB1,NUAK2,BCL2L11,PODXL,RDH10,HMOX1,N4BP3,TMEM184A,PLK3,EGR1,JUN,GADD45B,UBE2C,PLK2,CBX2,IGF2,TRPV3,SMAD7,EFNA1,NR4A2,CXCL10,NR4A1,DNMBP,RGCC,NR4A3,HOOK2,COL5A1,BHLHE40,SNAI1,NABP1,SIM1,FGFR3,CSRNP1,BTG2,FLT1,ONECUT3,ATP2A3,TCF21,BICDL2,CXCL1,CXCL2,CTSS,AKAP12,SHF,THBD,CA2,ENC1,PMEPA1,FBXL19-AS1,KDM6B,EDN1,DUSP1,ANO9,TMC7,FOS,SSTR1,WNT16,RHOB,TGFBR2,TGFBR3,ITPKB,ZMIZ1-AS1,PSRC1,ELF3,BHLHE40-AS1,ARHGEF4,ANGPTL4,SGK1,DTL,FJX1,JDP2,BIRC3,PPP1R15A,PTGER4,CEBPD,NEDD9,CRMP1,FIGN,ATP2C2,THBS1,NKILA,DLL4,SERTAD1,P2RY2,CCL2,HES1,PCDH1,GBP2,MEST,SLC25A25,CAVIN2,SPRY4,KLF2,VEGFA,P2RX7,KRT17,MGP,FOSB,SLC28A3
51	ATOH8	109.3	ARCHS4 Coexpression,181;Enrichr Queries,21;GTEx Coexpression,126	CSRNP1,BTG2,SERPINE1,TNC,CLEC14A,AKAP12,THBD,ZFP36,RGS2,ENC1,PDK4,CYP1B1,PMEPA1,JUNB,PHLDA1,TNS1,EDN1,IGFBP5,IL15,UNC5B,IGFBP3,EBF1,FOS,TGFBR2,RHOB,TGFBR3,MRAS,CRISPLD2,COL4A1,GAS1,ANGPTL4,SGK1,CRYAB,ATF3,CEBPD,SDC2,LPAR1,ADCY4,NEDD9,FIGN,PCDH18,NDRG1,THBS1,FBLN5,SOCS2,TBC1D8-AS1,RASD1,PALMD,HMOX1,CCL2,EGR1,JUN,GADD45B,ABCA6,CAVIN2,PLK2,SPRY4,KLF2,VASN,SMAD7,CXCL10,NR4A1,DAB2,NR4A3,HOOK2,COL5A1,RCAN2,MGP,BHLHE40,NOX4,FOSB,FGFR3
52	FOXO1	109.8	Literature ChIP-seq,70;ARCHS4 Coexpression,22;Enrichr Queries,114;ReMap ChIP-seq,32;GTEx Coexpression,311	CD83,SERPINE1,DIXDC1,MT1X,DDX60L,RORA,JADE2,AHR,ZC3H12D,ZFP36,RGS2,ZNF608,SESN2,PDK4,CYP1B1,PDK3,DPF3,JUNB,PHLDA1,IER2,MAP3K5,TNS1,PPP1R16B,IGFBP5,IGFBP3,EBF1,PAX8-AS1,FOXP3,RNF125,CCNE2,COL4A1,CCNE1,LINC01619,SIK1,ATF3,BRSK1,PFKFB3,ABHD4,SLC45A1,LPAR1,HIF1A,NDRG1,RASGRP1,SOCS2,NUAK2,BCL2L11,SOCS1,CLTCL1,HMOX1,FAM83D,SLC19A2,EGR1,JUN,GADD45B,ABCA6,PLK2,HTR1D,NFATC2,SMAD7,NR4A2,NR4A1,RGCC,DNMBP,NR4A3,HOOK2,BHLHE40,NABP1,MAFK,IL7R,SIM1,ADORA2A-AS1,CSRNP1,BTG2,SYNM,CRYBG1,ITGB3,IL24,CLEC14A,AKAP12,LBH,KYNU,ENC1,PMEPA1,CA9,MAN1A1,KDM6B,DUSP2,DUSP1,KIF23,FOS,PDCD1LG2,PGM2L1,TGFBR2,RHOB,TGFBR3,ITPKB,SGK1,CRYAB,ANGPTL1,BIRC3,PNCK,CEBPD,NEDD9,THBS1,APOL6,PALMD,ATOH8,IL21R,E2F2,PTK2B,SLC25A25,LUM,SPRY4,PLCL2,MEIS3,KLF2,VEGFA,RFLNA,EEPD1,SNRK,EVI2A,TCIM,PIK3IP1,FOSB,EVI2B,IL18R1
53	TCF21	110	Literature ChIP-seq,4;ARCHS4 Coexpression,127;Enrichr Queries,226;GTEx Coexpression,83	SLC46A3,SAMD9L,EHF,RAB3A,SERPINE1,TNC,JADE2,OLFML2A,PVR,RGS2,ZNF608,TNFSF10,PDK4,CYP1B1,JUNB,PHLDA1,TNS1,CPA3,IL15RA,COL27A1,IGFBP5,CISH,IGFBP3,EBF1,CRISPLD2,COL4A1,ATF3,CEMIP,LPAR1,PCDH12,PCDH18,HIF1A,NDRG1,RASGRP1,FBLN5,SOCS2,CHST11,PODXL,SLAMF9,HMOX1,SLC19A2,TMEM184A,EGR1,PLK3,JUN,VCAM1,GADD45B,TSLP,ABCA6,HTR1D,NFATC2,TRPV3,POU2F2,VASN,CXCL10,NR4A1,DAB2,RGCC,DNMBP,NR4A3,COL5A1,HOOK2,BHLHE40,MAFK,IL7R,CSRNP1,BTG2,FLT1,CRYBG1,ITGB3,IL24,CLEC14A,CXCL2,CTSS,AKAP12,THBD,LBH,DUSP10,ITGB8,FBXL19-AS1,KDM6B,GPR39,EDN1,PTGIS,DUSP1,FOS,WNT9A,RGMB,RHOB,TGFBR2,TGFBR3,NAV3,GAS1,ANGPTL4,SGK1,CRYAB,FJX1,PTGER4,LTK,CEBPD,THBS1,PTGS1,GNA15,APOL6,SERTAD1,HAS1,ATOH8,CCL2,HES1,GBP4,KCNJ2,SLC25A25,RUNX1T1,ATF7IP,TRPA1,CAVIN2,LUM,CCL20,LYSMD2,KLF2,VEGFA,PER2,KITLG,TCIM,SLFNL1,VEPH1,MGP,MFAP2,FOSB,TJP2
54	HEY1	112	ARCHS4 Coexpression,58;Enrichr Queries,20;GTEx Coexpression,258	BTG2,FLT1,TNFAIP6,SERPINE1,TNC,ABAT,CXCL3,AKAP12,RGS4,THBD,RGS2,CA2,ENC1,GRB10,PDK4,CYP1B1,PMEPA1,ITGB8,JUNB,PHLDA1,PPP1R16B,EDN1,SERPINB2,IGFBP5,TMEM178B,UNC5B,IGFBP3,EBF1,FOS,DUSP8,RHOB,C1QL1,TGFBR3,MRAS,PSRC1,LRRC7,COL4A1,ANGPTL4,SGK1,CRYAB,ATF3,CERS1,CEBPD,FOXG1,LPAR1,NEDD9,PRICKLE1,NDRG1,THBS1,THSD1,LMF1,SOCS2,DLL4,HMOX1,CCL2,HES1,GBP2,MEST,EGR1,JUN,VCAM1,GADD45B,CAVIN2,LUM,PLK2,SPRY4,CABLES1,EFR3B,KLF2,VEGFA,SMAD7,NR4A2,EFNA1,CXCL10,NR4A1,RGCC,HOOK2,COL5A1,MGP,BHLHE40,FOSB
55	SOX9	114.2	Literature ChIP-seq,55;ARCHS4 Coexpression,110;Enrichr Queries,72;ReMap ChIP-seq,119;GTEx Coexpression,215	EHF,SERPINE1,TNC,ABAT,RORA,JADE2,CLDN1,ZFP36,RGS2,CYP1B1,JUNB,PHLDA1,IER2,TNS1,COL27A1,CISH,IGFBP5,IGFBP3,SHISA3,MID1,ENKUR,COL4A1,LINC01619,ATF3,FOXG1,PDGFB,LPAR1,GMPR,HIF1A,NDRG1,PDZD2,CHST11,HMOX1,N4BP3,SLC19A2,FAM83A,TMEM184A,PLK3,EGR1,JUN,VCAM1,GADD45B,PLK2,IGF2,POU2F2,SMAD7,NR4A2,EFNA1,CXCL10,HOOK2,COL5A1,BHLHE40,NABP1,MAFK,GRAP,FGFR3,TOP2A,CSRNP1,BTG2,ATP2A3,NRARP,BICDL2,OPLAH,AKAP12,LBH,ENC1,ITGB8,PMEPA1,CA9,FBXL19-AS1,KDM6B,IL11,EDN1,SERPINB2,ANO9,FOS,DUSP8,RHOB,TGFBR2,ITPKB,ZMIZ1-AS1,PSRC1,ELF3,BHLHE40-AS1,ARHGEF4,GAS1,ALDOC,ANGPTL4,SGK1,RAPGEF4,FAM72A,CEBPD,NEDD9,SLC5A10,THBS1,THSD1,LMF1,NKILA,DLL4,SERTAD1,PALMD,GCNT2,CCL2,HES1,CSMD3,PCDH1,MEST,ATF7IP,LUM,SPRY4,CABLES1,VEGFA,SH3RF2,VEPH1,MGP,FOSB,LGR4
56	NFKB2	117	ARCHS4 Coexpression,220;Enrichr Queries,116;ReMap ChIP-seq,9;GTEx Coexpression,123	PRDM8,CSRNP1,SAMD9L,BTG2,CSF2,CD83,SERPINE1,TNC,MIR1260B,CXCL1,JADE2,AHR,OLFML2A,CXCL2,CTSS,ZC3H12D,ZFP36,RGS2,SESN2,TNFSF10,CYP1B1,JUNB,PHLDA1,TRIM22,IER2,KDM6B,IL15RA,DUSP2,CHST6,EDN1,CISH,XXYLT1-AS2,VASH2,PDCD1LG2,FOS,RHOB,TGFBR2,ITPKB,ETV7,BHLHE40-AS1,KCTD11,ALDOC,SGK1,ATF3,BIRC3,PTGER4,PPP1R15A,PIF1,PFKFB3,BCL2A1,CEBPD,SP140,SH2D2A,PDGFB,NEDD9,MIR3142HG,HIF1A,NDRG1,THBS1,GNA15,SOCS1,NUAK2,SLAMF9,ATOH8,IL21R,CCL2,PTK2B,HMOX1,GBP2,PLK3,EGR1,JUN,VCAM1,GADD45B,CCL20,TNFRSF9,PLK2,POU2F2,KLF2,SMAD7,VEGFA,NR4A2,CXCL10,EEPD1,NR4A1,CXCL11,NR4A3,HOOK2,TNIP3,BHLHE40,FOSB,MAFK,GRAP,IL18R1,TP73
57	SNAI2	117.5	ARCHS4 Coexpression,99;Enrichr Queries,80;ReMap ChIP-seq,152;GTEx Coexpression,139	BTG2,SERPINE1,TNC,NRARP,BICDL2,CLDN1,AKAP12,MFSD13A,THBD,ZFP36,RGS2,EVA1A,SESN2,ENC1,PMEPA1,CYP1B1,CHAC1,JUNB,PHLDA1,IER2,TP63,KDM6B,HES6,EDN1,IGFBP5,DNMBP-AS1,IGFBP3,ANO9,FOS,RUNX2,RHOB,TGFBR2,TGFBR3,CRISPLD2,COL4A1,BHLHE40-AS1,ARHGEF4,GAS1,KCTD11,ANGPTL4,STEAP1,SGK1,CRYAB,ATF3,LTK,CEMIP,CEBPD,SDC2,PDGFB,LPAR1,TWIST1,HIF1A,PCDH18,NDRG1,THBS1,FBLN5,NKILA,DLL4,NUAK2,HMOX1,CCL2,LINC02015,TMEM184A,PLK3,EGR1,JUN,VCAM1,GADD45B,CAVIN2,LUM,PLK2,TRPV3,GDF5,VASN,VEGFA,EFNA1,CXCL10,DAB2,KITLG,MIR221,HOOK2,COL5A1,ADM2,MFAP2,MGP,BHLHE40,PTX3,MAFK,SIM1,FGFR3
58	ESR1	119.2	Literature ChIP-seq,5;ARCHS4 Coexpression,374;ENCODE ChIP-seq,9;Enrichr Queries,178;ReMap ChIP-seq,40;GTEx Coexpression,109	KCNG1,EHF,SERPINE1,TNC,ABAT,RORA,AHR,RGS4,ZFP36,LURAP1L,GRB10,CYP1B1,JUNB,IER2,TNS1,COL27A1,IGFBP5,CISH,IGFBP3,SLC11A2,EBF1,PRLR,RUNX2,CRISPLD2,KCTD11,SIK1,ATF3,CEMIP,PDGFB,LPAR1,HIF1A,NDRG1,SOCS2,NUAK2,PODXL,N4BP3,FAM83A,SLC19A2,TMEM184A,EGR1,JUN,VCAM1,GADD45B,LRRN3,GREB1,VASN,SMAD7,EFNA1,NR4A2,CXCL10,NR4A1,DAB2,DNMBP,NR4A3,COL5A1,HOOK2,BHLHE40,MAFK,FGFR3,TOP2A,CSRNP1,BTG2,FLT1,IL24,ATP2A3,TCF21,BICDL2,RND1,AKAP12,ENC1,PMEPA1,ITGB8,RALGPS2,EDN1,VWF,TEX14,NRG1,FOS,RHOB,TGFBR2,TGFBR3,PSRC1,ELF3,BHLHE40-AS1,LINC01139,GAS1,SGK1,SOCS2-AS1,JDP2,CCDC40,CEBPD,NEDD9,ATP2C2,CENPA,THBS1,NKILA,FSTL3,PALMD,P2RY2,GCNT2,E2F2,HES1,SLC25A25,E2F8,MPP2,ANGPT1,CAVIN2,SPRY4,MEIS3,EFR3B,VEGFA,MFAP2,MGP
59	OSR2	120	ARCHS4 Coexpression,46;Enrichr Queries,55;GTEx Coexpression,259	KCNG1,TOP2A,BTG2,TNFAIP6,SERPINE1,TNC,TCF21,MEDAG,AKAP12,THBD,ZFP36,RGS2,PDK4,CYP1B1,PMEPA1,JUNB,PHLDA1,EDN1,PTGIS,IGFBP5,IGFBP3,EBF1,FOS,PRLR,RHOB,TGFBR3,CRISPLD2,COL4A1,GAS1,SGK1,ATF3,JDP2,PTGER4,CEMIP,CEBPD,LPAR1,TWIST1,NDRG1,THBS1,PCDH18,FBLN5,CCL2,GBP2,EGR1,JUN,VCAM1,GADD45B,CAVIN2,LUM,PLK2,GREB1,KLF2,VASN,NR4A2,CXCL10,NR4A1,DAB2,RGCC,NR4A3,COL5A1,HOOK2,MFAP2,MGP,BHLHE40,FOSB,PTX3
60	ERG	121.6	Literature ChIP-seq,109;ARCHS4 Coexpression,59;Enrichr Queries,191;ReMap ChIP-seq,231;GTEx Coexpression,18	SERPINE1,TNC,RORA,ZFP36,TNFSF10,CYP1B1,JUNB,IER2,TNS1,CISH,IGFBP5,IGFBP3,EBF1,VASH1,RUNX2,COL4A1,ATF3,PDGFB,LPAR1,PCDH12,SAMSN1,NDRG1,ADAMTS10,FBLN5,RASGRP3,SOCS2,NUAK2,PODXL,PLK3,EGR1,JUN,GADD45B,CBX2,PLK2,SMAD7,NR4A2,EFNA1,NR4A1,CXCL10,DAB2,COL5A1,BHLHE40,SNAI1,NOX4,MAFK,NACAD,RCOR2,INKA1,CXCL6,FLT1,ITGB3,ATP2A3,CLEC14A,NRARP,BICDL2,OPLAH,CXCL3,CXCL2,MEDAG,TNFSF13B,AKAP12,THBD,LBH,ITGB8,FBXL19-AS1,NKX3-1,KDM6B,EDN1,PTGIS,VWF,DUSP1,ANO9,TEX14,FOS,TGFBR2,TGFBR3,ALDOC,SGK1,ANGPTL1,SMTNL1,PTGER4,ADCY4,NEDD9,THBS1,FSTL3,DLL4,GNA15,RASD1,SERTAD1,PALMD,CCL2,HES1,ZNF467,APOL3,SLC25A25,ZNF462,COL4A2-AS1,ANGPT1,CAVIN2,SPRY4,KLF2,DPY19L2,EVI2A,MGP,FOSB
61	ZNF792	121.7	ARCHS4 Coexpression,131;Enrichr Queries,183;GTEx Coexpression,51	SLC46A3,CSRNP1,BTG2,ITGB3,ATP2A3,DDX60L,CLEC14A,RORA,AKAP12,RGS2,DUSP10,ZNF608,SALL2,ENC1,TNFSF10,CYP1B1,MAN1A1,JUNB,PHLDA1,MAP3K5,IL15RA,EDN1,VWF,FOS,ELOVL7,RUNX2,TGFBR2,RHOB,ENKUR,ITPKB,RNF125,ARHGEF4,KCTD11,SGK1,FJX1,BIRC3,PPP1R15A,CEBPD,PDGFB,ADCY4,NEDD9,GMPR,PCDH12,NDRG1,THBS1,PTGS1,APOL6,PODXL,HMOX1,E2F2,CCL2,GBP2,APOL3,GBP4,MPP2,EGR1,JUN,CAVIN2,PLK2,NFATC2,RAB27B,VEGFA,SMAD7,EFNA1,CXCL10,SNRK,HOOK2,PIK3IP1,LPAR5,BHLHE40,GRAP,IL7R,INKA1
62	MEOX1	123.7	ARCHS4 Coexpression,179;Enrichr Queries,135;GTEx Coexpression,57	TNFAIP6,SERPINE1,TNC,CLEC14A,AKAP12,THBD,RGS2,PDK4,CYP1B1,PHLDA1,TNS1,EDN1,PTGIS,VWF,IGFBP5,UNC5B,IGFBP3,EBF1,FOS,TGFBR2,TGFBR3,ABCA10,RNF125,MRAS,CRISPLD2,COL4A1,GAS1,ANGPTL4,SGK1,CRYAB,ATF3,PFKFB3,CEBPD,PDGFB,ADCY4,LPAR1,NEDD9,TWIST1,PCDH12,THSD1,THBS1,FBLN5,LINC01929,DLL4,PALMD,ATOH8,CCL2,GBP2,MEST,APOL3,EGR1,VCAM1,ANGPT1,CAVIN2,LUM,IGF2,CXCL10,SNRK,DAB2,HOOK2,COL5A1,MGP,MFAP2,BHLHE40,FOSB,PTX3
63	MEOX2	124	ARCHS4 Coexpression,150;Enrichr Queries,192;GTEx Coexpression,30	SYNM,SERPINE1,TNC,CLEC14A,AHR,AKAP12,THBD,PDK4,CYP1B1,TNS1,GAS2L3,PTGIS,VWF,IGFBP5,IGFBP3,EBF1,FOS,TGFBR2,TGFBR3,ABCA10,MRAS,CRISPLD2,COL4A1,GAS1,CRYAB,ATF3,ANGPTL1,PTGFR,ADCY4,LPAR1,NEDD9,TWIST1,FIGN,PRICKLE1,THSD1,PCDH18,THBS1,FBLN5,DLL4,PALMD,CCL2,MEST,APOL3,RUNX1T1,EGR1,VCAM1,ANGPT1,ABCA6,CAVIN2,LUM,SPRY4,IGF2,ZFHX4,KLF2,NR4A2,CXCL10,SNRK,DAB2,COL5A1,MGP,BHLHE40,FOSB,PTX3
64	AHR	125	Literature ChIP-seq,16;ARCHS4 Coexpression,120;Enrichr Queries,89;ReMap ChIP-seq,155;GTEx Coexpression,245	MAP10,EHF,CD83,SERPINE1,TNC,ABAT,DDX60L,ZFP36,RGS2,ZNF608,LURAP1L,SALL2,FAM186B,TNFSF10,CYP1B1,JUNB,PHLDA1,ICOSLG,TNS1,GAS2L3,IGFBP5,XXYLT1-AS2,IGFBP3,SLC11A2,EBF1,RUNX2,ABCA10,PSMD6-AS2,COL4A1,CRISPLD2,ATF3,PTGFR,CEMIP,PFKFB3,ABHD4,LPO,HIF1A,NDRG1,SOCS2,CHST11,RDH10,HMOX1,N4BP3,FAM83A,EGR1,JUN,VCAM1,GADD45B,ABCA6,PLK2,SMAD7,EFNA1,NR4A2,CXCL10,NR4A1,DAB2,DNMBP,HOOK2,BHLHE40,SNAI1,NABP1,CSRNP1,BTG2,CRYBG1,CLEC14A,CXCL2,CTSS,RND1,AKAP12,THBD,CA2,ENC1,ITGB8,PMEPA1,EDN1,DUSP1,TEX14,FOS,WNT9A,SSTR1,TGFBR2,RHOB,NAV3,ELF3,BHLHE40-AS1,CCDC74A,LINC00607,SGK1,JDP2,BIRC3,PTGER4,PPP1R15A,HDAC5,CEBPD,NEDD9,FIGN,PRICKLE1,ATP2C2,THBS1,NKILA,APOL6,P2RY2,ATOH8,CCL2,HES1,PCDH1,GBP2,LINC02015,SPRY4,CABLES1,EFR3B,KLF2,VEGFA,RFLNA,SH3RF2,KITLG,FSIP1,LGR4
65	RUNX2	131.2	Literature ChIP-seq,24;ARCHS4 Coexpression,433;Enrichr Queries,99;ReMap ChIP-seq,3;GTEx Coexpression,97	EHF,SAMD9L,CHRM4,SERPINE1,TNC,DDX60L,RORA,JADE2,AHR,OLFML2A,PVR,RGS4,ZFP36,RGS2,DPF1,SESN2,GRB10,TNFSF10,CYP1B1,JUNB,PHLDA1,IER2,TRIM22,TNS1,CISH,IGFBP5,DNMBP-AS1,IGFBP3,EBF1,CRISPLD2,COL4A1,STEAP1,ATF3,PTGFR,PIF1,SLC26A2,PFKFB3,ABHD4,LPAR1,TWIST1,HIF1A,PCDH18,NDRG1,SAMSN1,SOCS2,BCL2L11,SOCS1,CHST11,SLAMF9,HMOX1,FAM83A,PLK3,EGR1,JUN,VCAM1,GADD45B,CBX2,PLK2,HTR1D,NFATC2,RAB27B,POU2F2,GDF5,ZFHX4,VASN,SMAD7,NR4A2,CXCL10,DAB2,NR4A3,MIR221,HOOK2,COL5A1,BHLHE40,SNAI1,NABP1,MAFK,IL7R,RCOR2,ADORA2A-AS1,CSRNP1,BTG2,ITGB3,MYPN,CTSS,SHF,DUSP10,LBH,ENC1,PMEPA1,CA9,NKX3-1,GPR39,PTGIS,DUSP1,NRG1,TEX14,TMEM171,FOS,PDCD1LG2,WNT9A,DUSP8,RGMB,WNT16,TGFBR2,RHOB,TGFBR3,ZMIZ1-AS1,PSRC1,BHLHE40-AS1,LINC00607,ANGPTL4,SGK1,FJX1,JDP2,MDFI,BIRC3,PTGER4,GRAMD1B,HDAC5,CEBPD,NEDD9,THBS1,APOL6,SERTAD1,HAS1,ATOH8,PTK2B,CCL2,HES1,GBP2,LINC02015,SLC25A25,ANGPT1,KCNJ12,LUM,PLCL2,VEGFA,P2RX7,SH3RF2,KITLG,EPGN,PIK3IP1,VEPH1,MGP,FOSB,PTX3,EVI2B
66	PRRX2	133.3	ARCHS4 Coexpression,60;Enrichr Queries,204;GTEx Coexpression,136	TNFAIP6,ITGB3,SERPINE1,TNC,RORA,MEDAG,EVA1A,CYP1B1,PMEPA1,PHLDA1,PTGIS,IGFBP5,IGFBP3,EBF1,FOS,CRISPLD2,COL4A1,LINC00607,GAS1,ANGPTL4,STEAP1,SGK1,ATF3,CEMIP,CEBPD,LPAR1,TWIST1,THBS1,PCDH18,FBLN5,ATOH8,HMOX1,CCL2,GBP2,MEST,EGR1,VCAM1,ANGPT1,LUM,IGF2,VASN,KLF2,SMAD7,CXCL10,NR4A1,DAB2,HOOK2,COL5A1,MGP,MFAP2,BHLHE40,SNAI1,NOX4,FOSB,PTX3
67	IKZF2	133.7	ARCHS4 Coexpression,132;Enrichr Queries,189;GTEx Coexpression,80	BTG2,SAMD9L,CRYBG1,CD83,TNC,RORA,AHR,JADE2,RGS2,DUSP10,TNFSF10,CYP1B1,ITGB8,PMEPA1,PHLDA1,TRIM22,TNS1,MAP3K5,PPP1R16B,IGFBP5,RSAD2,XXYLT1-AS2,IGFBP3,VASH2,FOS,RUNX2,TGFBR2,TGFBR3,ASPM,FAM72D,SGK1,GRAPL,DTL,FAM72B,ATF3,FAM72A,BIRC3,PTGER4,PIF1,SP140,NEDD9,CENPA,MIR3142HG,NDRG1,RASGRP1,THBS1,RASGRP3,SOCS2,BCL2L11,IL21R,PTK2B,GBP2,GBP4,E2F8,EGR1,JUN,GADD45B,UBE2C,NFATC2,RAB27B,VEGFA,NR4A2,CENPE,CXCL10,KITLG,HOOK2,BHLHE40,NABP1,IL7R,ZNF695
68	HEYL	134	ARCHS4 Coexpression,142;Enrichr Queries,187;GTEx Coexpression,73	BTG2,FLT1,SERPINE1,TNC,NRARP,OLFML2A,MYOM3,AKAP12,RGS4,THBD,PMEPA1,CYP1B1,JUNB,TNS1,PTGIS,IGFBP5,UNC5B,IGFBP3,EBF1,FOS,RHOB,TGFBR3,MRAS,COL4A1,CRISPLD2,GAS1,ANGPTL4,CRYAB,ATF3,LPAR1,PCDH18,THBS1,THSD1,ADAMTS10,FBLN5,FSTL3,CCL2,HES1,EGR1,COL4A2-AS1,JUN,VCAM1,LUM,SPRY4,IGF2,KLF2,SMAD7,CXCL10,NR4A1,DPY19L2,ACTC1,HOOK2,COL5A1,RCAN2,MGP,MFAP2,BHLHE40,NOX4,FOSB,MAFK
69	NFATC2	134.3	ARCHS4 Coexpression,45;Enrichr Queries,65;GTEx Coexpression,293	CSRNP1,BTG2,FLT1,CD83,ITGB3,IL24,SERPINE1,ATP2A3,TNC,RORA,AHR,JADE2,CTSS,ZC3H12D,RGS2,DUSP10,ENC1,PMEPA1,JUNB,TRIM22,TNS1,KDM6B,PPP1R16B,IGFBP5,IGFBP3,EBF1,FOS,RUNX2,TGFBR2,ITPKB,TGFBR3,RNF125,COL4A1,SGK1,ATF3,PTGER4,PFKFB3,SH2D2A,SP140,PDGFB,LPAR1,NEDD9,NDRG1,RASGRP1,THBS1,PTGS1,BCL2L11,APOL6,CHST11,HMOX1,CCL2,PTK2B,GBP2,APOL3,PLK3,EGR1,JUN,VCAM1,GADD45B,PLK2,KLF2,VEGFA,SMAD7,NR4A2,CXCL10,NR4A1,NR4A3,HOOK2,COL5A1,BHLHE40,FOSB,EVI2B,IL7R
70	KLF2	137.8	Literature ChIP-seq,37;ARCHS4 Coexpression,477;Enrichr Queries,16;GTEx Coexpression,21	CSRNP1,BTG2,SAMD9L,CD83,SERPINE1,ATP2A3,CLEC14A,JADE2,CXCL2,CTSS,AKAP12,THBD,ZFP36,RGS2,DPYSL4,ENC1,PDK4,CYP1B1,JUNB,PHLDA1,IER2,TNS1,DUSP2,EDN1,IGFBP5,DUSP1,IGFBP3,EBF1,TEX14,FOS,RHOB,TGFBR2,TGFBR3,ABCA10,RNF125,CRISPLD2,COL4A1,SIK1,ANGPTL4,SGK1,ATF3,BIRC3,PPP1R15A,PTGER4,PFKFB3,CEBPD,ADCY4,NEDD9,NDRG1,THBS1,ADAMTS10,SOCS2,HMOX1,CCL2,PTK2B,GBP2,ZNF467,APOL3,PLK3,EGR1,JUN,GADD45B,CAVIN2,PLK2,KLF2,VEGFA,SMAD7,NR4A2,NR4A1,CXCL10,DAB2,RGCC,NR4A3,HOOK2,MGP,BHLHE40,SNAI1,FOSB,IL7R,EVI2B
71	TET1	141.3	Literature ChIP-seq,83;ARCHS4 Coexpression,162;GTEx Coexpression,179	KCNG1,FLT1,ITGB3,SERPINE1,DIXDC1,ATP2A3,NRARP,AHR,OPLAH,PVR,ZFP36,ZNF608,SALL2,ENC1,ICOSLG,RALGPS2,PPP1R16B,KDM6B,GAS2L3,VASH2,KIF23,ELOVL7,PGM2L1,ABCA10,NR5A2,NAV3,COL4A1,KCTD11,STEAP1,CRYAB,MDFI,PTGFR,GRAMD1B,PFKFB3,PDGFB,CRMP1,FIGN,PRICKLE1,PCDH12,PCDH18,SOCS2,GNA15,BCL2L11,CHST11,PODXL,GCNT2,PCDH1,RUNX1T1,ATF7IP,ZNF462,MPP2,JUN,ABCA6,CBX2,SPRY4,NFATC2,MEIS3,ZFHX4,SMAD7,EFNA1,CENPE,CENPF,NR4A3,COL5A1,BHLHE40,FOSB,RCOR2,LGR4
72	TBX18	144	ARCHS4 Coexpression,100;Enrichr Queries,195;GTEx Coexpression,137	FLT1,SERPINE1,TNC,RORA,PVR,AKAP12,THBD,CYP1B1,TNS1,PTGIS,IGFBP5,IGFBP3,EBF1,NRG1,FOS,RUNX2,TGFBR2,TGFBR3,CRISPLD2,COL4A1,LINC00607,LINC01139,GAS1,SGK1,PTGFR,CEMIP,LPAR1,TWIST1,PCDH18,THBS1,ADAMTS10,FBLN5,CCL2,MEST,RUNX1T1,EGR1,VCAM1,ANGPT1,CAVIN2,LUM,IGF2,ZFHX4,VASN,SMAD7,NR4A2,CXCL10,DAB2,HOOK2,COL5A1,MFAP2,MGP,BHLHE40,NOX4,PTX3
73	NR4A2	145.5	Literature ChIP-seq,121;ARCHS4 Coexpression,7;Enrichr Queries,5;GTEx Coexpression,449	CSRNP1,BTG2,RAB3A,CD83,TNFAIP6,SERPINE1,TNC,RORA,CXCL1,AHR,CXCL2,AKAP12,ZC3H12D,THBD,ZFP36,RGS2,DUSP10,CA2,DPF1,ENC1,PDK4,GRB10,CYP1B1,PMEPA1,JUNB,PHLDA1,IER2,ICOSLG,KDM6B,DUSP2,EDN1,IGFBP5,RSAD2,DUSP1,IGFBP3,FOS,EREG,RHOB,TGFBR3,RNF125,ZNF713,ALDOC,SIK1,ANGPTL4,SGK1,ATF3,BIRC3,PPP1R15A,PTGER4,BRSK1,PFKFB3,CEBPD,FOXG1,LPAR1,NEDD9,HIF1A,NDRG1,THBS1,SAMSN1,SOCS2,RASD1,SERTAD1,IL21R,HMOX1,CCL2,CSMD3,GBP2,RUNX1T1,PLK3,EGR1,JUN,VCAM1,GADD45B,PLK2,SPRY4,EFR3B,KLF2,VEGFA,SMAD7,CXCL10,NR4A1,RGCC,NR4A3,HOOK2,PIK3IP1,MGP,BHLHE40,FOSB,NABP1
74	FOXQ1	146.7	ARCHS4 Coexpression,90;Enrichr Queries,67;GTEx Coexpression,283	EHF,BTG2,SERPINE1,TNC,CXCL1,CLDN1,CXCL2,PVR,AKAP12,THBD,ZFP36,RGS2,EVA1A,CA2,ENC1,PDK4,CYP1B1,PMEPA1,CA9,JUNB,PHLDA1,TP63,EDN1,COL27A1,IGFBP5,IGFBP3,FOS,EREG,RHOB,ELF3,COL4A1,CHMP4C,SIK1,ANGPTL4,SGK1,ATF3,CEBPD,LPAR1,NDRG1,THBS1,SOCS2,PODXL,HMOX1,CCL2,HES1,GBP2,PCDH1,TMEM184A,EGR1,JUN,GADD45B,PLK2,IGF2,RAB27B,KLF2,RFLNA,VEGFA,NR4A2,EFNA1,CXCL10,NR4A1,SH3RF2,DNMBP,HOOK2,COL5A1,BHLHE40,FOSB,MAFK,FGFR3,TJP2
75	ELK3	148.3	Literature ChIP-seq,44;ARCHS4 Coexpression,118;Enrichr Queries,300;GTEx Coexpression,131	PRDM8,CSF3,RAB3A,CHRM4,SERPINE1,TNC,AHR,JADE2,PVR,ZFP36,RGS2,ZNF608,SESN2,CYP1B1,JUNB,PHLDA1,IER2,TNS1,UNC5B,IGFBP3,EBF1,RUNX2,ENKUR,RNF125,COL4A1,CCNE1,STEAP1,ATF3,PTGFR,PFKFB3,LPAR1,PDGFB,TWIST1,GMPR,HIF1A,PCDH18,NDRG1,CHST11,HMOX1,SLC19A2,EGR1,JUN,GADD45B,PLK2,RAB27B,GDF6,GDF5,SMAD7,NR4A2,EFNA1,DAB2,OCLN,DNMBP,NR4A3,HOOK2,COL5A1,BHLHE40,SNAI1,MAFK,CPEB2,RCOR2,CSRNP1,BTG2,ITGB3,CLEC14A,NRARP,AKAP12,SHF,DUSP10,ENC1,PMEPA1,ITGB8,KDM6B,VWF,DUSP1,PDCD1LG2,FOS,ELOVL7,DUSP8,RGMB,TGFBR2,RHOB,TGFBR3,NR5A2,ANGPTL4,SGK1,FAM72D,MDFI,FAM72B,BIRC3,FAM72A,PPP1R15A,PTGER4,CEBPD,ADCY4,NEDD9,THBS1,PTGS1,GNA15,SERTAD1,PALMD,CCL2,HES1,APOL3,ANGPT1,CAVIN2,KLF2
76	FOXS1	151.3	ARCHS4 Coexpression,153;Enrichr Queries,45;GTEx Coexpression,256	KCNG1,BTG2,TNFAIP6,ITGB3,SERPINE1,TNC,OLFML2A,RGS4,THBD,ENC1,PDK4,PMEPA1,CYP1B1,JUNB,PHLDA1,TNS1,EDN1,PTGIS,IGFBP5,UNC5B,IGFBP3,EBF1,FOS,RHOB,CRISPLD2,COL4A1,LINC01139,ANGPTL4,SGK1,CRYAB,ATF3,CEBPD,PDGFB,LPAR1,PCDH18,THBS1,ADAMTS10,FBLN5,FSTL3,ATOH8,HMOX1,CCL2,HES1,GBP2,EGR1,JUN,VCAM1,GADD45B,CAVIN2,LUM,PLK2,KLF2,VASN,SMAD7,CXCL10,NR4A1,HOOK2,COL5A1,RCAN2,MGP,MFAP2,BHLHE40,SNAI1,NOX4,FOSB,PTX3
77	JUND	151.7	Literature ChIP-seq,40;ARCHS4 Coexpression,37;ENCODE ChIP-seq,28;Enrichr Queries,663;ReMap ChIP-seq,109;GTEx Coexpression,33	MAP10,KCNG1,MYLK2,EHF,SAMD9L,RAB3A,SERPINE1,TNC,DDX60L,JADE2,ZFP36,RGS2,HTR7,SESN2,JUNB,PHLDA1,IER2,GAS2L3,ZFP3,RUNX2,SIK1,ATF3,PIF1,LPAR1,GMPR,HIF1A,NDRG1,RASGRP3,PDZD2,CHST11,RDH10,HMOX1,N4BP3,SLC19A2,TMEM184A,TNFSF18,PLK3,EGR1,JUN,GADD45B,TSLP,PLK2,TNFRSF9,HTR1D,NFATC2,SMAD7,EFNA1,NR4A2,NR4A1,DNMBP,MIR221,HOOK2,COL5A1,BHLHE40,NABP1,MAFK,IL7R,CPEB2,CSRNP1,BTG2,FLT1,CRYBG1,ITGB3,IL24,ATP2A3,BICDL2,CLEC14A,CXCL3,CXCL2,DUSP10,KYNU,ENC1,PMEPA1,KDM6B,IL11,GPR39,EDN1,DUSP2,SERPINB2,DUSP1,ANO9,TMC7,NRG1,FOS,PDCD1LG2,WNT9A,DUSP8,RHOB,TGFBR2,ITPKB,ETV7,TGFBR3,ZMIZ1-AS1,ELF3,BHLHE40-AS1,SGK1,FJX1,PPP1R15A,PTGER4,HDAC5,CEBPD,THBS1,FSTL3,GNA15,SERTAD1,CCL2,HES1,GBP2,SLC25A25,E2F8,GALNT3,CCL20,LYSMD2,CABLES1,KLF2,VEGFA,PER2,CENPE,SH3RF2,MFAP2,FOSB,FSIP1
78	FOXA1	152.7	Literature ChIP-seq,29;ARCHS4 Coexpression,144;ENCODE ChIP-seq,22;Enrichr Queries,524;ReMap ChIP-seq,43;GTEx Coexpression,154	EHF,RAB3A,SERPINE1,DIXDC1,ABAT,AHR,JADE2,HNMT,CLDN1,RGS4,RGS2,ZNF608,LURAP1L,GRB10,PDK4,TNFSF10,CYP1B1,PHLDA1,JUNB,IER2,MAP3K5,HES6,IGFBP5,IGFBP3,SLC11A2,PRLR,BTC,ERN2,RNF125,CCNE2,COL4A1,CRISPLD2,ZSCAN22,LINC01619,CHMP4C,SIK1,STEAP1,ATF3,PIF1,PTGFR,SLC26A2,CEMIP,ABHD4,FOXG1,PDGFB,LPAR1,TWIST1,HIF1A,NDRG1,RASGRP3,SOCS2,NUAK2,BCL2L11,N4BP3,SLC19A2,FAM83A,TMEM184A,EGR1,PLK3,JUN,GADD45B,PLK2,GREB1,RAB27B,RGMB-AS1,VASN,SMAD7,EFNA1,NR4A2,CXCL10,NR4A1,CXCL11,DNMBP,HOOK2,BHLHE40,MAFK,FGFR3,CPEB2,BTG2,PTPRR,CRYBG1,BICDL2,NRARP,CXCL3,MYPN,CXCL5,RND1,THBD,DUSP10,LBH,CA2,KYNU,ENC1,PMEPA1,CA9,FBXL19-AS1,NKX3-1,GPR39,EDN1,DUSP1,TEX14,ELOVL7,FOS,RGMB,PGM2L1,RHOB,TGFBR3,ZMIZ1-AS1,NR5A2,ELF3,LURAP1L-AS1,BHLHE40-AS1,ARHGEF4,RAPGEF5,SGK1,SOCS2-AS1,BIRC3,CCDC40,RAPGEF4,PPP1R15A,PTGER4,CEBPD,NEDD9,ATP2C2,PRICKLE1,THBS1,THSD1,PALMD,GCNT2,CCL2,HES1,LINC02015,SLC25A25,RIBC2,GALNT3,TRPA1,CABLES1,TYW1B,RFLNA,PER2,SH3RF2,KITLG,TCIM,PIK3IP1,MGP,FSIP1
79	NFKB1	153.8	ARCHS4 Coexpression,26;Enrichr Queries,265;ReMap ChIP-seq,127;GTEx Coexpression,197	CSRNP1,BTG2,SAMD9L,RAB3A,CSF2,CD83,SERPINE1,TNC,CXCL1,DDX60L,JADE2,AHR,CXCL3,CXCL2,CTSS,ZC3H12D,ZFP36,RGS2,CYP1B1,FBXL19-AS1,JUNB,PHLDA1,TRIM22,IER2,KDM6B,IL15RA,DUSP2,EDN1,SERPINB2,CISH,RSAD2,XXYLT1-AS2,FOS,FOXP3,RHOB,TGFBR2,ITPKB,ETV7,ZMIZ1-AS1,BHLHE40-AS1,KCTD11,ALDOC,FAM72D,SGK1,FAM72B,ATF3,BIRC3,FAM72A,PPP1R15A,PTGER4,PIF1,PFKFB3,CEBPD,BCL2A1,SH2D2A,PDGFB,MIR3142HG,HIF1A,NDRG1,THBS1,SAMSN1,FSTL3,SOCS1,NUAK2,CHST11,ATOH8,IL21R,CCL2,HMOX1,PTK2B,PCDH1,GBP2,APOL3,MPP2,EGR1,JUN,GADD45B,VEGFA,SMAD7,EFNA1,NR4A2,CXCL10,NR4A1,NR4A3,HOOK2,TNIP3,BHLHE40,FOSB,IL7R,TP73
80	ELF3	155.3	ARCHS4 Coexpression,215;Enrichr Queries,211;ReMap ChIP-seq,6;GTEx Coexpression,189	EHF,CSF2,SERPINE1,TNC,JADE2,HNMT,CLDN1,ZFP36,RGS2,ZNF608,LURAP1L,PDK4,TNFSF10,DPF3,CYP1B1,JUNB,PHLDA1,IER2,IGFBP5,XXYLT1-AS2,DNMBP-AS1,IGFBP3,PAX8-AS1,EREG,ERN2,LINC01619,CHMP4C,ATF3,PFKFB3,MIR3142HG,NDRG1,HSD11B1,NUAK2,RDH10,HMOX1,TMEM184A,TNFSF18,EGR1,JUN,GADD45B,PLK2,RAB27B,SMAD7,EFNA1,CXCL10,NR4A1,OCLN,LPAR5,MIR221,HOOK2,BHLHE40,NABP1,TOP2A,CXCL6,BTG2,ITGB3,IL24,MIR1260B,BICDL2,CXCL1,CXCL3,CXCL2,CXCL5,THBD,DUSP10,CA2,KYNU,ENC1,PMEPA1,GPR39,EDN1,DUSP1,ANO9,FOS,TGFBR2,RHOB,ZMIZ1-AS1,ELF3,SGK1,BIRC3,PTGER4,PPP1R15A,CEBPD,ADCY4,NEDD9,ATP2C2,THBS1,NKILA,SERTAD1,HES1,PCDH1,GBP2,GALNT3,CCL20,SPRY4,VEGFA,SH3RF2,TCIM,FOSB,TJP2
81	FOXF2	155.7	ARCHS4 Coexpression,209;Enrichr Queries,64;GTEx Coexpression,194	PRDM8,SYNM,FLT1,SERPINE1,DIXDC1,TNC,TCF21,CXCL1,NRARP,AKAP12,THBD,RGS2,SESN2,CYP1B1,PMEPA1,PHLDA1,EDN1,IGFBP5,IGFBP3,EBF1,NRG1,FOS,RGMB,RUNX2,RHOB,BTC,TGFBR3,CRISPLD2,COL4A1,GAS1,SGK1,CRYAB,ANGPTL1,ATF3,CEMIP,PNCK,CEBPD,LPAR1,TWIST1,PRICKLE1,THBS1,PCDH18,FBLN5,PTGS1,SOCS2,PODXL,CCL2,HES1,FAM83D,MEST,EGR1,JUN,VCAM1,CAVIN2,LUM,PLK2,CBX2,IGF2,KLF2,VASN,VEGFA,NR4A2,CXCL10,KITLG,DAB2,HOOK2,COL5A1,MGP,BHLHE40,FOSB,PTX3
82	BATF	158.2	ARCHS4 Coexpression,28;ENCODE ChIP-seq,34;Enrichr Queries,436;ReMap ChIP-seq,50;GTEx Coexpression,243	RTP4,VLDLR-AS1,CSRNP1,EHF,BTG2,CD83,SERPINE1,MIR1260B,CXCL1,CXCL2,CTSS,TNFSF13B,ZC3H12D,SHF,ZFP36,RGS2,DUSP10,KYNU,ENC1,TNFSF10,ITGB8,JUNB,TP63,TRIM22,MAP3K5,PPP1R16B,KDM6B,IL15RA,DUSP2,CISH,RSAD2,IL15,VASH2,PDCD1LG2,FOS,FOXP3,ITPKB,BHLHE40-AS1,LINC01619,SGK1,GRAPL,ATF3,BIRC3,PPP1R15A,PTGER4,PFKFB3,BCL2A1,CEBPD,SP140,SH2D2A,NEDD9,SAMSN1,MIR3142HG,THBS1,GNA15,SOCS1,IL21R,HMOX1,CCL2,GBP2,GBP4,APOL3,EGR1,JUN,GADD45B,GALNT3,TNFRSF9,TYW1B,POU2F2,KLF2,SMAD7,CXCL10,CXCL11,EVI2A,NR4A3,MIR221,HOOK2,TNIP3,BHLHE40,FOSB,NABP1,GRAP,EVI2B,IL7R,TP73
83	FOXL1	159.3	ARCHS4 Coexpression,102;Enrichr Queries,264;GTEx Coexpression,112	BTG2,FLT1,ITGB3,SERPINE1,TNC,TCF21,PVR,THBD,ENC1,PMEPA1,CYP1B1,JUNB,PHLDA1,IL11,EDN1,PTGIS,IGFBP5,IGFBP3,EBF1,NRG1,FOS,WNT16,RUNX2,RHOB,TGFBR2,CRISPLD2,COL4A1,LINC00607,GAS1,SGK1,ATF3,CEBPD,LPAR1,TWIST1,NDRG1,THBS1,PCDH18,FBLN5,EGR1,COL4A2-AS1,JUN,ANGPT1,GADD45B,TRPA1,SPRY4,NFATC2,VASN,SMAD7,NR4A2,CXCL10,HOOK2,COL5A1,RCAN2,MGP,MFAP2,BHLHE40,SNAI1,NOX4,FOSB,IL7R
84	TAL1	162.8	Literature ChIP-seq,81;ARCHS4 Coexpression,165;ENCODE ChIP-seq,51;Enrichr Queries,405;ReMap ChIP-seq,23;GTEx Coexpression,252	SERPINE1,DDX60L,RORA,ZFP36,RGS2,SESN2,TNFSF10,GRB10,CYP1B1,JUNB,PHLDA1,IER2,TNS1,PPP1R16B,IL15RA,CISH,RSAD2,IGFBP5,XXYLT1-AS2,EBF1,RFX2,MID1,ENKUR,COL4A1,CCNE1,ATF3,OSBP2,PFKFB3,PDGFB,GMPR,PCDH12,HIF1A,SLC5A3,SAMSN1,BCL2L11,SOCS1,CHST11,PODXL,FAM83D,FAM83A,PLK3,EGR1,JUN,VCAM1,UBE2C,NFATC2,TRPV3,RAB27B,SMAD7,EFNA1,NR4A2,CXCL10,NR4A1,RGCC,LPAR5,HOOK2,BHLHE40,NABP1,MAFK,INKA1,BTG2,FLT1,CRYBG1,ITGB3,ATP2A3,CTSS,AKAP12,THBD,DUSP10,LBH,CA2,ENC1,IL11,VWF,DUSP1,TEX14,NRG1,KIF23,FOS,ELOVL7,DUSP8,PGM2L1,TGFBR2,ITPKB,TGFBR3,ZMIZ1-AS1,NAV3,BHLHE40-AS1,ANGPTL4,SGK1,FAM72A,BIRC3,PPP1R15A,PTGER4,BCL2A1,CEBPD,ADCY4,THBS1,PTGS1,GNA15,SERTAD1,SH3TC2,CNR1,P2RY2,E2F2,PTK2B,CCL2,HES1,APOL3,SLC25A25,MPP2,ANGPT1,CAVIN2,PLCL2,KLF2,VEGFA,P2RX7,SNRK,VEPH1,FOSB,IL18R1
85	DDIT3	165	ARCHS4 Coexpression,193;Enrichr Queries,119;GTEx Coexpression,183	CSRNP1,BTG2,CD83,SERPINE1,CXCL2,ZFP36,RGS2,DUSP10,SESN2,CYP1B1,CHAC1,JUNB,PHLDA1,IER2,KDM6B,EDN1,RSAD2,DUSP1,IGFBP3,FOS,RHOB,ANGPTL4,SGK1,ATF3,JDP2,BIRC3,PPP1R15A,PFKFB3,BCL2A1,CEBPD,SH2D2A,HIF1A,NDRG1,THBS1,SOCS2,SERTAD1,HMOX1,CCL2,GBP2,PLK3,EGR1,JUN,GADD45B,PLK2,KLF2,VEGFA,SMAD7,NR4A2,EFNA1,CXCL10,NR4A1,NR4A3,HOOK2,BHLHE40,FOSB
86	STAT5A	166.2	Literature ChIP-seq,39;ARCHS4 Coexpression,276;ENCODE ChIP-seq,79;Enrichr Queries,214;ReMap ChIP-seq,191;GTEx Coexpression,198	CD83,SERPINE1,TNC,AHR,ZFP36,RGS2,TNFSF10,CYP1B1,DPF3,JUNB,PHLDA1,IER2,TNS1,IL15RA,CISH,EBF1,PRLR,RNF125,COL4A1,LINC01619,ATF3,BRSK1,PFKFB3,PDGFB,LPO,PCDH12,MIR3142HG,HIF1A,NDRG1,RASGRP1,SOCS2,SOCS1,CHST11,HMOX1,N4BP3,FAM83A,TMEM184A,EGR1,JUN,GADD45B,TNFRSF9,PLK2,GDF5,SMAD7,NR4A2,CXCL10,NR4A1,DAB2,HOOK2,BHLHE40,IL7R,BTG2,ATP2A3,MIR1260B,CXCL1,OPLAH,CXCL2,CTSS,THBD,TRIM6,DUSP10,ENC1,MAN1A1,KDM6B,DUSP1,IL15,FOS,RGMB,TGFBR2,TGFBR3,NAV3,ELF3,BHLHE40-AS1,CCDC74A,ALDOC,SGK1,SOCS2-AS1,BIRC3,PPP1R15A,PTGER4,GRAMD1B,BCL2A1,CEBPD,ADCY4,THBS1,AURKA,GNA15,APOL6,IL21R,E2F2,CCL2,PTK2B,HES1,GBP2,PCDH1,MEST,APOL3,ATF7IP,GALNT3,KLF2,VEGFA,P2RX7,FOSB,IL18R1,TJP2
87	OVOL1	166.3	ARCHS4 Coexpression,137;Enrichr Queries,109;GTEx Coexpression,253	CSRNP1,EHF,BTG2,CRYBG1,SERPINE1,TNC,NRARP,BICDL2,CXCL1,CLDN1,CXCL2,ZFP36,RGS2,CA2,TNFSF10,CYP1B1,CHAC1,JUNB,PHLDA1,TP63,DUSP2,EDN1,SERPINB2,IGFBP3,FOS,EREG,ELF3,CCNE1,CHMP4C,KCTD11,SGK1,ATF3,PPP1R15A,CEBPD,ATP2C2,NDRG1,THBS1,GNA15,NUAK2,HMOX1,N4BP3,PCDH1,CGA,TMEM184A,PLK3,EGR1,JUN,GADD45B,GALNT3,PLK2,SPRY4,NR4A2,EFNA1,CXCL10,NR4A1,OCLN,KRT17,HOOK2,BHLHE40,FOSB,FGFR3,TJP2
88	CEBPB	167	Literature ChIP-seq,89;ARCHS4 Coexpression,355;ENCODE ChIP-seq,20;Enrichr Queries,284;ReMap ChIP-seq,7;GTEx Coexpression,247	EHF,SERPINE1,DIXDC1,TNC,DDX60L,HNMT,ZFP36,RGS2,LURAP1L,SESN2,CYP1B1,CHAC1,JUNB,PHLDA1,IER2,MAP3K5,IL15RA,GAS2L3,COL27A1,CISH,IGFBP3,SLC11A2,RFX2,VASH2,ENKUR,COL4A1,LINC01619,STEAP1,ATF3,SLC26A2,PFKFB3,SH2D2A,SP140,SAMSN1,HIF1A,NDRG1,CCNB1,NUAK2,CHST11,RDH10,SLAMF9,HMOX1,SLC19A2,FAM83A,PLK3,EGR1,JUN,GADD45B,PLK2,VASN,SMAD7,CXCL10,NR4A1,NR4A3,HOOK2,BHLHE40,NABP1,MAFK,CSRNP1,BTG2,FLT1,TNFAIP6,MIR1260B,CXCL1,CXCL2,MYPN,CTSS,TNFSF13B,RND1,THBD,LBH,KYNU,ENC1,KDM6B,SERPINB2,PTGIS,VWF,DUSP1,TEX14,FOS,PDCD1LG2,TGFBR2,RHOB,ITPKB,TGFBR3,ZMIZ1-AS1,BHLHE40-AS1,LINC00607,ANGPTL4,SGK1,CRYAB,DTL,JDP2,BIRC3,PPP1R15A,CEBPD,BCL2A1,NEDD9,THBS1,AURKA,APOL6,SERTAD1,PALMD,GCNT2,E2F2,PTK2B,CCL2,HES1,GBP2,ZNF467,LINC02015,SLC25A25,GBP4,HSPA1L,ANGPT1,CCL20,CAVIN2,SPRY4,CABLES1,KLF2,VEGFA,KITLG,EVI2A,TCIM,VEPH1,FOSB,IL18R1,LGR4
89	PGR	169.8	ARCHS4 Coexpression,372;Enrichr Queries,199;ReMap ChIP-seq,17;GTEx Coexpression,91	KCNG1,TOP2A,CSRNP1,EHF,BTG2,FLT1,SERPINE1,DIXDC1,TNC,ABAT,RORA,JADE2,AHR,OPLAH,ZFP36,EVA1A,LURAP1L,CA2,PMEPA1,CYP1B1,CA9,MAN1A1,JUNB,TNS1,EDN1,COL27A1,PTGIS,IGFBP5,CISH,DUSP1,IGFBP3,EBF1,KIF23,FOS,PRLR,RUNX2,RHOB,TGFBR2,ZMIZ1-AS1,NR5A2,NAV3,CRISPLD2,LURAP1L-AS1,BHLHE40-AS1,LINC01139,GAS1,SGK1,CRYAB,FJX1,SOCS2-AS1,ATF3,ACOT4,SLC26A2,PDGFB,LPAR1,TWIST1,NDRG1,HIF1A,THBS1,ADAMTS10,NKILA,P2RY2,ATOH8,HES1,N4BP3,LINC02015,SLC25A25,FAM83A,RUNX1T1,TMEM184A,EGR1,JUN,VCAM1,ANGPT1,RASL10B,PLK2,GREB1,IGF2,CABLES1,NFATC2,MEIS3,VEGFA,EFNA1,NR4A2,NR4A1,CXCL10,KITLG,NR4A3,COL5A1,HOOK2,MFAP2,MGP,BHLHE40,SNAI1,MAFK,FGFR3
90	ARNTL2	170.7	ARCHS4 Coexpression,92;Enrichr Queries,91;GTEx Coexpression,329	TOP2A,EHF,CRYBG1,TNFAIP6,SERPINE1,TNC,CXCL1,AHR,CLDN1,PVR,AKAP12,RGS2,KYNU,ENC1,PMEPA1,PHLDA1,TP63,EDN1,SERPINB2,IGFBP3,KIF23,FOS,PDCD1LG2,EREG,ASPM,COL4A1,DEPDC1,ANGPTL4,SGK1,STEAP1,DTL,ATF3,BIRC3,LPAR1,THBS1,AURKA,SOCS2,GNA15,CCNB1,CHST11,HMOX1,CCL2,N4BP3,FAM83D,GBP2,FAM83A,E2F8,TMEM184A,EGR1,JUN,GALNT3,UBE2C,PLK2,VEGFA,CENPE,CXCL10,EPGN,CENPF,LPAR5,HOOK2,COL5A1,KRT17,BHLHE40,NABP1,PTX3,IL7R,TJP2
91	EBF1	171.2	ARCHS4 Coexpression,196;ENCODE ChIP-seq,90;Enrichr Queries,283;ReMap ChIP-seq,78;GTEx Coexpression,209	SLC46A3,ZNF571,SAMD9L,CD83,TNC,RORA,JADE2,HNMT,OLFML2A,ZC3H12D,ZFP36,RGS2,ZNF608,DPYSL4,SESN2,PDK4,CYP1B1,JUNB,IER2,TNS1,PPP1R16B,CISH,IGFBP5,IGFBP3,ZFP3,RFX2,EBF1,COL4A1,CHMP4C,KCTD11,ATF3,ACOT4,PIF1,PFKFB3,SH2D2A,SP140,PDGFB,LPAR1,MIR3142HG,PCDH18,SAMSN1,RASGRP1,ADAMTS10,FBLN5,RASGRP3,SOCS2,CCNB1,SOCS1,PDZD2,HMOX1,EGR1,JUN,VCAM1,GADD45B,LRRN3,ABCA6,UBE2C,POU2F2,ZFHX4,SMAD7,NR4A2,NR4A1,CXCL10,DAB2,DNMBP,HOOK2,COL5A1,TMEM117,BHLHE40,TP73,CSRNP1,BTG2,FLT1,ONECUT3,ITGB3,ATP2A3,CLEC14A,NRARP,AKAP12,SHF,THBD,DUSP10,LBH,ENC1,PMEPA1,MAN1A1,CA9,FBXL19-AS1,KDM6B,DUSP2,ANO9,FOS,RGMB,PGM2L1,TGFBR2,TGFBR3,ITPKB,ETV7,ASPM,ZMIZ1-AS1,BHLHE40-AS1,CCDC74A,GAS1,SGK1,FAM72D,JDP2,FAM72B,BIRC3,PPP1R15A,ADCY4,CRMP1,THBS1,FSTL3,GNA15,APOL6,SERTAD1,PALMD,IL21R,GCNT2,E2F2,HES1,APOL3,RUNX1T1,ANGPT1,CAVIN2,LUM,TYW1B,EFR3B,VEGFA,P2RX7,EEPD1,CENPF,MGP,FOSB,FSIP1
92	TCF7	171.6	Literature ChIP-seq,134;ARCHS4 Coexpression,156;Enrichr Queries,153;ReMap ChIP-seq,228;GTEx Coexpression,187	CD83,SERPINE1,RORA,JADE2,PVR,ZC3H12D,ZFP36,RGS2,JUNB,PHLDA1,TP63,IER2,MAP3K5,TNS1,PPP1R16B,HES6,IGFBP3,SLC11A2,EBF1,FOXP3,RUNX2,CRISPLD2,ATF3,SH2D2A,SP140,PDGFB,GMPR,NDRG1,RASGRP1,FBLN5,SOCS2,BCL2L11,PDZD2,CHST11,HMOX1,ZNF821,FAM83A,TMEM184A,PLK3,EGR1,JUN,LRRN3,GADD45B,TNFRSF9,NFATC2,POU2F2,SMAD7,NR4A2,CXCL10,NR4A1,RGCC,HOOK2,BHLHE40,SNAI1,NACAD,GRAP,IL7R,BTG2,IL24,ATP2A3,CTSS,MYOM3,AKAP12,DUSP10,LBH,ENC1,PMEPA1,MAN1A1,DUSP2,PDCD1LG2,FOS,WNT9A,TGFBR2,TGFBR3,ITPKB,CLDN14,BHLHE40-AS1,SGK1,SOCS2-AS1,JDP2,BIRC3,CCDC40,PTGER4,LTK,CEBPD,NEDD9,THBS1,GNA15,SH3TC2,ATOH8,IL21R,GCNT2,PTK2B,HES1,APOL3,COL4A2-AS1,HSPA1L,KLF2,VEGFA,EPGN,PIK3IP1,FOSB,HYLS1,EVI2B,TJP2
93	KLF7	173.3	ARCHS4 Coexpression,216;Enrichr Queries,162;GTEx Coexpression,142	CSRNP1,BTG2,SERPINE1,TNC,RORA,AHR,AKAP12,ZFP36,RGS2,DUSP10,ZNF608,DPYSL4,ENC1,PMEPA1,JUNB,PHLDA1,TNS1,KDM6B,EDN1,VWF,IGFBP5,IGFBP3,EBF1,FOS,RGMB,MID1,PGM2L1,TGFBR2,RHOB,TGFBR3,COL4A1,SGK1,JDP2,ATF3,PPP1R15A,PFKFB3,CEBPD,FOXG1,ADCY4,NEDD9,CRMP1,HIF1A,NDRG1,THBS1,SOCS2,HMOX1,GBP2,APOL3,RUNX1T1,EGR1,COL4A2-AS1,JUN,GADD45B,CAVIN2,PLK2,SPRY4,EFR3B,ZFHX4,KLF2,VEGFA,SMAD7,NR4A2,HOOK2,COL5A1,BHLHE40,NABP1
94	NR1H3	175.4	Literature ChIP-seq,66;ARCHS4 Coexpression,213;Enrichr Queries,270;ReMap ChIP-seq,253;GTEx Coexpression,75	SLC46A3,TOP2A,BTG2,CD83,SERPINE1,CLEC14A,MT1X,HNMT,CTSS,THBD,ZFP36,RGS2,CA2,KYNU,PDK4,TNFSF10,CYP1B1,MAN1A1,PHLDA1,JUNB,GAS2L3,EDN1,DUSP2,VWF,RSAD2,DUSP1,IGFBP3,EBF1,RFX2,PAX8-AS1,FOS,TGFBR2,ABCA10,RNF125,MRAS,COL4A1,ALDOC,ANGPTL4,SGK1,ACOT4,JDP2,ATF3,BIRC3,BRSK1,PTGFR,CEMIP,PNCK,PFKFB3,CEBPD,SDC2,ADCY4,LPAR1,FIGN,PCDH18,HIF1A,NDRG1,THBS1,HSD11B1,GNA15,APOL6,PALMD,CHST11,P2RY2,HMOX1,CCL2,GBP2,MEST,LINC02015,APOL3,SLC25A25,SLC19A2,EGR1,JUN,VCAM1,GADD45B,ABCA6,CCL20,LYSMD2,ZFHX4,KLF2,VEGFA,EFNA1,NR4A2,P2RX7,EEPD1,CXCL10,NR4A1,SNRK,DAB2,SLC6A8,HOOK2,BHLHE40,FOSB,IL7R,SLC28A3
95	IRF1	175.5	Literature ChIP-seq,98;ARCHS4 Coexpression,265;ENCODE ChIP-seq,101;Enrichr Queries,77;ReMap ChIP-seq,21;GTEx Coexpression,491	SLC46A3,EHF,SAMD9L,ZNF571,RAB3A,CD83,SERPINE1,TNC,DDX60L,ABAT,HNMT,MFSD13A,ZFP36,RGS2,SESN2,TNFSF10,PDK3,JUNB,PHLDA1,IER2,TRIM22,TP63,PPP1R16B,IL15RA,HES6,RSAD2,XXYLT1-AS2,UNC5B,IGFBP3,SLC11A2,EREG,LINC01619,STEAP1,ATF3,SLC26A2,PFKFB3,ABHD4,SH2D2A,SDC2,GMPR,HIF1A,NDRG1,PCDH18,SOCS1,NUAK2,HMOX1,N4BP3,FAM83D,EGR1,JUN,VCAM1,GADD45B,VASN,NR4A2,CXCL10,NR4A1,KIF18A,NR4A3,MIR221,HOOK2,BHLHE40,NABP1,IL7R,FGFR3,RTP4,CSRNP1,BTG2,CRYBG1,ITGB3,ATP2A3,MIR1260B,CXCL1,CXCL3,OPLAH,CXCL2,CTSS,TNFSF13B,DUSP10,LBH,PMEPA1,MAN1A1,NKX3-1,KDM6B,EDN1,DUSP1,IL15,KIF23,FOS,ELOVL7,RHOB,ETV7,ASPM,ZMIZ1-AS1,BHLHE40-AS1,DEPDC1,SGK1,JDP2,BIRC3,PPP1R15A,PTGER4,LTK,CEBPD,THBS1,NKILA,DLL4,APOL6,SERTAD1,IL21R,PTK2B,CCL2,E2F2,HES1,GBP2,GBP4,APOL3,SLC25A25,ATF7IP,ZNF462,HSPA1L,CAVIN2,SPRY4,TYW1B,KLF2,VEGFA,CENPF,SNRK,FOSB,EVI2B,ZNF695
96	GATA3	175.7	Literature ChIP-seq,45;ARCHS4 Coexpression,513;ENCODE ChIP-seq,2;Enrichr Queries,84;ReMap ChIP-seq,8;GTEx Coexpression,402	EHF,CSF3,CSF2,NRK,SERPINE1,TNC,RORA,ABAT,DDX60L,JADE2,AHR,HNMT,OLFML2A,CLDN1,RGS4,ZC3H12D,ZFP36,RGS2,ZNF608,HTR7,LURAP1L,TNFSF10,CYP1B1,JUNB,PHLDA1,TP63,IER2,ICOSLG,TNS1,CPA3,CISH,IGFBP5,RSAD2,UNC5B,IGFBP3,DNMBP-AS1,SLC11A2,EBF1,PRLR,RUNX2,COL4A1,LINC01619,SIK1,ATF3,PIF1,CEMIP,ABHD4,LPAR1,HIF1A,NDRG1,RASGRP1,PCDH18,RASGRP3,SOCS2,NUAK2,PDZD2,PODXL,HMOX1,N4BP3,CGA,FAM83A,SLC19A2,TMEM184A,TNFSF18,EGR1,JUN,VCAM1,GADD45B,TSLP,PLK2,GREB1,HTR1D,TRPV3,NFATC2,GDF6,ZFHX4,VASN,SMAD7,EFNA1,NR4A2,CXCL10,NR4A1,DAB2,DNMBP,MIR221,HOOK2,COL5A1,BHLHE40,MAFK,IL7R,INKA1,TOP2A,CSRNP1,BTG2,CRYBG1,IL24,ATP2A3,BICDL2,CXCL2,MYPN,DUSP10,LBH,CA2,KYNU,ENC1,PMEPA1,KDM6B,GPR39,EDN1,DUSP2,CHST6,DUSP1,TEX14,TMEM171,FOS,PDCD1LG2,WNT16,RHOB,TGFBR2,TGFBR3,ASPM,ELF3,LURAP1L-AS1,BHLHE40-AS1,GAS1,ANGPTL4,RAPGEF5,SGK1,BIRC3,PTGER4,PPP1R15A,CEBPD,NEDD9,ATP2C2,CENPA,THBS1,NKILA,PTGS1,PALMD,P2RY2,GCNT2,E2F2,CCL2,HES1,CSMD3,GBP2,LINC02015,SLC25A25,GBP4,RUNX1T1,E2F8,ZNF462,GALNT3,LUM,SPRY4,EFR3B,VEGFA,SH3RF2,EPGN,EVI2A,VEPH1,MGP,MFAP2,FOSB,FSIP1,TJP2
97	LHX6	176.7	ARCHS4 Coexpression,410;Enrichr Queries,95;GTEx Coexpression,25	FLT1,RAB3A,SERPINE1,TNC,CLEC14A,RORA,AKAP12,THBD,ENC1,DPF1,GRB10,PDK4,CYP1B1,PMEPA1,JUNB,TNS1,PPP1R16B,EDN1,VWF,IGFBP5,IGFBP3,EBF1,FOS,TGFBR2,TGFBR3,RNF125,NR5A2,COL4A1,LRRC7,ANGPTL4,SGK1,ATF3,FOXG1,PDGFB,ADCY4,LPAR1,NEDD9,CRMP1,THSD1,NDRG1,THBS1,PTGS1,DLL4,SOCS2,PALMD,CNR1,CCL2,ZNF821,PCDH1,MEST,APOL3,RUNX1T1,EGR1,MPP2,JUN,GADD45B,CAVIN2,PLK2,SPRY4,IGF2,NR4A2,CXCL10,NR4A1,NR4A3,HOOK2,COL5A1,MGP,BHLHE40,FOSB,FGFR3
98	NFATC1	179.2	ARCHS4 Coexpression,69;ENCODE ChIP-seq,118;Enrichr Queries,70;ReMap ChIP-seq,258;GTEx Coexpression,381	MYLK2,CSRNP1,BTG2,CD83,SERPINE1,TNC,ATP2A3,NRARP,RORA,MYPN,ZC3H12D,ZFP36,RGS2,GRB10,PMEPA1,FBXL19-AS1,PHLDA1,JUNB,IER2,ICOSLG,TNS1,KDM6B,PPP1R16B,DUSP2,IGFBP3,EBF1,FOS,PDCD1LG2,RUNX2,RHOB,TGFBR2,ITPKB,TGFBR3,PSMD6-AS2,COL4A1,BHLHE40-AS1,ZSCAN22,LINC01619,SGK1,ATF3,SMTNL1,BIRC3,PFKFB3,CEBPD,SH2D2A,PDGFB,GMPR,NEDD9,HIF1A,SLC5A3,MIR3142HG,NDRG1,THBS1,SOCS2,BCL2L11,SOCS1,SERTAD1,CHST11,CLTCL1,IL21R,HMOX1,CCL2,PTK2B,FAM83D,GBP2,SLC19A2,ATF7IP,PLK3,EGR1,JUN,GADD45B,NFATC2,TRPV3,KLF2,VEGFA,SMAD7,NR4A2,EEPD1,NR4A1,CXCL10,NR4A3,EVI2A,SLFNL1,HOOK2,COL5A1,LPAR5,BHLHE40,NABP1,FOSB,EVI2B,INKA1
99	EBF3	179.7	ARCHS4 Coexpression,171;Enrichr Queries,318;GTEx Coexpression,50	FLT1,TNC,CLEC14A,RORA,AKAP12,RGS4,THBD,RGS2,ZNF608,DPYSL4,ENC1,GRB10,CYP1B1,PMEPA1,TNS1,VWF,IGFBP5,TMEM178B,UNC5B,IGFBP3,EBF1,SHISA3,FOS,DUSP8,RGMB,PGM2L1,TGFBR2,TGFBR3,ABCA10,RNF125,COL4A1,GAS1,SGK1,PDGFB,ADCY4,LPAR1,NEDD9,TWIST1,CRMP1,PRICKLE1,THSD1,PCDH18,THBS1,DLL4,PALMD,APOL3,RUNX1T1,EGR1,ANGPT1,ABCA6,CAVIN2,IGF2,ZFHX4,NR4A2,CXCL10,SNRK,KITLG,HOOK2,COL5A1,BHLHE40,PTX3,NACAD,RCOR2
100	SOX2	180.4	Literature ChIP-seq,7;ARCHS4 Coexpression,146;Enrichr Queries,490;ReMap ChIP-seq,52;GTEx Coexpression,207	EHF,SERPINE1,TNC,DIXDC1,ABAT,DDX60L,MT1X,AHR,OLFML2A,HNMT,CLDN1,PVR,RGS2,ZFP36,ZNF608,SALL2,DPYSL4,EVA1A,SESN2,PDK4,TNFSF10,CYP1B1,PDK3,CHAC1,PHLDA1,IER2,HES6,IL15RA,IGFBP5,IGFBP3,SLC11A2,VASH2,SHISA3,MID1,RUNX2,ENKUR,EREG,BTC,PSMD6-AS2,CCNE2,COL4A1,CCNE1,LINC01619,STEAP1,ATF3,PIF1,CEMIP,SLC26A2,FOXG1,SDC2,LPAR1,PCDH18,HIF1A,SOCS2,NUAK2,CHST11,PODXL,FAM83A,PLK3,EGR1,JUN,LRRN3,GADD45B,CBX2,PLK2,GREB1,RAB27B,ZFHX4,SMAD7,NR4A2,KIF18A,DAB2,NR4A3,SLC6A8,HOOK2,LPAR5,BHLHE40,NABP1,FGFR3,RCOR2,CPEB2,TOP2A,CXCL6,BTG2,CRYBG1,ATP2A3,NRARP,CXCL1,CXCL3,CTSS,MYOM3,SHF,AKAP12,LBH,CA2,ENC1,ZNF280C,ITGB8,PMEPA1,FBXL19-AS1,NKX3-1,RALGPS2,KDM6B,EDN1,DUSP1,IL15,FOS,ELOVL7,PGM2L1,C1QL1,RHOB,TGFBR3,ZMIZ1-AS1,NR5A2,ELF3,ARHGEF4,GAS1,ALDOC,SGK1,RAPGEF5,FJX1,JDP2,RAPGEF4,PPP1R15A,CEBPD,CRMP1,NEDD9,FIGN,ATP2C2,THBS1,THSD1,LMF1,PTGS1,GNA15,APOL6,PALMD,SERTAD1,SH3TC2,P2RY2,HES1,CSMD3,GBP2,MEST,SLC25A25,E2F8,ATF7IP,ZNF462,ANGPT1,GALNT3,CCL20,CAVIN2,SPRY4,PLCL2,LYSMD2,CABLES1,KLF2,VEGFA,PER2,EEPD1,KITLG,CENPF,TCIM,KRT17,MFAP2,FOSB,LGR4,SLC28A3,TJP2
101	RUNX1	184.6	Literature ChIP-seq,69;ARCHS4 Coexpression,502;Enrichr Queries,123;ReMap ChIP-seq,148;GTEx Coexpression,81	SERPINE1,TNC,RORA,AHR,JADE2,ZFP36,RGS2,SALL2,GRB10,CYP1B1,JUNB,PHLDA1,IER2,TNS1,MAP3K5,GAS2L3,CISH,IGFBP5,IGFBP3,RUNX2,COL4A1,SIK1,STEAP1,ATF3,PTGFR,PFKFB3,SLC45A1,LPAR1,PDGFB,TWIST1,LPO,HIF1A,PCDH18,NDRG1,ADAMTS10,CHST11,HMOX1,TMEM184A,PLK3,EGR1,JUN,VCAM1,GADD45B,PLK2,POU2F2,GDF5,SMAD7,NR4A2,NR4A1,CXCL10,DAB2,LPAR5,HOOK2,COL5A1,BHLHE40,NABP1,NOX4,MAFK,BTG2,ITGB3,ATP2A3,BICDL2,OPLAH,CTSS,DUSP10,ENC1,PMEPA1,FBXL19-AS1,KDM6B,GPR39,EDN1,DUSP2,SERPINB2,DUSP1,FOS,RHOB,TGFBR2,ASPM,ZMIZ1-AS1,BHLHE40-AS1,ANGPTL4,SGK1,FAM72A,CEBPD,ADCY4,NEDD9,THBS1,THSD1,FSTL3,LMF1,DLL4,GNA15,APOL6,SERTAD1,GCNT2,IL21R,E2F2,PTK2B,CCL2,HES1,GBP2,SLC25A25,MPP2,KLF2,VEGFA,P2RX7,TNIP3,FOSB
102	TFCP2L1	185.3	ARCHS4 Coexpression,119;Enrichr Queries,206;GTEx Coexpression,231	EHF,BTG2,CRYBG1,SERPINE1,BICDL2,CLDN1,AKAP12,ZFP36,RGS2,CA2,ENC1,PDK4,CYP1B1,PMEPA1,JUNB,PHLDA1,TP63,TNS1,EDN1,IGFBP5,IGFBP3,SLC11A2,TMEM171,FOS,RHOB,TGFBR3,ERN2,ELF3,COL4A1,CHMP4C,ANGPTL4,SGK1,ATF3,SLC26A2,CEBPD,LPAR1,ATP2C2,ATP2C2-AS1,NDRG1,THBS1,SOCS2,PODXL,HMOX1,PCDH1,EGR1,JUN,GALNT3,GADD45B,VEGFA,NR4A2,CXCL10,NR4A1,OCLN,SLC6A8,HOOK2,COL5A1,KRT17,BHLHE40,FOSB,FGFR3,TJP2
103	OSR1	185.5	ARCHS4 Coexpression,149;GTEx Coexpression,222	COL4A2-AS1,CEMIP,PTGIS,IGFBP5,ITGB3,LPAR1,IGF2,TCF21,PCDH18,ADAMTS10,FBLN5,VASN,MEDAG,COL5A1,MFAP2,NOX4,PMEPA1,GAS1,TNS1
104	GRHL1	185.7	ARCHS4 Coexpression,184;Enrichr Queries,143;GTEx Coexpression,230	EHF,BTG2,CRYBG1,ITGB3,SERPINE1,TNC,RORA,AHR,CLDN1,ZFP36,RGS2,CA2,GRB10,PDK4,CYP1B1,ITGB8,PMEPA1,JUNB,PHLDA1,TP63,EDN1,SERPINB2,IGFBP5,IGFBP3,ELOVL7,FOS,ENKUR,TGFBR3,ELF3,CHMP4C,SGK1,ATF3,CEBPD,GMPR,NDRG1,RASGRP1,THBS1,PTGS1,SOCS2,GNA15,SH3TC2,HMOX1,N4BP3,FAM83A,TMEM184A,EGR1,JUN,GADD45B,CAVIN2,PLK2,RAB27B,VEGFA,SMAD7,NR4A2,EFNA1,CXCL10,NR4A1,NR4A3,HOOK2,BHLHE40,FOSB,FGFR3
105	ZBTB16	189.5	ARCHS4 Coexpression,170;Enrichr Queries,27;ReMap ChIP-seq,287;GTEx Coexpression,274	MAP10,TOP2A,CSRNP1,MYLK2,BTG2,SYNM,RAB3A,CD83,TNFAIP6,SERPINE1,MT1X,RORA,MYPN,MYOM3,AKAP12,THBD,ZFP36,RGS2,CA2,ENC1,PDK4,CYP1B1,JUNB,PHLDA1,TNS1,KDM6B,IGFBP5,VWF,DUSP1,IGFBP3,EBF1,FOS,RHOB,TGFBR3,ABCA10,CRISPLD2,COL4A1,SIK1,ANGPTL4,SGK1,CRYAB,ANGPTL1,ATF3,SMTNL1,PFKFB3,CEBPD,LPAR1,CENPA,NDRG1,THBS1,HSD11B1,SOCS2,PDZD2,RASD1,SERTAD1,ATOH8,HMOX1,CCL2,PCDH1,SLC25A25,SLC19A2,RIBC2,EGR1,COL4A2-AS1,JUN,VCAM1,TSLP,GADD45B,UBE2C,CAVIN2,ABCA6,KCNJ12,KLF2,VEGFA,PER2,NR4A2,CXCL10,NR4A1,RGCC,NR4A3,HOOK2,COL5A1,MGP,BHLHE40,FOSB,FSIP1
106	KLF5	190.6	Literature ChIP-seq,36;ARCHS4 Coexpression,112;Enrichr Queries,73;ReMap ChIP-seq,245;GTEx Coexpression,487	TOP2A,BTG2,EHF,CRYBG1,CD83,SERPINE1,TNC,NRARP,BICDL2,JADE2,AHR,CLDN1,AKAP12,ZFP36,RGS2,DUSP10,DPYSL4,CA2,ENC1,CYP1B1,ITGB8,PMEPA1,JUNB,PHLDA1,TP63,IER2,KDM6B,EDN1,IGFBP5,IGFBP3,ANO9,TEX14,FOS,RHOB,ERN2,ELF3,COL4A1,BHLHE40-AS1,CHMP4C,SGK1,ATF3,BIRC3,PPP1R15A,CEBPD,NEDD9,ATP2C2,HIF1A,NDRG1,THBS1,SOCS2,SERTAD1,HMOX1,CCL2,PCDH1,TMEM184A,PLK3,EGR1,COL4A2-AS1,JUN,GADD45B,GALNT3,UBE2C,PLK2,RAB27B,KLF2,SMAD7,VEGFA,EFNA1,NR4A2,CXCL10,NR4A1,SH3RF2,HOOK2,KRT17,ADM2,BHLHE40,SNAI1,FOSB,MAFK,TJP2
107	PRRX1	193.7	ARCHS4 Coexpression,57;Enrichr Queries,313;GTEx Coexpression,211	PTGFR,CEMIP,TNFAIP6,SDC2,SERPINE1,TNC,LPAR1,TWIST1,PCDH18,THBS1,FBLN5,MEDAG,AKAP12,RGS4,CYP1B1,PMEPA1,CCL2,TNS1,EGR1,JUN,VCAM1,PTGIS,ANGPT1,IGFBP5,LUM,IGFBP3,EBF1,FOS,ZFHX4,VASN,TGFBR2,TGFBR3,CXCL10,DAB2,HOOK2,COL5A1,CRISPLD2,COL4A1,MFAP2,MGP,BHLHE40,GAS1,PTX3,SIM1,SGK1,CRYAB,ATF3
108	NR2F2	194.6	ARCHS4 Coexpression,443;ENCODE ChIP-seq,64;Enrichr Queries,225;ReMap ChIP-seq,88;GTEx Coexpression,153	CSRNP1,BTG2,RAB3A,CHRM4,SERPINE1,TNC,BICDL2,AHR,JADE2,OPLAH,AKAP12,ZFP36,RGS2,ENC1,CYP1B1,JUNB,PHLDA1,IER2,TNS1,KDM6B,GAS2L3,IGFBP5,CISH,DUSP1,IGFBP3,SLC11A2,EBF1,FOS,TGFBR2,RHOB,TGFBR3,ABCA10,ZMIZ1-AS1,ELF3,COL4A1,BHLHE40-AS1,LINC01139,GAS1,ANGPTL4,SGK1,ATF3,ANGPTL1,PPP1R15A,PTGFR,CEBPD,BCL2A1,LPAR1,NEDD9,FIGN,PRICKLE1,CENPA,PCDH18,NDRG1,THBS1,SERTAD1,PODXL,PTK2B,HES1,N4BP3,MEST,SLC25A25,FAM83A,RUNX1T1,TMEM184A,PLK3,EGR1,JUN,HSPA1L,GADD45B,ABCA6,PLK2,SPRY4,IGF2,ZFHX4,VASN,VEGFA,SMAD7,EFNA1,NR4A2,DAB2,KITLG,HOOK2,COL5A1,BHLHE40,MGP,FOSB,MAFK,FGFR3
109	E2F7	195.6	Literature ChIP-seq,104;ARCHS4 Coexpression,189;Enrichr Queries,602;ReMap ChIP-seq,49;GTEx Coexpression,34	TOP2A,CSRNP1,BTG2,SERPINE1,BICDL2,ZFP36,DUSP10,ZNF608,CA9,JUNB,PHLDA1,IER2,KDM6B,GAS2L3,IGFBP5,XXYLT1-AS2,DUSP1,KIF23,FOS,RGMB,ASPM,PSRC1,CCNE2,CCNE1,BHLHE40-AS1,DEPDC1,ANGPTL4,FAM72D,SGK1,DTL,FJX1,FAM72B,SOCS2-AS1,ATF3,FAM72A,PPP1R15A,PIF1,HDAC5,CENPA,MIR3142HG,THBS1,AURKA,SOCS2,CCNB1,APOL6,NUAK2,SERTAD1,IL21R,HMOX1,E2F2,ZNF467,FAM83D,E2F8,TMEM184A,PLK3,EGR1,JUN,UBE2C,PLK2,RGMB-AS1,SMAD7,CENPE,CXCL10,CENPF,KIF18A,DNMBP,MIR221,HOOK2,BHLHE40,FOSB,NABP1,MAFK,PTX3,CPEB2,ZNF695
110	NKX62	196	ARCHS4 Coexpression,126;GTEx Coexpression,266	BRSK1,RAB3A,TTYH2,LPAR1,TMC7,DUSP8,PEX5L,EVI2A,PSRC1,SH3TC2,ARHGEF4,NACAD,ALDOC,RAPGEF5,CRYAB,CERS1,RAPGEF4
111	KLF3	199.8	ARCHS4 Coexpression,107;Enrichr Queries,368;ReMap ChIP-seq,82;GTEx Coexpression,242	MAP10,BTG2,CRYBG1,TNC,TCF21,RORA,AHR,OLFML2A,CLDN1,CXCL5,CTSS,AKAP12,ZFP36,RGS2,ZNF608,CA2,DPF1,ENC1,JUNB,PHLDA1,TP63,IER2,TNS1,RALGPS2,IGFBP5,DUSP1,SLC11A2,ANO9,FOS,RGMB,WNT16,EREG,RHOB,TGFBR2,TGFBR3,RNF125,CLDN14,BHLHE40-AS1,LINC01619,CHMP4C,GAS1,SIK1,ANGPTL4,SGK1,FJX1,SOCS2-AS1,ATF3,OSBP2,PPP1R15A,PFKFB3,CEBPD,FOXG1,PDGFB,NEDD9,GMPR,PRICKLE1,HIF1A,NDRG1,THBS1,SOCS2,GNA15,APOL6,BCL2L11,CHST11,E2F2,HMOX1,HES1,CGA,RUNX1T1,EGR1,JUN,GADD45B,PLK2,CABLES1,RGMB-AS1,GDF6,KLF2,SMAD7,VEGFA,NR4A2,KIF18A,SNRK,DNMBP,RGCC,HOOK2,PIK3IP1,BHLHE40,EVI2B,CPEB2,TJP2
112	MEIS1	200.2	Literature ChIP-seq,56;ARCHS4 Coexpression,245;Enrichr Queries,279;ReMap ChIP-seq,107;GTEx Coexpression,314	DIXDC1,TNC,RORA,RGS2,TNFSF10,CYP1B1,PHLDA1,JUNB,IER2,TNS1,MAP3K5,PPP1R16B,HES6,IGFBP5,XXYLT1-AS2,IGFBP3,EBF1,VASH2,MID1,RUNX2,ENKUR,BTC,COL4A1,ZSCAN22,ATF3,ACOT4,OSBP2,BRSK1,ABHD4,LPAR1,GMPR,LPO,MIR3142HG,NDRG1,RASGRP3,SOCS2,BCL2L11,HMOX1,FAM83D,EGR1,JUN,PLK2,TNFRSF9,RAB27B,ZFHX4,SMAD7,NR4A2,CXCL10,DAB2,KIF18A,COL5A1,LPAR5,HOOK2,BHLHE40,NABP1,NACAD,MAFK,GRAP,IL7R,RCOR2,ADORA2A-AS1,INKA1,SYNM,BTG2,ITGB3,ATP2A3,MIR1260B,CXCL2,TNFSF13B,AKAP12,DUSP10,CA2,ENC1,GPR39,DUSP2,DUSP1,TMC7,PDCD1LG2,FOS,ELOVL7,RHOB,TGFBR2,TGFBR3,ITPKB,GAS1,ARHGEF4,SGK1,ANGPTL1,PPP1R15A,PTGER4,BCL2A1,CEBPD,ADCY4,NEDD9,PRICKLE1,THBS1,PTGS1,DLL4,GNA15,IL21R,GCNT2,E2F2,HES1,MEST,SLC25A25,RUNX1T1,ANGPT1,CAVIN2,KCNJ12,PLCL2,KLF2,VEGFA,PER2,KITLG,EVI2A,PIK3IP1,EVI2B
113	RELB	200.3	ARCHS4 Coexpression,141;Enrichr Queries,15;ReMap ChIP-seq,20;GTEx Coexpression,625	SAMD9L,CD83,SERPINE1,TNC,JADE2,AHR,OLFML2A,ZFP36,RGS2,TNFSF10,CYP1B1,CHAC1,JUNB,PHLDA1,IER2,MAP3K5,IL15RA,CISH,RSAD2,IGFBP3,VASH2,CCNE1,KCTD11,ACOT4,ATF3,PFKFB3,SP140,HIF1A,NDRG1,SOCS2,SOCS1,PDZD2,HMOX1,PLK3,EGR1,JUN,VCAM1,GADD45B,TNFRSF9,PLK2,TRPV3,SMAD7,NR4A2,CXCL10,NR4A1,CXCL11,NR4A3,HOOK2,BHLHE40,GRAP,SIM1,IL7R,TP73,RTP4,CSRNP1,BTG2,TNFAIP6,IL24,MIR1260B,NRARP,CXCL1,CXCL3,CXCL2,CTSS,TRIM6,ENC1,PMEPA1,KDM6B,DUSP2,EDN1,PDCD1LG2,FOS,RHOB,ITPKB,LURAP1L-AS1,BHLHE40-AS1,ALDOC,SGK1,BIRC3,PPP1R15A,PTGER4,CEBPD,BCL2A1,NEDD9,THBS1,FSTL3,GNA15,ATOH8,IL21R,CCL2,GBP2,GBP4,APOL3,CCL20,KLF2,VEGFA,HYLS1,FOSB,FSIP1,IL18R1
114	MYRF	200.5	ARCHS4 Coexpression,313;GTEx Coexpression,88	BRSK1,RAB3A,TTYH2,LPAR1,TMC7,SSTR1,DUSP8,RFLNA,PEX5L,EVI2A,PSRC1,SLC6A8,SH3TC2,CA2,ARHGEF4,NACAD,CA9,RAPGEF5,FGFR3,ICOSLG,RAPGEF4
115	EHF	201	ARCHS4 Coexpression,175;Enrichr Queries,240;ReMap ChIP-seq,282;GTEx Coexpression,107	CSF3,BTG2,CRYBG1,SERPINE1,TNC,BICDL2,CXCL1,CLDN1,CXCL2,RGS2,CA2,KYNU,ENC1,PDK4,TNFSF10,CYP1B1,ITGB8,PMEPA1,PHLDA1,JUNB,TP63,NKX3-1,EDN1,SERPINB2,IGFBP5,IGFBP3,FOS,EREG,ELF3,CHMP4C,SGK1,ATF3,BIRC3,CEBPD,ATP2C2,NDRG1,THBS1,GNA15,CCL2,N4BP3,GBP2,PCDH1,FAM83A,TMEM184A,EGR1,JUN,GALNT3,CCL20,PLK2,RAB27B,VEGFA,NR4A2,CXCL10,EPGN,LPAR5,KRT17,HOOK2,BHLHE40,TJP2
116	MAFB	202.3	ARCHS4 Coexpression,174;Enrichr Queries,36;ReMap ChIP-seq,125;GTEx Coexpression,474	BTG2,CD83,SERPINE1,TNC,RORA,CLDN1,CXCL2,CTSS,RGS4,THBD,ZFP36,RGS2,ZNF608,LURAP1L,CA2,SESN2,ENC1,PDK4,TNFSF10,CYP1B1,PMEPA1,JUNB,PHLDA1,TP63,IER2,TNS1,COL27A1,IGFBP5,RSAD2,DUSP1,IGFBP3,SLC11A2,FOS,VASH1,WNT16,RHOB,TGFBR2,TGFBR3,PSMD6-AS2,CRISPLD2,COL4A1,LURAP1L-AS1,CHMP4C,SIK1,ANGPTL4,SGK1,ATF3,JDP2,PTGER4,PFKFB3,TTYH2,CEBPD,LPAR1,NDRG1,THBS1,PTGS1,GNA15,NUAK2,RASD1,RDH10,HMOX1,CCL2,GBP2,SLC25A25,KCNJ2,PLK3,EGR1,JUN,VCAM1,GADD45B,PLK2,KLF2,VEGFA,SMAD7,PER2,NR4A2,CXCL10,NR4A1,EEPD1,DAB2,RGCC,KRT17,TCIM,HOOK2,COL5A1,MGP,BHLHE40,FOSB,NABP1,SIM1,INKA1
117	RUNX3	205.6	ARCHS4 Coexpression,281;ENCODE ChIP-seq,85;Enrichr Queries,220;ReMap ChIP-seq,118;GTEx Coexpression,324	CD83,CSF2,SERPINE1,TNC,RORA,JADE2,CLDN1,ZC3H12D,ZFP36,RGS2,ZNF608,CYP1B1,JUNB,IER2,TP63,MAP3K5,PPP1R16B,VASH2,RUNX2,LINC01619,STEAP1,ATF3,PFKFB3,SH2D2A,SP140,LPAR1,MIR3142HG,SAMSN1,NDRG1,RASGRP1,HSD11B1,SOCS2,CCNB1,SOCS1,CHST11,HMOX1,EGR1,JUN,VCAM1,GADD45B,UBE2C,TNFRSF9,NFATC2,POU2F2,SMAD7,NR4A2,CXCL10,NR4A1,NR4A3,HOOK2,BHLHE40,NOX4,GRAP,IL7R,BTG2,IL24,ATP2A3,CTSS,DUSP10,LBH,ENC1,MAN1A1,DUSP2,IL15,ANO9,PDCD1LG2,FOS,ITPKB,ETV7,BHLHE40-AS1,SGK1,BIRC3,PTGER4,GRAMD1B,BCL2A1,CEBPD,NEDD9,THBS1,GNA15,APOL6,IL21R,CCL2,PTK2B,HES1,GBP2,SLC25A25,E2F8,HSPA1L,CCL20,TYW1B,KLF2,VEGFA,CENPE,CENPF,EVI2A,FOSB,EVI2B,FSIP1,IL18R1
118	HIF1A	209.8	Literature ChIP-seq,17;ARCHS4 Coexpression,306;Enrichr Queries,609;ReMap ChIP-seq,27;GTEx Coexpression,90	TOP2A,CSRNP1,BTG2,CHRM4,SERPINE1,TNC,BICDL2,AHR,CLDN1,CXCL2,PVR,AKAP12,ZFP36,RGS2,GRB10,CYP1B1,FBXL19-AS1,CA9,JUNB,PHLDA1,IER2,TNS1,KDM6B,EDN1,PTGIS,DUSP1,XXYLT1-AS2,IGFBP3,KIF23,FOS,PDCD1LG2,RUNX2,RHOB,TGFBR2,ZMIZ1-AS1,ELF3,COL4A1,CLDN14,LURAP1L-AS1,BHLHE40-AS1,ALDOC,ANGPTL4,STEAP1,SGK1,ATF3,BIRC3,GRAMD1B,CEMIP,PFKFB3,TTYH2,CEBPD,PDGFB,TWIST1,ATP2C2,PCDH18,THBS1,NDRG1,PTGS1,LMF1,P2RY2,HMOX1,CCL2,HES1,N4BP3,CGA,LINC02015,TMEM184A,ZNF462,EGR1,JUN,ANGPT1,GADD45B,CBX2,PLK2,CABLES1,GDF5,VEGFA,EFNA1,NR4A2,CXCL10,DAB2,MIR221,HOOK2,COL5A1,MGP,BHLHE40,NABP1,FOSB,LINC01679,PTX3,MAFK,FGFR3
119	ELF5	210.8	Literature ChIP-seq,101;ARCHS4 Coexpression,101;Enrichr Queries,388;ReMap ChIP-seq,260;GTEx Coexpression,204	EHF,BTG2,SYNM,ATP2A3,DIXDC1,RORA,BICDL2,NRARP,HNMT,CLDN1,RND1,AKAP12,RGS2,ZNF608,LURAP1L,CA2,KYNU,TNFSF10,PDK4,CYP1B1,PMEPA1,PHLDA1,JUNB,IER2,TNS1,EDN1,IGFBP5,CISH,IGFBP3,SLC11A2,EBF1,RFX2,FOS,PRLR,MID1,RUNX2,TGFBR3,ITPKB,ELF3,ZNF713,CHMP4C,ANGPTL4,SGK1,CRYAB,ATF3,ACOT4,SMTNL1,CEMIP,PFKFB3,CEBPD,LPO,PCDH12,ATP2C2,NDRG1,THBS1,SOCS2,RDH10,PTK2B,PCDH1,MEST,TMEM184A,EGR1,JUN,GALNT3,GREB1,NFATC2,TRPV3,VASN,NR4A2,PER2,CXCL10,OCLN,DAB2,KRT17,HOOK2,BHLHE40,MGP,FOSB,SLC28A3
120	TFAP2C	211.2	Literature ChIP-seq,64;ARCHS4 Coexpression,254;ENCODE ChIP-seq,62;Enrichr Queries,253;ReMap ChIP-seq,57;GTEx Coexpression,577	EHF,NRK,SERPINE1,TNC,RORA,JADE2,AHR,CLDN1,ZFP36,RGS2,EVA1A,FAM186B,CYP1B1,JUNB,PHLDA1,TP63,IER2,ICOSLG,MAP3K5,IL15RA,GAS2L3,CISH,IGFBP5,IGFBP3,SLC11A2,PRLR,BTC,CRISPLD2,COL4A1,CCNE1,CHMP4C,KCTD11,ATF3,SLC26A2,CEMIP,PFKFB3,LPAR1,TWIST1,GMPR,PCDH12,NDRG1,SOCS2,NUAK2,PODXL,HMOX1,ZNF546,N4BP3,CGA,FAM83A,SLC19A2,LINC00313,TMEM184A,PLK3,EGR1,JUN,GADD45B,CBX2,PLK2,GREB1,GDF6,VASN,EFNA1,NR4A2,NR4A1,DAB2,OCLN,NR4A3,HOOK2,COL5A1,BHLHE40,SNAI1,MAFK,FGFR3,INKA1,TOP2A,CSRNP1,BTG2,IL24,ATP2A3,NRARP,BICDL2,MYPN,CA2,KYNU,ENC1,PMEPA1,ITGB8,FBXL19-AS1,IL11,GPR39,CHST6,KIF23,FOS,WNT9A,WNT16,DUSP8,RHOB,ITPKB,ETV7,ZMIZ1-AS1,PSRC1,NR5A2,ELF3,BHLHE40-AS1,SGK1,BIRC3,PPP1R15A,PTGER4,GRAMD1B,CEBPD,NEDD9,CENPA,THBS1,NKILA,SERTAD1,SH3TC2,P2RY2,ATOH8,GCNT2,E2F2,HES1,CSMD3,MEST,SLC25A25,ZNF462,KCNJ12,CABLES1,VEGFA,PER2,EEPD1,KITLG,KRT17,MGP,FOSB
121	PAX5	212.2	ARCHS4 Coexpression,52;ENCODE ChIP-seq,44;Enrichr Queries,672;ReMap ChIP-seq,211;GTEx Coexpression,82	BTG2,RAB3A,CD83,ATP2A3,RORA,JADE2,ZC3H12D,AKAP12,SHF,ZFP36,HTR7,CYP1B1,JUNB,PHLDA1,IER2,ICOSLG,MAP3K5,RALGPS2,KDM6B,PPP1R16B,DUSP2,XXYLT1-AS2,IL15,ZFP3,VASH2,EBF1,FOS,RUNX2,TGFBR2,BHLHE40-AS1,KCTD11,SIK1,FAM72D,SGK1,GRAPL,DTL,FAM72B,ATF3,BIRC3,FAM72A,PPP1R15A,PIF1,SP140,LPAR1,GMPR,MIR3142HG,HIF1A,RASGRP1,THBS1,FSTL3,RASGRP3,SOCS1,BCL2L11,SERTAD1,IL21R,E2F2,PTK2B,HES1,ZNF821,N4BP3,SLC25A25,E2F8,PLK3,EGR1,JUN,HSPA1L,GADD45B,NFATC2,POU2F2,KLF2,SMAD7,NR4A2,CXCL10,NR4A1,CENPE,OCLN,NR4A3,DNMBP,HOOK2,BHLHE40,FOSB,LINC01679,NABP1,GRAP,IL7R,CPEB2,ZNF695,TP73
122	FLI1	212.8	Literature ChIP-seq,138;ARCHS4 Coexpression,396;ENCODE ChIP-seq,117;Enrichr Queries,172;ReMap ChIP-seq,172;GTEx Coexpression,282	SAMD9L,SERPINE1,TNC,DDX60L,RORA,JADE2,MFSD13A,ZFP36,RGS2,CYP1B1,JUNB,TRIM22,IER2,MAP3K5,TNS1,PPP1R16B,HES6,GAS2L3,CISH,IGFBP5,IGFBP3,ZFP3,EBF1,RUNX2,COL4A1,ATF3,ABHD4,SP140,LPO,SAMSN1,NDRG1,ADAMTS10,RASGRP3,CHST11,RDH10,SLAMF9,TMEM184A,PLK3,EGR1,JUN,VCAM1,GADD45B,CBX2,POU2F2,SMAD7,NR4A1,CXCL10,DAB2,KIF18A,OCLN,HOOK2,COL5A1,LPAR5,BHLHE40,MAFK,GRAP,IL7R,TOP2A,BTG2,FLT1,ATP2A3,NRARP,BICDL2,OPLAH,CXCL2,CTSS,AKAP12,THBD,LBH,FBXL19-AS1,KDM6B,SERPINB2,VWF,KIF23,FOS,TGFBR2,ITPKB,ASPM,ZMIZ1-AS1,DEPDC1,ARHGEF4,SGK1,DTL,PTGER4,LTK,NEDD9,THBS1,CENPA,FSTL3,PTGS1,DLL4,GNA15,SERTAD1,PTK2B,CCL2,HES1,GBP2,APOL3,GBP4,E2F8,CAVIN2,KLF2,PER2,P2RX7,CENPF,EVI2A,PIK3IP1,TNIP3,FOSB,EVI2B,IL18R1
123	BNC1	213.7	ARCHS4 Coexpression,147;Enrichr Queries,176;GTEx Coexpression,318	CRYBG1,FLT1,SERPINE1,TNC,CXCL1,CLDN1,CXCL2,PVR,AKAP12,RGS4,THBD,RGS2,PDK4,CYP1B1,PHLDA1,TP63,RALGPS2,EDN1,SERPINB2,PTGIS,IGFBP5,UNC5B,IGFBP3,NRG1,FOS,EREG,TGFBR3,COL4A1,GAS1,KCTD11,ANGPTL4,SGK1,MDFI,ATF3,CEMIP,LPAR1,TWIST1,THBS1,NDRG1,FSTL3,SOCS2,CCL2,MEST,EGR1,JUN,GALNT3,CAVIN2,LUM,CBX2,SH3RF2,CXCL10,EPGN,KRT17,HOOK2,COL5A1,BHLHE40,FOSB,PTX3,SLC28A3,TJP2
124	BCL6	214.6	Literature ChIP-seq,76;ARCHS4 Coexpression,278;Enrichr Queries,48;ReMap ChIP-seq,87;GTEx Coexpression,584	MAP10,CD83,CSF2,SERPINE1,DDX60L,RORA,JADE2,AHR,ZC3H12D,ZFP36,RGS2,ZNF608,HTR7,PDK4,TNFSF10,CYP1B1,DPF3,JUNB,PHLDA1,IER2,ICOSLG,TNS1,CISH,IGFBP5,IGFBP3,EBF1,LINC01619,ATF3,BRSK1,PIF1,PFKFB3,TTYH2,SAMSN1,HIF1A,NDRG1,RASGRP1,SOCS2,HSD11B1,BCL2L11,SOCS1,NUAK2,RDH10,CLTCL1,HMOX1,N4BP3,PLK3,EGR1,JUN,GADD45B,CBX2,PLK2,TNFRSF9,POU2F2,VASN,SMAD7,NR4A2,EFNA1,NR4A1,CXCL10,DAB2,RGCC,NR4A3,HOOK2,COL5A1,BHLHE40,NABP1,RTP4,CSRNP1,BTG2,ONECUT3,ATP2A3,NRARP,BICDL2,CLEC14A,CXCL2,CTSS,TNFSF13B,DUSP10,ENC1,RALGPS2,KDM6B,DUSP2,PTGIS,VWF,TMC7,FOS,SSTR1,TGFBR2,RHOB,ITPKB,TGFBR3,ZMIZ1-AS1,CLDN14,GAS1,ANGPTL4,SGK1,JDP2,BIRC3,FAM72A,PPP1R15A,CEBPD,NEDD9,THBS1,GNA15,RASD1,SERTAD1,HAS1,ATOH8,IL21R,GCNT2,E2F2,CCL2,PTK2B,HES1,GBP2,ZNF467,PCDH1,KCNJ2,SPRY4,KLF2,VEGFA,P2RX7,KRT17,SLFNL1,FOSB,EVI2B,FSIP1,IL18R1
125	GLIS1	215.3	ARCHS4 Coexpression,185;Enrichr Queries,372;GTEx Coexpression,89	SERPINE1,TNC,RORA,OLFML2A,MEDAG,SHF,GRB10,CYP1B1,PMEPA1,NKX3-1,TNS1,EDN1,COL27A1,IGFBP5,UNC5B,EBF1,NRG1,FOS,RUNX2,TGFBR3,CRISPLD2,COL4A1,GAS1,STEAP1,SGK1,FJX1,SOCS2-AS1,ATF3,CEMIP,LPAR1,TWIST1,PCDH18,THBS1,FBLN5,CHST11,ATOH8,RUNX1T1,EGR1,JUN,GADD45B,IGF2,NFATC2,VASN,SMAD7,NR4A2,CXCL10,MIR221,COL5A1,HOOK2,RCAN2,MFAP2,BHLHE40,PTX3
126	NFE2L2	216	Literature ChIP-seq,13;ARCHS4 Coexpression,21;Enrichr Queries,526;ReMap ChIP-seq,222;GTEx Coexpression,298	EHF,CD83,SERPINE1,TNC,AHR,HNMT,RGS4,ZFP36,RGS2,HTR7,SALL2,GRB10,CYP1B1,JUNB,PHLDA1,TP63,IER2,IL15RA,UNC5B,IGFBP3,MID1,BTC,COL4A1,ATF3,SLC26A2,PFKFB3,TWIST1,HIF1A,NDRG1,SAMSN1,RASGRP3,CHST11,HMOX1,FAM83A,TMEM184A,PLK3,EGR1,JUN,GADD45B,CBX2,RAB27B,VASN,SMAD7,NR4A2,NR4A1,DAB2,PEX5L,RGCC,NR4A3,LPAR5,HOOK2,COL5A1,RCAN2,TMEM117,BHLHE40,MAFK,SIM1,RCOR2,RTP4,BTG2,CRYBG1,NRARP,BICDL2,CTSS,CXCL5,THBD,LBH,ENC1,FBXL19-AS1,RALGPS2,KDM6B,SERPINB2,DUSP1,IL15,TMC7,FOS,RGMB,RHOB,TGFBR2,BHLHE40-AS1,GAS1,SGK1,FJX1,BIRC3,PPP1R15A,CEBPD,CRMP1,THBS1,LMF1,GNA15,APOL6,SERTAD1,E2F2,CCL2,HES1,CSMD3,GBP2,SLC25A25,KCNJ2,HSPA1L,GALNT3,ANGPT1,CAVIN2,SPRY4,VEGFA,SH3RF2,TNIP3,FOSB,PTX3
127	SPDEF	217	ARCHS4 Coexpression,202;Enrichr Queries,357;GTEx Coexpression,92	PRDM8,TOP2A,EHF,ATP2A3,BICDL2,CXCL2,ZFP36,RGS2,PMEPA1,CYP1B1,CHAC1,JUNB,PHLDA1,NKX3-1,EDN1,IGFBP5,IGFBP3,FOS,PRLR,RHOB,TGFBR2,ERN2,ELF3,SGK1,SOCS2-AS1,ATF3,CEBPD,LPO,ATP2C2,ATP2C2-AS1,HIF1A,NDRG1,THBS1,SOCS2,GCNT2,HMOX1,E2F2,N4BP3,MEST,TMEM184A,EGR1,JUN,GALNT3,GADD45B,UBE2C,GREB1,RAB27B,EFNA1,CENPE,CXCL10,HOOK2,BHLHE40
128	ETV3	218	ARCHS4 Coexpression,20;Enrichr Queries,133;GTEx Coexpression,501	CSRNP1,BTG2,CD83,SERPINE1,RORA,DDX60L,AHR,CXCL3,CLDN1,CTSS,THBD,ZFP36,RGS2,DUSP10,KYNU,CYP1B1,JUNB,PHLDA1,TP63,IER2,KDM6B,IL15RA,DUSP2,SERPINB2,RSAD2,FOS,WNT16,RHOB,EREG,SIK1,SGK1,ATF3,BIRC3,PPP1R15A,PTGER4,PFKFB3,BCL2A1,NEDD9,HIF1A,NDRG1,THBS1,SAMSN1,BCL2L11,APOL6,SERTAD1,HMOX1,PLK3,EGR1,JUN,GADD45B,PLK2,NFATC2,KLF2,VEGFA,SMAD7,NR4A2,CXCL10,NR4A1,DNMBP,NR4A3,HOOK2,TNIP3,BHLHE40,FOSB,NABP1,IL7R,CPEB2,INKA1
129	TEAD2	219	ARCHS4 Coexpression,262;Enrichr Queries,420;ReMap ChIP-seq,92;GTEx Coexpression,102	SLC46A3,TOP2A,SYNM,EHF,SAMD9L,BTG2,CSF2,TNFAIP6,ITGB3,SERPINE1,TNC,MIR1260B,BICDL2,OPLAH,CXCL2,AKAP12,MFSD13A,ZFP36,SALL2,ENC1,GRB10,DPF3,CYP1B1,PMEPA1,JUNB,PHLDA1,IER2,PTGIS,IGFBP5,XXYLT1-AS2,IGFBP3,TEX14,KIF23,PDCD1LG2,FOS,TGFBR2,ZMIZ1-AS1,ELF3,CRISPLD2,COL4A1,BHLHE40-AS1,LINC00607,ARHGEF4,ANGPTL4,SGK1,ANGPTL1,ATF3,MDFI,PPP1R15A,GMPR,RASGRP1,CENPA,THBS1,FSTL3,CCNB1,SERTAD1,SH3TC2,PODXL,PTK2B,CCL2,GBP2,PCDH1,N4BP3,MEST,ATF7IP,EGR1,COL4A2-AS1,JUN,CAVIN2,UBE2C,PLK2,CBX2,SPRY4,IGF2,TYW1B,KLF2,CXCL10,NR4A1,CENPF,DAB2,NR4A3,HOOK2,COL5A1,BHLHE40,MGP,MFAP2,FOSB,MAFK,RCOR2,LGR4
130	HNF1B	219	ARCHS4 Coexpression,169;Enrichr Queries,446;ReMap ChIP-seq,42	CXCL6,EHF,BTG2,FLT1,ITGB3,MIR1260B,CXCL1,JADE2,CXCL3,CXCL2,CLDN1,CXCL5,RND1,RGS2,ZNF608,LURAP1L,CA2,KYNU,ENC1,CYP1B1,PMEPA1,JUNB,RALGPS2,TNS1,GPR39,EDN1,DUSP1,DNMBP-AS1,IGFBP3,FOS,EREG,RHOB,TGFBR2,NR5A2,ELF3,COL4A1,LURAP1L-AS1,LINC01619,CHMP4C,SGK1,ATF3,BIRC3,ABHD4,LPAR1,HIF1A,NDRG1,THBS1,NKILA,FSTL3,HSD11B1,RDH10,CCL2,HES1,PCDH1,TNFSF18,EGR1,JUN,VCAM1,GADD45B,PLK2,CABLES1,NFATC2,VEGFA,SMAD7,NR4A2,EFNA1,SH3RF2,CXCL10,NR4A1,CENPF,OCLN,MIR221,HOOK2,BHLHE40,FGFR3,LGR4
131	ZNF503	220	ARCHS4 Coexpression,414;Enrichr Queries,69;GTEx Coexpression,177	SYNM,BTG2,NRK,SERPINE1,TNC,NRARP,AKAP12,RGS4,THBD,RGS2,ZFP36,CA2,ENC1,CYP1B1,PMEPA1,JUNB,PHLDA1,TNS1,PTGIS,IGFBP5,IGFBP3,FOS,RGMB,MID1,RHOB,BTC,TGFBR3,CRISPLD2,COL4A1,GAS1,ANGPTL4,SGK1,FJX1,ANGPTL1,ATF3,PFKFB3,CEBPD,LPAR1,NEDD9,TWIST1,PRICKLE1,NDRG1,THBS1,SOCS2,RDH10,HMOX1,CCL2,HES1,GBP2,EGR1,JUN,GADD45B,LUM,PLK2,CBX2,IGF2,KLF2,VASN,VEGFA,SMAD7,CXCL10,KITLG,RGCC,COL5A1,HOOK2,BHLHE40,FOSB
132	ZBED2	220.3	ARCHS4 Coexpression,39;Enrichr Queries,34;GTEx Coexpression,588	TOP2A,CSRNP1,EHF,SERPINE1,CXCL1,CXCL3,CLDN1,CXCL2,AKAP12,ZC3H12D,ZFP36,RGS2,LBH,CA2,TNFSF10,CYP1B1,PMEPA1,JUNB,PHLDA1,TP63,PPP1R16B,EDN1,SERPINB2,RSAD2,CISH,IL15,IGFBP3,PAX8-AS1,FOS,FOXP3,EREG,TGFBR3,ASPM,ANGPTL4,SGK1,CRYAB,DTL,ATF3,BIRC3,CEMIP,CEBPD,BCL2A1,SDC2,SH2D2A,SP140,NDRG1,THBS1,SAMSN1,RASGRP1,AURKA,SOCS2,CCNB1,GNA15,SOCS1,IL21R,HMOX1,CCL2,FAM83D,GBP2,E2F8,FAM83A,EGR1,JUN,CCL20,CAVIN2,UBE2C,PLK2,TNFRSF9,NFATC2,VEGFA,CXCL10,OCLN,CXCL11,HOOK2,KRT17,BHLHE40,FOSB,IL7R
133	NKX12	220.5	ARCHS4 Coexpression,282;GTEx Coexpression,159	TMEM184A,EHF,SERPINB2,CRYBG1,CBX2,SPRY4,VASH2,RAB27B,EPGN,GNA15,CCNB1,HTR7,SALL2,PODXL,ARHGEF4,N4BP3,PCDH1,FGFR3,DTL,RCOR2,TP63,FAM83A
134	SPIB	220.8	ARCHS4 Coexpression,188;Enrichr Queries,438;ReMap ChIP-seq,130;GTEx Coexpression,127	RTP4,EHF,BTG2,CD83,ATP2A3,CTSS,ZC3H12D,ZFP36,RGS2,CA2,KYNU,TNFSF10,JUNB,TRIM22,ICOSLG,MAP3K5,RALGPS2,KDM6B,PPP1R16B,DUSP2,EDN1,RSAD2,XXYLT1-AS2,EBF1,PDCD1LG2,FOS,TGFBR2,BHLHE40-AS1,LINC01619,ZNF713,FAM72D,FAM72B,ATF3,BIRC3,PIF1,BRSK1,PFKFB3,BCL2A1,SP140,NEDD9,MIR3142HG,RASGRP1,THBS1,RASGRP3,LINC01929,NUAK2,IL21R,HMOX1,E2F2,CCL2,GBP2,SLC25A25,GBP4,PLK3,EGR1,JUN,VCAM1,GADD45B,ABCA6,PLCL2,POU2F2,KLF2,NR4A2,NR4A1,CXCL10,LPAR5,HOOK2,BHLHE40,FOSB,NABP1,GRAP,EVI2B,IL7R
135	HEY2	221	ARCHS4 Coexpression,205;Enrichr Queries,104;GTEx Coexpression,354	BTG2,FLT1,SERPINE1,TNC,OLFML2A,AKAP12,ZFP36,RGS2,SALL2,CA2,PDK4,PMEPA1,CYP1B1,JUNB,PHLDA1,TNS1,EDN1,PTGIS,IGFBP5,UNC5B,IGFBP3,EBF1,VASH2,FOS,RHOB,TGFBR3,CRISPLD2,COL4A1,LINC01139,GAS1,ANGPTL4,SGK1,ATF3,CEBPD,LPAR1,TWIST1,PRICKLE1,NDRG1,THBS1,PCDH18,SOCS2,DLL4,CCL2,PTK2B,HES1,EGR1,JUN,GADD45B,PLK2,SPRY4,SMAD7,VEGFA,NR4A2,EFNA1,CXCL10,NR4A1,HOOK2,RCAN2,MGP,BHLHE40,MFAP2,NOX4,FOSB,FGFR3
136	AHRR	222	ARCHS4 Coexpression,421;GTEx Coexpression,23	TOP2A,PIF1,CEMIP,CENPA,MIR3142HG,THBS1,AURKA,CCNB1,CHST11,IL21R,CYP1B1,HMOX1,XXYLT1-AS2,UBE2C,VASH2,KIF23,VASN,CENPE,ASPM,CENPF,KIF18A,DAB2,COL5A1,DEPDC1,FAM72D,DTL,FAM72B,ZNF695,FAM72A
137	DACH1	225	Literature ChIP-seq,147;ARCHS4 Coexpression,283;Enrichr Queries,245	TOP2A,BTG2,CSF3,SYNM,TNC,ABAT,RORA,OPLAH,CLDN1,PVR,AKAP12,THBD,RGS2,ZNF608,DPYSL4,CA2,ENC1,PDK4,CYP1B1,ITGB8,JUNB,PHLDA1,IGFBP5,TMEM178B,DUSP1,IGFBP3,EBF1,FOS,RGMB,TGFBR3,COL4A1,KCTD11,SGK1,ATF3,CCDC40,FOXG1,LPAR1,NEDD9,CRMP1,FIGN,THBS1,NDRG1,AURKA,SOCS2,DLL4,CHST11,PODXL,CCL2,HES1,FAM83D,MEST,SLC25A25,RUNX1T1,EGR1,JUN,ANGPT1,GADD45B,PLK2,ZFHX4,GDF5,VEGFA,NR4A2,CXCL10,NR4A1,EEPD1,KITLG,NR4A3,DNMBP,HOOK2,COL5A1,BHLHE40,SNAI1,FOSB,RCOR2,CPEB2
138	ETV7	225.3	ARCHS4 Coexpression,48;Enrichr Queries,122;GTEx Coexpression,506	RTP4,CSRNP1,SAMD9L,CD83,TNFAIP6,SERPINE1,RORA,DDX60L,CXCL1,CLDN1,CXCL2,CTSS,TNFSF13B,ZFP36,RGS2,TNFSF10,TP63,TRIM22,IL15RA,EDN1,RSAD2,IL15,ANO9,FOS,PDCD1LG2,WNT16,FOXP3,CHMP4C,ANGPTL4,ATF3,BIRC3,BCL2A1,SP140,GMPR,THBS1,RASGRP3,APOL6,SOCS1,IL21R,HMOX1,CCL2,GBP2,APOL3,GBP4,EGR1,JUN,GADD45B,CCL20,TNFRSF9,CXCL10,CXCL11,NR4A3,HOOK2,TNIP3,BHLHE40,FOSB,IL7R,INKA1
139	PRDM8	226	ARCHS4 Coexpression,452;Enrichr Queries,97;GTEx Coexpression,129	CSRNP1,SYNM,BTG2,RAB3A,SERPINE1,DIXDC1,TNC,RORA,RGS4,AKAP12,THBD,RGS2,ENC1,CYP1B1,PMEPA1,JUNB,PHLDA1,NKX3-1,TNS1,KDM6B,EDN1,IGFBP5,IGFBP3,EBF1,NRG1,FOS,RGMB,DUSP8,RUNX2,BTC,TGFBR3,CRISPLD2,SGK1,ATF3,PTGER4,BRSK1,PNCK,PFKFB3,SLC45A1,LPAR1,NDRG1,THBS1,SOCS2,GNA15,PDZD2,CCL2,PTK2B,GBP2,GBP4,EGR1,JUN,ANGPT1,CAVIN2,MEIS3,ZFHX4,KLF2,VEGFA,NR4A2,CXCL10,NR4A1,KITLG,NR4A3,HOOK2,COL5A1,BHLHE40,FOSB,PTX3,IL7R
140	GFI1	226.3	ARCHS4 Coexpression,255;Enrichr Queries,94;GTEx Coexpression,330	TOP2A,BTG2,CD83,IL24,ATP2A3,RORA,ZC3H12D,RGS2,CA2,TNFSF10,CYP1B1,JUNB,PPP1R16B,KDM6B,DUSP2,RSAD2,CISH,IL15,FOS,RUNX2,TGFBR3,SGK1,ATF3,BIRC3,PTGER4,BCL2A1,CEBPD,SH2D2A,SP140,LPAR1,SAMSN1,HIF1A,NDRG1,RASGRP1,THBS1,SOCS2,GNA15,SOCS1,CHST11,P2RY2,IL21R,E2F2,CCL2,PTK2B,GBP2,GBP4,EGR1,JUN,VCAM1,GADD45B,TNFRSF9,NFATC2,KLF2,SMAD7,NR4A2,CXCL10,NR4A1,NR4A3,HOOK2,BHLHE40,FOSB,IL7R,IL18R1
141	MYOD1	227.4	ARCHS4 Coexpression,133;ENCODE ChIP-seq,7;Enrichr Queries,517;ReMap ChIP-seq,25;GTEx Coexpression,455	MYLK2,RAB3A,SERPINE1,TNC,OLFML2A,PVR,ZFP36,LURAP1L,PDK4,CHAC1,JUNB,IER2,TNS1,HES6,IGFBP5,RSAD2,IGFBP3,ZFP3,SLC11A2,VASH2,EBF1,PRLR,RUNX2,COL4A1,ATF3,SLC26A2,PFKFB3,TTYH2,FOXG1,PDGFB,LPAR1,GMPR,TWIST1,HIF1A,NDRG1,SOCS2,CLTCL1,HMOX1,TMEM184A,EGR1,JUN,GADD45B,IGF2,NFATC2,RGMB-AS1,VASN,NR4A2,NR4A1,CXCL10,NR4A3,COL5A1,HOOK2,BHLHE40,SNAI1,MAFK,TP73,CSRNP1,BTG2,MYPN,MYOM3,PMEPA1,GPR39,IL11,PTGIS,DUSP1,KIF23,FOS,WNT9A,RGMB,RHOB,TGFBR2,PSRC1,NR5A2,MRAS,BHLHE40-AS1,GAS1,ANGPTL4,CRYAB,SMTNL1,CCDC40,CEBPD,PRICKLE1,CENPA,THBS1,NKILA,LMF1,AURKA,DLL4,GNA15,SERTAD1,PALMD,P2RY2,ATOH8,IL21R,E2F2,HES1,SLC25A25,ANGPT1,KCNJ12,CABLES1,KLF2,VEGFA,ACTC1,EVI2A,FOSB,EVI2B
142	IRF7	228	ARCHS4 Coexpression,330;Enrichr Queries,188;GTEx Coexpression,166	RTP4,CSRNP1,SAMD9L,BTG2,CD83,SERPINE1,DDX60L,CXCL1,CXCL2,CTSS,TNFSF13B,ZC3H12D,ZFP36,RGS2,KYNU,TNFSF10,JUNB,TRIM22,RSAD2,IL15,IGFBP3,FOS,RHOB,ANGPTL4,SGK1,ATF3,BIRC3,PPP1R15A,BCL2A1,CEBPD,SP140,NDRG1,THBS1,APOL6,SOCS1,IL21R,HMOX1,CCL2,PTK2B,GBP2,ZNF467,GBP4,APOL3,EGR1,JUN,VCAM1,GADD45B,TNFRSF9,POU2F2,KLF2,VEGFA,CXCL10,NR4A1,HOOK2,BHLHE40,FOSB,GRAP,IL7R
143	EBF2	228.5	ARCHS4 Coexpression,425;GTEx Coexpression,32	PTGFR,PDGFB,ADCY4,NEDD9,CRMP1,FIGN,CLEC14A,AHR,PRICKLE1,DLL4,ZNF608,PALMD,DPYSL4,CYP1B1,ITGB8,DPF3,APOL3,RUNX1T1,GAS2L3,VWF,ABCA6,EBF1,IGF2,RGMB,TGFBR2,ABCA10,RCOR2
144	HLF	229.3	ARCHS4 Coexpression,158;Enrichr Queries,173;GTEx Coexpression,357	PRDM8,SYNM,BTG2,RAB3A,DIXDC1,RORA,ABAT,HNMT,RGS4,AKAP12,ZFP36,RGS2,CA2,ENC1,PDK4,PMEPA1,MAN1A1,JUNB,TNS1,PPP1R16B,COL27A1,IGFBP5,IGFBP3,EBF1,FOS,RGMB,RHOB,BTC,TGFBR3,SGK1,RAPGEF5,ATF3,RAPGEF4,BRSK1,PNCK,CEBPD,SLC45A1,LPAR1,NDRG1,RASGRP1,THBS1,FBLN5,SOCS2,PDZD2,RUNX1T1,EGR1,JUN,GADD45B,CAVIN2,PLK2,IGF2,VEGFA,PER2,NR4A2,CXCL10,NR4A1,PEX5L,NR4A3,HOOK2,RCAN2,BHLHE40,FOSB,FGFR3
145	AEBP1	231	ARCHS4 Coexpression,319;GTEx Coexpression,143	COL4A2-AS1,CEMIP,PTGIS,UNC5B,ITGB3,SPRY4,TNC,ADAMTS10,FBLN5,VASN,MEDAG,SMAD7,COL5A1,MGP,MFAP2,NOX4,PMEPA1,GAS1,TNS1
146	PBX4	233	ARCHS4 Coexpression,35;Enrichr Queries,61;GTEx Coexpression,603	CSRNP1,BTG2,CD83,ITGB3,SERPINE1,RORA,CXCL2,ZC3H12D,ZFP36,RGS2,CA2,TNFSF10,PMEPA1,JUNB,PHLDA1,KDM6B,DUSP2,EDN1,RSAD2,IL15,IGFBP3,NRG1,PAX8-AS1,FOS,ELOVL7,ENKUR,TGFBR3,ANGPTL4,SGK1,ATF3,BIRC3,PPP1R15A,PTGER4,PFKFB3,CEBPD,SDC2,SH2D2A,LPAR1,NDRG1,THBS1,SAMSN1,PTGS1,SOCS2,BCL2L11,IL21R,HMOX1,GBP2,PLK3,EGR1,JUN,GADD45B,CCL20,CAVIN2,KLF2,VEGFA,SMAD7,NR4A2,CXCL10,NR4A1,CENPF,RGCC,NR4A3,HOOK2,COL5A1,PIK3IP1,BHLHE40,FOSB,NABP1,IL7R
147	NR3C1	233.3	Literature ChIP-seq,18;ARCHS4 Coexpression,15;ENCODE ChIP-seq,11;Enrichr Queries,523;ReMap ChIP-seq,15;GTEx Coexpression,818	KCNG1,MAP10,SLC46A3,EHF,CSF3,CD83,SERPINE1,DIXDC1,TNC,RORA,MT1X,DDX60L,JADE2,AHR,ZFP36,RGS2,ZNF608,SALL2,PDK4,GRB10,JUNB,PHLDA1,IER2,TRIM22,TP63,TNS1,MAP3K5,PPP1R16B,RSAD2,IGFBP3,DNMBP-AS1,EBF1,CRISPLD2,CCNE1,ZSCAN22,SIK1,GRAPL,ATF3,SLC26A2,PFKFB3,LPAR1,MIR3142HG,HIF1A,NDRG1,SAMSN1,RASGRP1,ADAMTS10,SOCS2,NUAK2,SOCS1,PDZD2,HMOX1,ZNF546,SLC19A2,LINC00313,TMEM184A,PLK3,EGR1,JUN,GADD45B,PLK2,CBX2,NFATC2,GDF6,VASN,SMAD7,EFNA1,NR4A2,NR4A1,DAB2,DNMBP,NR4A3,HOOK2,MIR221,DCHS2,BHLHE40,NABP1,MAFK,GRAP,IL7R,CPEB2,CSRNP1,BTG2,CRYBG1,TNFAIP6,IL24,BICDL2,OPLAH,CXCL3,CXCL2,MYPN,RND1,TNFSF13B,AKAP12,KYNU,PMEPA1,CA9,KDM6B,EDN1,SERPINB2,DUSP1,NRG1,PDCD1LG2,FOS,RHOB,TGFBR2,FAM177B,ZMIZ1-AS1,NR5A2,ELF3,LURAP1L-AS1,BHLHE40-AS1,LINC00607,ANGPTL4,SGK1,FAM72D,CRYAB,JDP2,FAM72B,ANGPTL1,FAM72A,BIRC3,HDAC5,CEBPD,BCL2A1,CRMP1,FIGN,THBS1,FSTL3,AURKA,APOL6,SERTAD1,SH3TC2,ATOH8,IL21R,PTK2B,HES1,ZNF467,LINC02015,SLC25A25,APOL3,KCNJ2,ZNF462,COL4A2-AS1,KCNJ12,CAVIN2,SPRY4,VEGFA,PER2,EEPD1,CENPF,FOSB
148	SP100	233.3	ARCHS4 Coexpression,38;Enrichr Queries,429;GTEx Coexpression,233	RTP4,SAMD9L,SERPINE1,TNC,DDX60L,CTSS,TNFSF13B,ZC3H12D,ZFP36,TNFSF10,JUNB,TRIM22,IL15RA,RSAD2,IL15,FOS,TGFBR2,RNF125,ARHGEF4,SGK1,ATF3,BIRC3,PFKFB3,SP140,NDRG1,THBS1,SAMSN1,RASGRP3,APOL6,SOCS1,HMOX1,CCL2,GBP2,GBP4,APOL3,KCNJ2,MPP2,EGR1,JUN,GADD45B,CBX2,CXCL10,DAB2,HOOK2,BHLHE40,NABP1,GRAP,IL7R,EVI2B
149	TCF7L2	234	Literature ChIP-seq,128;ARCHS4 Coexpression,363;ENCODE ChIP-seq,29;Enrichr Queries,598;ReMap ChIP-seq,22;GTEx Coexpression,264	KCNG1,EHF,SERPINE1,TNC,DDX60L,RORA,MT1X,JADE2,HNMT,OLFML2A,MFSD13A,ZFP36,RGS2,ZNF608,LURAP1L,SALL2,GRB10,PDK4,CYP1B1,DPF3,JUNB,PHLDA1,IER2,TNS1,MAP3K5,PPP1R16B,COL27A1,CISH,SLC11A2,EBF1,SHISA3,MID1,RUNX2,BTC,RNF125,COL4A1,CRISPLD2,CHMP4C,ATF3,PFKFB3,TTYH2,PDGFB,LPAR1,TWIST1,HIF1A,NDRG1,ADAMTS10,SOCS2,HSD11B1,NUAK2,CHST11,PODXL,HMOX1,FAM83D,SLC19A2,EGR1,JUN,GADD45B,GREB1,RGMB-AS1,SMAD7,NR4A2,EFNA1,DAB2,OCLN,HOOK2,BHLHE40,MAFK,CPEB2,BTG2,ONECUT3,TCF21,NRARP,BICDL2,MYPN,CXCL5,DUSP10,ENC1,MAN1A1,FBXL19-AS1,KDM6B,EDN1,PTGIS,DUSP1,FOS,RGMB,TGFBR2,RHOB,TGFBR3,ASPM,ZMIZ1-AS1,ELF3,BHLHE40-AS1,GAS1,SGK1,FJX1,SOCS2-AS1,JDP2,BIRC3,LTK,NEDD9,FIGN,PRICKLE1,CENPA,THBS1,THSD1,AURKA,PALMD,ATOH8,GCNT2,E2F2,PTK2B,HES1,MPP2,COL4A2-AS1,SPRY4,CABLES1,EFR3B,VEGFA,PER2,SH3RF2,MFAP2,FOSB,LGR4
150	MECOM	234.3	Literature ChIP-seq,30;ARCHS4 Coexpression,528;GTEx Coexpression,145	SLC46A3,BTG2,ONECUT3,ITGB3,ATP2A3,TCF21,JADE2,CXCL3,CXCL2,TNFSF13B,MFSD13A,RGS2,LBH,CA2,KYNU,TNFSF10,CA9,JUNB,IER2,MAP3K5,TNS1,PPP1R16B,GPR39,DUSP2,GAS2L3,SERPINB2,CISH,TMEM171,KIF23,SSTR1,VASH1,PGM2L1,FAM177B,ERN2,RNF125,ELF3,NAV3,ANGPTL4,SGK1,JDP2,BIRC3,PPP1R15A,PTGER4,GRAMD1B,PIF1,HDAC5,ABHD4,CEBPD,NEDD9,SAMSN1,CENPA,NDRG1,PTGS1,GNA15,SOCS1,NUAK2,CHST11,SERTAD1,SLAMF9,GCNT2,IL21R,FAM83D,KCNJ2,SLC25A25,SLC19A2,JUN,GALNT3,TSLP,ANGPT1,TNFRSF9,PLCL2,RFLNA,VEGFA,SMAD7,P2RX7,PER2,OCLN,PIK3IP1,NACAD,EVI2B,CPEB2
151	TCF4	237.2	Literature ChIP-seq,72;ARCHS4 Coexpression,588;Enrichr Queries,397;ReMap ChIP-seq,12;GTEx Coexpression,117	MAP10,SLC46A3,EHF,CASC8,TNC,RORA,DDX60L,AHR,HNMT,OLFML2A,ZFP36,RGS2,ZNF608,EVA1A,JUNB,PHLDA1,IER2,TNS1,MAP3K5,PPP1R16B,IL15RA,GAS2L3,COL27A1,IGFBP5,UNC5B,DNMBP-AS1,IGFBP3,EBF1,RFX2,RUNX2,EREG,BTC,COL4A1,CRISPLD2,LINC01619,SIK1,ATF3,OSBP2,PIF1,SLC26A2,FOXG1,PDGFB,LPAR1,LPO,PCDH12,HIF1A,NDRG1,RASGRP3,SOCS2,NUAK2,TBC1D8-AS1,SOCS1,PDZD2,CHST11,PODXL,SLAMF9,CGA,FAM83D,EGR1,JUN,PLK2,TNFRSF9,HTR1D,IGF2,NFATC2,RGMB-AS1,GDF6,SMAD7,NR4A2,EFNA1,CXCL10,DAB2,NR4A3,HOOK2,COL5A1,DCHS2,RCAN2,TMEM117,BHLHE40,SIM1,IL7R,CSRNP1,BTG2,PTPRR,FLT1,ONECUT3,ITGB3,IL24,CLEC14A,NRARP,CXCL3,CXCL2,CXCL5,RND1,MYOM3,AKAP12,DUSP10,LBH,ENC1,PMEPA1,MAN1A1,RALGPS2,KDM6B,EDN1,PTGIS,VWF,IL15,DUSP1,NRG1,FOS,ELOVL7,RGMB,DUSP8,RHOB,TGFBR2,TGFBR3,ZMIZ1-AS1,ELF3,LRRC7,ARHGEF4,RAPGEF5,SGK1,DTL,JDP2,RAPGEF4,CCDC40,ADCY4,NEDD9,CRMP1,FIGN,PRICKLE1,THSD1,THBS1,DLL4,SERTAD1,SH3TC2,CNR1,P2RY2,ATOH8,E2F2,CCL2,HES1,CSMD3,PCDH1,APOL3,KCNJ2,RUNX1T1,E2F8,ATF7IP,MPP2,COL4A2-AS1,ANGPT1,GALNT3,CAVIN2,CCL20,PLCL2,SPRY4,SYT16,CABLES1,TYW1B,KLF2,VEGFA,PER2,SNRK,CENPF,KITLG,VEPH1,MGP,FSIP1,TJP2
152	NR1D1	237.3	ARCHS4 Coexpression,294;Enrichr Queries,96;GTEx Coexpression,322	CSRNP1,BTG2,RAB3A,SERPINE1,TNC,RORA,CLDN1,CXCL2,AKAP12,ZFP36,RGS2,CA2,PDK4,PMEPA1,CHAC1,JUNB,PHLDA1,TP63,IER2,TNS1,KDM6B,IGFBP5,IGFBP3,FOS,WNT16,DUSP8,RHOB,ELF3,SIK1,ANGPTL4,SGK1,CRYAB,ATF3,PPP1R15A,BRSK1,PFKFB3,CEBPD,NDRG1,THBS1,SOCS2,HMOX1,CCL2,HES1,PLK3,EGR1,JUN,GADD45B,KCNJ12,PLK2,TRPV3,KLF2,VEGFA,SMAD7,PER2,NR4A2,CXCL10,NR4A1,DNMBP,NR4A3,HOOK2,RCAN2,MGP,BHLHE40,FOSB,INKA1
153	KLF10	238.3	ARCHS4 Coexpression,6;Enrichr Queries,93;GTEx Coexpression,616	MYLK2,CSRNP1,BTG2,CD83,SERPINE1,MT1X,AHR,CXCL2,CLDN1,AKAP12,ZFP36,RGS2,DUSP10,SALL2,CA2,ENC1,PDK4,CYP1B1,PMEPA1,JUNB,PHLDA1,IER2,KDM6B,DUSP1,IGFBP3,WNT9A,FOS,RHOB,ELF3,SIK1,ANGPTL4,SGK1,ATF3,PPP1R15A,BRSK1,PFKFB3,CEBPD,NEDD9,HIF1A,NDRG1,THBS1,SOCS2,SERTAD1,HMOX1,CCL2,SLC25A25,SLC19A2,PLK3,EGR1,JUN,GADD45B,PLK2,KLF2,VEGFA,SMAD7,NR4A2,PER2,EFNA1,EEPD1,CXCL10,NR4A1,NR4A3,HOOK2,BHLHE40,FOSB
154	ARNTL	239.3	ARCHS4 Coexpression,61;Enrichr Queries,82;ReMap ChIP-seq,272;GTEx Coexpression,542	CXCL6,CSRNP1,BTG2,ITGB3,SERPINE1,TNC,MT1X,RORA,AHR,OPLAH,CTSS,AKAP12,ZFP36,RGS2,DUSP10,CA2,DPF1,ENC1,PDK4,GRB10,CYP1B1,PMEPA1,JUNB,PHLDA1,TRIM22,PPP1R16B,PTGIS,IGFBP3,TEX14,VASH1,FOS,RHOB,TGFBR2,TGFBR3,PSMD6-AS2,RNF125,COL4A1,BHLHE40-AS1,ZNF713,ANGPTL4,SGK1,ATF3,BRSK1,PFKFB3,CEBPD,SH2D2A,LPAR1,NEDD9,HIF1A,CENPA,NDRG1,THBS1,SAMSN1,SOCS2,HMOX1,CCL2,PTK2B,HES1,GBP2,APOL3,SLC19A2,TMEM184A,EGR1,JUN,GADD45B,PLK2,KLF2,VEGFA,SMAD7,PER2,NR4A2,EEPD1,CXCL10,NR4A1,SNRK,HOOK2,COL5A1,PIK3IP1,BHLHE40,FOSB,MAFK,EVI2B,IL7R,INKA1
155	NPAS2	243.3	ARCHS4 Coexpression,430;Enrichr Queries,137;GTEx Coexpression,163	EHF,BTG2,CRYBG1,ITGB3,SERPINE1,TNC,BICDL2,RORA,AHR,CLDN1,PVR,RGS4,RGS2,EVA1A,ENC1,GRB10,PDK4,CYP1B1,PMEPA1,JUNB,PHLDA1,TNS1,EDN1,SERPINB2,COL27A1,IGFBP5,IGFBP3,FOS,RHOB,TGFBR2,COL4A1,CHMP4C,ANGPTL4,SGK1,ATF3,CEBPD,LPAR1,NEDD9,NDRG1,THBS1,RASGRP3,SOCS2,PDZD2,CCL2,PCDH1,N4BP3,FAM83A,TMEM184A,EGR1,JUN,GADD45B,PLK2,SPRY4,RAB27B,VEGFA,PER2,NR4A2,CXCL10,NR4A1,EPGN,NR4A3,HOOK2,COL5A1,BHLHE40,MAFK,FGFR3
156	MAFF	245.6	ARCHS4 Coexpression,941;ENCODE ChIP-seq,100;Enrichr Queries,7;ReMap ChIP-seq,174;GTEx Coexpression,6	CD83,SERPINE1,TNC,MT1X,JADE2,HNMT,ZC3H12D,ZFP36,RGS2,SESN2,PDK4,CYP1B1,CHAC1,JUNB,PHLDA1,IER2,TNS1,IL15RA,RSAD2,IGFBP3,EBF1,EREG,COL4A1,SIK1,KCTD11,ATF3,PFKFB3,NDRG1,HIF1A,SOCS2,HMOX1,ZNF821,FAM83D,SLC19A2,LINC00313,TMEM184A,PLK3,EGR1,JUN,GADD45B,PLK2,SMAD7,NR4A2,EFNA1,NR4A1,CXCL10,NR4A3,RGCC,HOOK2,BHLHE40,SNAI1,NABP1,MAFK,CSRNP1,BTG2,NRARP,CXCL1,CXCL3,CXCL2,MEDAG,RND1,TNFSF13B,AKAP12,THBD,DUSP10,ENC1,ZNF280C,PMEPA1,KDM6B,GPR39,DUSP2,EDN1,SERPINB2,DUSP1,TMC7,FOS,RHOB,ELF3,BHLHE40-AS1,ANGPTL4,SGK1,BIRC3,PPP1R15A,PTGER4,CEBPD,NEDD9,THBS1,DLL4,RASD1,SERTAD1,PALMD,E2F2,PTK2B,CCL2,GBP2,SLC25A25,KCNJ2,COL4A2-AS1,HSPA1L,CCL20,SPRY4,KLF2,VEGFA,CENPE,EPGN,TCIM,FOSB,PTX3,FSIP1
157	MYCN	246.4	Literature ChIP-seq,112;ARCHS4 Coexpression,431;Enrichr Queries,156;ReMap ChIP-seq,244;GTEx Coexpression,289	TOP2A,BTG2,CHRM4,SERPINE1,TNC,NRARP,JADE2,AKAP12,RGS4,ZFP36,RGS2,SALL2,CA2,ENC1,ITGB8,CYP1B1,FBXL19-AS1,JUNB,PHLDA1,IER2,TNS1,KDM6B,IGFBP5,UNC5B,IGFBP3,TMC7,FOS,RUNX2,C1QL1,RHOB,PSRC1,ZMIZ1-AS1,CCNE1,COL4A1,RAPGEF5,SGK1,DTL,ATF3,FAM72A,TTYH2,LPAR1,TWIST1,PCDH12,NDRG1,THBS1,FSTL3,DLL4,SOCS2,CCNB1,SH3TC2,SERTAD1,PODXL,HES1,MEST,RUNX1T1,TMEM184A,PLK3,ZNF462,EGR1,JUN,GADD45B,UBE2C,CBX2,PLK2,SPRY4,CABLES1,KLF2,SMAD7,VEGFA,EFNA1,NR4A2,CXCL10,NR4A1,PEX5L,CENPF,HOOK2,COL5A1,BHLHE40,FOSB,NACAD,MAFK,RCOR2,FGFR3
158	BHLHE41	246.5	ARCHS4 Coexpression,53;GTEx Coexpression,440	MPP2,MYLK2,PFKFB3,CD83,TTYH2,KCNJ12,PDGFB,CABLES1,VASH1,EFR3B,RHOB,P2RX7,PEX5L,MRAS,NR4A3,SALL2,LPAR5,CCL2,NACAD,RAPGEF5,SGK1,CRYAB,JDP2,SMTNL1
159	MKX	247	ARCHS4 Coexpression,43;Enrichr Queries,285;GTEx Coexpression,413	PRDM8,SERPINE1,DIXDC1,TNC,AKAP12,RGS4,RGS2,ENC1,CYP1B1,ITGB8,PMEPA1,CHAC1,PHLDA1,TNS1,EDN1,PTGIS,IGFBP5,UNC5B,IGFBP3,NRG1,FOS,SSTR1,CRISPLD2,COL4A1,GAS1,SGK1,ANGPTL1,ATF3,CEMIP,LPAR1,TWIST1,PRICKLE1,THBS1,PCDH18,FBLN5,CCL2,EGR1,VCAM1,ANGPT1,LUM,PLK2,ZFHX4,VASN,NR4A2,CXCL10,KITLG,DAB2,HOOK2,COL5A1,MFAP2,MGP,BHLHE40,PTX3
160	POU3F1	247	Literature ChIP-seq,113;ARCHS4 Coexpression,279;Enrichr Queries,275;GTEx Coexpression,321	CSRNP1,BTG2,CRYBG1,TCF21,RORA,NRARP,CLDN1,PVR,RGS2,ZNF608,DPYSL4,SALL2,CA2,KYNU,ENC1,DPF1,CYP1B1,PMEPA1,ITGB8,JUNB,PHLDA1,TP63,IER2,RALGPS2,PPP1R16B,CPA3,KDM6B,IGFBP5,UNC5B,IL15,IGFBP3,ZFP3,EBF1,VASH2,NRG1,FOS,SSTR1,WNT16,DUSP8,RGMB,MRAS,NR5A2,NAV3,ELF3,SIK1,KCTD11,SGK1,ATF3,ACOT4,GRAMD1B,FOXG1,LPAR1,CRMP1,TWIST1,NDRG1,THBS1,SAMSN1,FBLN5,SOCS1,SH3TC2,PCDH1,SLC19A2,RIBC2,EGR1,JUN,GADD45B,GALNT3,ABCA6,PLK2,CBX2,SPRY4,TRPV3,NFATC2,CABLES1,ZFHX4,SMAD7,NR4A2,EFNA1,CXCL10,NR4A1,NR4A3,HOOK2,COL5A1,BHLHE40,FOSB,FGFR3,RCOR2,INKA1
161	GATA6	247	Literature ChIP-seq,52;ARCHS4 Coexpression,651;Enrichr Queries,23;ReMap ChIP-seq,97;GTEx Coexpression,412	MAP10,SLC46A3,VLDLR-AS1,EHF,CSF3,CASC8,NRK,SERPINE1,TNC,RORA,AHR,HNMT,CLDN1,PVR,MFSD13A,ZFP36,RGS2,ZNF608,GRB10,CYP1B1,JUNB,PHLDA1,IER2,MAP3K5,TNS1,IGFBP5,CISH,IGFBP3,DNMBP-AS1,ERN2,COL4A1,CCNE1,ATF3,ABHD4,LPAR1,PDGFB,TWIST1,MIR3142HG,NDRG1,HIF1A,RASGRP3,SOCS2,HSD11B1,NUAK2,SLAMF9,HMOX1,SLC19A2,EGR1,PLK3,JUN,VCAM1,GADD45B,PLK2,IGF2,RAB27B,SMAD7,EFNA1,NR4A2,CXCL10,NR4A1,DAB2,HOOK2,COL5A1,BHLHE40,SNAI1,ADORA2A-AS1,BTG2,PTPRR,CRYBG1,TCF21,CXCL3,CXCL5,AKAP12,THBD,CA2,ENC1,PMEPA1,ITGB8,CA9,FBXL19-AS1,RALGPS2,KDM6B,EDN1,DUSP2,NRG1,FOS,TGFBR2,RHOB,TGFBR3,ASPM,ZMIZ1-AS1,NR5A2,PSRC1,ELF3,ARHGEF4,ANGPTL4,SGK1,FAM72D,FAM72B,BIRC3,FAM72A,PPP1R15A,CEBPD,NEDD9,PRICKLE1,THBS1,CENPA,GCNT2,E2F2,PTK2B,CCL2,HES1,PCDH1,GBP2,SLC25A25,KCNJ2,COL4A2-AS1,LUM,CABLES1,KLF2,VEGFA,SH3RF2,KITLG,SNRK,ACTC1,MGP,FOSB,PTX3,LGR4,SLC28A3
162	NFIB	248	Literature ChIP-seq,35;ARCHS4 Coexpression,475;Enrichr Queries,387;GTEx Coexpression,95	TOP2A,PRDM8,BTG2,EHF,SYNM,CD83,CHRM4,TNC,TCF21,CLEC14A,RORA,AKAP12,ENC1,DPF1,GRB10,CYP1B1,ITGB8,PMEPA1,PHLDA1,TNS1,PTGIS,VWF,IGFBP5,IGFBP3,EBF1,FOS,TGFBR2,RHOB,TGFBR3,CCNE1,COL4A1,LRRC7,SIK1,SGK1,CRYAB,JDP2,PPP1R15A,SLC45A1,SDC2,FOXG1,PDGFB,ADCY4,LPAR1,PRICKLE1,THSD1,NDRG1,THBS1,FBLN5,DLL4,SOCS2,BCL2L11,SOCS1,PALMD,CNR1,ATOH8,CCL2,CSMD3,APOL3,RUNX1T1,ZNF462,EGR1,JUN,ABCA6,CAVIN2,PLK2,EFR3B,VEGFA,NR4A2,DNMBP,HOOK2,COL5A1,MGP,BHLHE40,HYLS1
163	IRF8	248.8	Literature ChIP-seq,47;ARCHS4 Coexpression,273;Enrichr Queries,485;GTEx Coexpression,190	RTP4,SAMD9L,BTG2,CD83,IL24,ATP2A3,CXCL2,CTSS,TNFSF13B,ZC3H12D,ZFP36,RGS2,KYNU,TNFSF10,JUNB,TRIM22,ICOSLG,PPP1R16B,RSAD2,FOS,RUNX2,PGM2L1,BTC,SGK1,ATF3,JDP2,BIRC3,PTGER4,LTK,PFKFB3,CEBPD,SP140,MIR3142HG,SAMSN1,THBS1,GNA15,SOCS1,IL21R,HMOX1,CCL2,PTK2B,GBP2,GBP4,EGR1,JUN,VCAM1,GADD45B,POU2F2,ZFHX4,KLF2,CXCL10,EVI2A,HOOK2,BHLHE40,NABP1,GRAP,EVI2B,IL7R,IL18R1
164	EGR4	250.7	ARCHS4 Coexpression,173;Enrichr Queries,102;GTEx Coexpression,477	CSRNP1,PTPRR,BTG2,CHRM4,SERPINE1,SHF,RGS4,ZFP36,RGS2,DUSP10,SALL2,ENC1,PDK4,PMEPA1,MAN1A1,JUNB,PHLDA1,IER2,KDM6B,DUSP2,EDN1,EBF1,FOS,SSTR1,DUSP8,SIK1,SGK1,FJX1,ATF3,PPP1R15A,CEBPD,FOXG1,LPAR1,CRMP1,THBS1,RASD1,SERTAD1,HMOX1,CCL2,PCDH1,EGR1,PLK3,JUN,GADD45B,PLK2,SPRY4,EFR3B,KLF2,VEGFA,SMAD7,NR4A2,PER2,CXCL10,NR4A1,RGCC,NR4A3,HOOK2,RCAN2,BHLHE40,FOSB,SIM1
165	TCF7L1	253.7	ARCHS4 Coexpression,280;Enrichr Queries,349;GTEx Coexpression,132	FLT1,TNC,CLEC14A,RORA,AKAP12,RGS2,SALL2,ENC1,GRB10,CYP1B1,PMEPA1,PHLDA1,TNS1,PTGIS,IGFBP5,IGFBP3,EBF1,VASH2,FOS,TGFBR2,RHOB,TGFBR3,COL4A1,GAS1,SGK1,ANGPTL1,ATF3,PIF1,SDC2,ADCY4,LPAR1,PRICKLE1,NDRG1,THBS1,ADAMTS10,SOCS2,PODXL,PTK2B,PCDH1,RUNX1T1,EGR1,ZNF462,COL4A2-AS1,JUN,GADD45B,CBX2,VEGFA,SMAD7,CXCL10,HOOK2,COL5A1,BHLHE40,MFAP2,MAFK,FGFR3,RCOR2
166	ZNF878	254	ARCHS4 Coexpression,402;GTEx Coexpression,106	PIF1,XXYLT1-AS2,UBE2C,VASH2,KIF23,POU2F2,CENPA,MIR3142HG,ZC3H12D,CENPE,CCNB1,SALL2,CCNE1,IL21R,FAM72D,DTL,FAM72B,ZNF695,BIRC3,FAM72A
167	STAT3	256.2	Literature ChIP-seq,15;ARCHS4 Coexpression,349;ENCODE ChIP-seq,15;Enrichr Queries,703;ReMap ChIP-seq,47;GTEx Coexpression,408	KCNG1,MYLK2,CSF3,RAB3A,CD83,SERPINE1,TNC,DDX60L,JADE2,AHR,HNMT,PVR,ZC3H12D,ZFP36,ZNF608,HTR7,DPF1,PDK4,TNFSF10,CYP1B1,CHAC1,JUNB,IER2,IL15RA,IGFBP3,SLC11A2,RNF125,CRISPLD2,COL4A1,LINC01619,ATF3,BRSK1,SLC26A2,PFKFB3,SLC45A1,NDRG1,HIF1A,RASGRP1,ADAMTS10,HSD11B1,NUAK2,CHST11,HMOX1,FAM83A,SLC19A2,LINC00313,TNFSF18,PLK3,EGR1,JUN,GADD45B,LRRN3,TSLP,PLK2,HTR1D,GREB1,RAB27B,GDF6,SMAD7,NR4A2,EFNA1,CXCL10,DAB2,NR4A3,HOOK2,BHLHE40,NABP1,MAFK,GRAP,IL7R,TOP2A,CSRNP1,BTG2,CRYBG1,IL24,MIR1260B,NRARP,BICDL2,OPLAH,CXCL2,CTSS,MYPN,SHF,DUSP10,KYNU,ENC1,PMEPA1,ITGB8,KDM6B,DUSP2,EDN1,DUSP1,FOS,PDCD1LG2,SSTR1,PGM2L1,RHOB,TGFBR2,BHLHE40-AS1,SGK1,RAPGEF5,DTL,JDP2,BIRC3,PPP1R15A,PTGER4,CEBPD,BCL2A1,FIGN,THBS1,NKILA,APOL6,SERTAD1,PALMD,P2RY2,IL21R,CCL2,PTK2B,HES1,GBP2,APOL3,ATF7IP,MPP2,GALNT3,PLCL2,TYW1B,VEGFA,PER2,SH3RF2,EPGN,CENPF,KRT17,TNIP3,FOSB,LINC01679,FSIP1
168	LEF1	257	ARCHS4 Coexpression,164;Enrichr Queries,79;ReMap ChIP-seq,247;GTEx Coexpression,538	TOP2A,BTG2,FLT1,SERPINE1,TNC,ATP2A3,BICDL2,RORA,JADE2,OLFML2A,CTSS,CXCL5,AKAP12,MFSD13A,ZFP36,RGS2,DUSP10,ZNF608,LBH,CA2,ENC1,CYP1B1,PMEPA1,JUNB,PHLDA1,IGFBP5,IGFBP3,EBF1,FOS,RGMB,FOXP3,RUNX2,TGFBR2,TGFBR3,ITPKB,COL4A1,SGK1,ATF3,CEBPD,SH2D2A,LPAR1,PCDH18,NDRG1,RASGRP1,THBS1,RASGRP3,SOCS2,NUAK2,CHST11,PODXL,E2F2,CCL2,N4BP3,GBP2,MEST,APOL3,EGR1,JUN,LRRN3,GADD45B,NFATC2,RGMB-AS1,KLF2,SMAD7,VEGFA,NR4A2,CXCL10,CENPF,RGCC,HOOK2,COL5A1,PIK3IP1,MFAP2,BHLHE40,FOSB,GRAP,EVI2B,IL7R
169	HIVEP3	257	ARCHS4 Coexpression,23;Enrichr Queries,307;GTEx Coexpression,441	CSRNP1,BTG2,CD83,SERPINE1,TNC,RORA,CLDN1,AKAP12,ZC3H12D,RGS2,DUSP10,FAM186B,ENC1,PMEPA1,JUNB,PHLDA1,TP63,ICOSLG,TNS1,KDM6B,FOS,VASH1,WNT16,RUNX2,RHOB,ETV7,ITPKB,TGFBR3,SGK1,ATF3,PTGER4,PPP1R15A,PFKFB3,LPAR1,NEDD9,RASGRP1,NDRG1,THBS1,CHST11,IL21R,CCL2,PTK2B,N4BP3,GBP2,EGR1,PLK3,JUN,GADD45B,PLK2,NFATC2,SMAD7,P2RX7,CXCL10,NR4A1,NR4A3,HOOK2,COL5A1,TNIP3,BHLHE40,TP73
170	IKZF3	257	ARCHS4 Coexpression,63;Enrichr Queries,630;GTEx Coexpression,78	BTG2,SAMD9L,CD83,ATP2A3,RORA,JADE2,CTSS,ZC3H12D,TNFSF10,TRIM22,ICOSLG,PPP1R16B,DUSP2,XXYLT1-AS2,VASH2,EBF1,FOS,FAM72D,GRAPL,DTL,FAM72B,BIRC3,FAM72A,PTGER4,PIF1,SP140,SH2D2A,MIR3142HG,SAMSN1,RASGRP1,THBS1,RASGRP3,SOCS1,APOL6,IL21R,CCL2,PTK2B,GBP2,GBP4,EGR1,JUN,TNFRSF9,NFATC2,POU2F2,CXCL10,HOOK2,BHLHE40,GRAP,IL7R,EVI2B,IL18R1
171	ETV4	260.5	ARCHS4 Coexpression,485;Enrichr Queries,209;ReMap ChIP-seq,170;GTEx Coexpression,178	TOP2A,CRYBG1,SERPINE1,TNC,BICDL2,CLDN1,AKAP12,ZFP36,SALL2,CA2,ENC1,CYP1B1,PMEPA1,FBXL19-AS1,CHAC1,JUNB,PHLDA1,IER2,KDM6B,COL27A1,CISH,DUSP1,IGFBP3,KIF23,FOS,ASPM,PSRC1,COL4A1,BHLHE40-AS1,DEPDC1,ANGPTL4,FAM72D,SGK1,DTL,FJX1,ATF3,PDGFB,CENPA,NDRG1,THBS1,AURKA,CCNB1,SOCS1,SERTAD1,PODXL,HMOX1,CCL2,HES1,SLC25A25,E2F8,PLK3,EGR1,JUN,HSPA1L,GADD45B,UBE2C,CCL20,CBX2,PLK2,SPRY4,IGF2,VEGFA,SMAD7,EFNA1,CENPE,CXCL10,NR4A1,CENPF,SLC6A8,TCIM,HOOK2,COL5A1,BHLHE40,FOSB,MAFK,FGFR3,ZNF695
172	TBX3	260.8	Literature ChIP-seq,140;ARCHS4 Coexpression,239;Enrichr Queries,35;GTEx Coexpression,629	CSRNP1,BTG2,FLT1,NRK,SERPINE1,TNC,TCF21,AKAP12,THBD,ZFP36,RGS2,ENC1,SESN2,PDK4,CYP1B1,PMEPA1,JUNB,PHLDA1,MAP3K5,TNS1,NKX3-1,RALGPS2,EDN1,IGFBP5,UNC5B,IGFBP3,EBF1,FOS,SSTR1,WNT16,PRLR,MID1,RHOB,TGFBR2,TGFBR3,ZMIZ1-AS1,NR5A2,COL4A1,ZSCAN22,GAS1,ANGPTL4,SGK1,STEAP1,ATF3,CEBPD,LPAR1,TWIST1,NEDD9,NDRG1,THBS1,PCDH18,SOCS2,PDZD2,PODXL,CNR1,HMOX1,CCL2,CSMD3,PCDH1,CGA,EGR1,JUN,GADD45B,PLK2,SPRY4,PLCL2,IGF2,GDF6,KLF2,VASN,VEGFA,SMAD7,NR4A2,EFNA1,CXCL10,DAB2,KITLG,HOOK2,COL5A1,VEPH1,MGP,BHLHE40,SNAI1,NABP1
173	FOXM1	261.2	Literature ChIP-seq,6;ARCHS4 Coexpression,624;ENCODE ChIP-seq,5;Enrichr Queries,836;ReMap ChIP-seq,53;GTEx Coexpression,43	MAP10,SLC46A3,EHF,CD83,TNC,DDX60L,AHR,HNMT,CLDN1,ZFP36,ZNF608,HTR7,EVA1A,GRB10,TNFSF10,CYP1B1,DPF3,JUNB,IER2,TP63,GAS2L3,IGFBP5,IGFBP3,PRLR,EREG,CCNE2,CCNE1,LINC01619,SIK1,OSBP2,PIF1,CEMIP,MIR3142HG,RASGRP3,SOCS2,CCNB1,NUAK2,BCL2L11,CHST11,PODXL,FAM83D,N4BP3,SLC19A2,TMEM184A,PLK3,EGR1,GADD45B,UBE2C,CBX2,GREB1,NFATC2,RAB27B,NR4A2,CXCL10,KIF18A,DAB2,NR4A3,HOOK2,TMEM117,BHLHE40,NOX4,NABP1,MAFK,SIM1,TOP2A,PTPRR,CRYBG1,CLEC14A,MYPN,DUSP10,LBH,KYNU,ENC1,PMEPA1,CA9,MAN1A1,RALGPS2,EDN1,PTGIS,KIF23,TEX14,FOS,RGMB,PGM2L1,RHOB,TGFBR2,ASPM,PSRC1,ELF3,BHLHE40-AS1,DEPDC1,FAM72D,DTL,FAM72B,FAM72A,PTGER4,NEDD9,FIGN,ATP2C2,CENPA,THBS1,AURKA,NKILA,PTGS1,PALMD,P2RY2,GCNT2,E2F2,HES1,CSMD3,SLC25A25,E2F8,ATF7IP,ZNF462,GALNT3,CAVIN2,LUM,SPRY4,CABLES1,CENPE,EEPD1,CENPF,KITLG,DPY19L2,MGP,HYLS1,FOSB,ZNF695,SLC28A3
174	GRHL3	264.3	ARCHS4 Coexpression,199;Enrichr Queries,427;GTEx Coexpression,167	EHF,BTG2,CRYBG1,SERPINE1,TNC,BICDL2,CLDN1,DUSP10,CA2,ENC1,CYP1B1,PMEPA1,JUNB,PHLDA1,TP63,EDN1,SERPINB2,IGFBP5,UNC5B,IGFBP3,FOS,EREG,ELF3,KCTD11,SGK1,ATF3,LPAR1,NDRG1,THBS1,GNA15,HMOX1,N4BP3,PCDH1,FAM83A,TMEM184A,EGR1,JUN,PLK2,RAB27B,EFNA1,CXCL10,SH3RF2,EPGN,LPAR5,KRT17,HOOK2,COL5A1,BHLHE40,FOSB,FGFR3,TJP2
175	BNC2	264.3	ARCHS4 Coexpression,64;Enrichr Queries,439;GTEx Coexpression,290	PTGFR,SERPINE1,TNC,LPAR1,TCF21,TWIST1,RORA,PRICKLE1,OLFML2A,PCDH18,THBS1,FBLN5,MYPN,AKAP12,RGS2,CYP1B1,CCL2,RUNX1T1,TNS1,EGR1,VCAM1,PTGIS,IGFBP5,ANGPT1,LUM,IGFBP3,EBF1,ZFHX4,RUNX2,TGFBR2,TGFBR3,CXCL10,ABCA10,DAB2,COL5A1,HOOK2,NAV3,CRISPLD2,COL4A1,MGP,BHLHE40,MFAP2,GAS1,SGK1,ANGPTL1
176	GLI3	267	ARCHS4 Coexpression,68;Enrichr Queries,557;GTEx Coexpression,176	TNC,RORA,OLFML2A,AKAP12,ZNF608,DPYSL4,SALL2,ENC1,GRB10,CYP1B1,ITGB8,PMEPA1,TNS1,IGFBP5,IGFBP3,EBF1,FOS,MID1,RUNX2,TGFBR2,BTC,TGFBR3,COL4A1,GAS1,SGK1,MDFI,SDC2,FOXG1,LPAR1,TWIST1,FIGN,PCDH18,THBS1,PTGS1,PTK2B,RUNX1T1,EGR1,ZNF462,JUN,PLK2,CBX2,ZFHX4,KITLG,DAB2,CENPF,COL5A1,HOOK2,MFAP2,BHLHE40,FGFR3,RCOR2
177	ZEB1	271.4	ARCHS4 Coexpression,653;ENCODE ChIP-seq,46;Enrichr Queries,296;ReMap ChIP-seq,156;GTEx Coexpression,206	SYNM,BTG2,ZNF571,FLT1,CHRM4,SERPINE1,DIXDC1,TNC,NRARP,BICDL2,RORA,JADE2,AHR,AKAP12,MFSD13A,ZFP36,RGS2,CYP1B1,PMEPA1,ITGB8,CHAC1,JUNB,PHLDA1,IER2,TNS1,KDM6B,IL11,IGFBP5,DUSP1,IGFBP3,EBF1,ANO9,FOS,RUNX2,RHOB,TGFBR2,TGFBR3,ETV7,ZMIZ1-AS1,ELF3,COL4A1,BHLHE40-AS1,CHMP4C,SGK1,ANGPTL1,ATF3,PFKFB3,SDC2,FOXG1,PDGFB,LPAR1,PCDH18,HIF1A,NDRG1,THBS1,FBLN5,FSTL3,DLL4,BCL2L11,SOCS1,SERTAD1,HMOX1,HES1,PLK3,EGR1,JUN,VCAM1,ANGPT1,GALNT3,GADD45B,PLK2,ZFHX4,VEGFA,SMAD7,CXCL10,KITLG,DAB2,COL5A1,HOOK2,BHLHE40,FOSB,MAFK,TP73,TJP2
178	MAFK	272	ARCHS4 Coexpression,727;ENCODE ChIP-seq,43;Enrichr Queries,53;ReMap ChIP-seq,75;GTEx Coexpression,462	SLC46A3,VLDLR-AS1,SERPINE1,JADE2,AHR,PVR,ZFP36,RGS2,LURAP1L,SESN2,PDK4,GRB10,CHAC1,JUNB,PHLDA1,IER2,ICOSLG,TNS1,GAS2L3,IGFBP3,PAX8-AS1,BTC,RNF125,COL4A1,SIK1,KCTD11,ATF3,PFKFB3,PDGFB,LPAR1,TWIST1,NDRG1,ADAMTS10,RASGRP3,BCL2L11,SOCS1,HMOX1,ZNF821,SLC19A2,TMEM184A,PLK3,EGR1,JUN,GADD45B,PLK2,SMAD7,NR4A2,CXCL10,NR4A1,KIF18A,NR4A3,RGCC,HOOK2,BHLHE40,NOX4,NABP1,CXCL6,CSRNP1,SYNM,BTG2,NRARP,OPLAH,CXCL2,MYPN,CXCL5,SHF,AKAP12,DUSP10,ENC1,PMEPA1,MAN1A1,KDM6B,EDN1,PTGIS,DUSP1,TEX14,TMC7,FOS,DUSP8,RHOB,ASPM,LURAP1L-AS1,BHLHE40-AS1,ANGPTL4,SGK1,JDP2,BIRC3,CCDC40,PPP1R15A,BCL2A1,CEBPD,NEDD9,CRMP1,THBS1,AURKA,FSTL3,SERTAD1,E2F2,CCL2,HES1,GBP2,LINC02015,SLC25A25,COL4A2-AS1,ANGPT1,KCNJ12,SPRY4,KLF2,VEGFA,EPGN,TCIM,FOSB,PTX3,LGR4,TJP2
179	GLI1	272.3	Literature ChIP-seq,163;ARCHS4 Coexpression,510;Enrichr Queries,198;GTEx Coexpression,218	BTG2,FLT1,SERPINE1,TNC,AHR,CLDN1,SALL2,CYP1B1,ITGB8,JUNB,GAS2L3,EDN1,IGFBP5,UNC5B,IGFBP3,EBF1,VASH2,FOS,ABCA10,COL4A1,GAS1,ANGPTL4,SGK1,ATF3,PTGFR,LPAR1,TWIST1,FIGN,PRICKLE1,NDRG1,THBS1,FBLN5,SOCS2,SH3TC2,PODXL,HMOX1,CCL2,PCDH1,N4BP3,EGR1,JUN,VCAM1,GADD45B,LUM,PLK2,CBX2,IGF2,VEGFA,NR4A2,CXCL10,NR4A1,HOOK2,COL5A1,SLFNL1,MGP,BHLHE40,SNAI1,FOSB,PTX3,EVI2B,FGFR3
180	SOX8	272.3	ARCHS4 Coexpression,359;Enrichr Queries,120;GTEx Coexpression,338	BTG2,SYNM,SERPINE1,TNC,NRARP,ABAT,RGS2,DPYSL4,CA2,ENC1,PDK4,CYP1B1,PMEPA1,JUNB,PHLDA1,PPP1R16B,IGFBP5,UNC5B,IGFBP3,FOS,C1QL1,PSRC1,CRISPLD2,COL4A1,GAS1,ARHGEF4,ALDOC,ANGPTL4,SGK1,CRYAB,ATF3,CERS1,BRSK1,TTYH2,LPAR1,NDRG1,THBS1,LMF1,RASD1,PDZD2,SH3TC2,CCL2,MEST,EGR1,JUN,GADD45B,SPRY4,IGF2,KLF2,VEGFA,NR4A2,CXCL10,NR4A1,PEX5L,RGCC,HOOK2,COL5A1,MGP,BHLHE40,FOSB,NACAD,FGFR3
181	MAF	273.3	ARCHS4 Coexpression,441;Enrichr Queries,57;ReMap ChIP-seq,285;GTEx Coexpression,310	CSRNP1,BTG2,CHRM4,SERPINE1,TNC,RORA,BICDL2,AHR,CLDN1,CTSS,AKAP12,ZC3H12D,MFSD13A,THBD,ZFP36,RGS2,ENC1,CYP1B1,PMEPA1,JUNB,PHLDA1,TP63,IER2,TNS1,DUSP2,CISH,IGFBP5,IGFBP3,EBF1,ANO9,FOS,WNT16,RHOB,TGFBR2,TGFBR3,CRISPLD2,COL4A1,GAS1,SIK1,KCTD11,SGK1,ATF3,PTGER4,PFKFB3,CEBPD,LPAR1,NEDD9,NDRG1,THBS1,SOCS2,BCL2L11,APOL6,RDH10,HMOX1,CCL2,HES1,GBP2,PLK3,EGR1,JUN,VCAM1,GADD45B,TNFRSF9,TRPV3,NFATC2,KLF2,VEGFA,SMAD7,NR4A2,NR4A1,CXCL10,DAB2,DNMBP,PIK3IP1,HOOK2,COL5A1,ADM2,BHLHE40,FOSB,IL7R
182	PBX3	274.4	ARCHS4 Coexpression,168;ENCODE ChIP-seq,31;Enrichr Queries,417;ReMap ChIP-seq,208;GTEx Coexpression,548	SLC46A3,VLDLR-AS1,RAB3A,CSF2,NRK,SERPINE1,TNC,RORA,JADE2,ZFP36,RGS2,ZNF608,DPYSL4,SESN2,GRB10,CYP1B1,DPF3,CHAC1,JUNB,PHLDA1,IER2,MAP3K5,TNS1,GAS2L3,IGFBP5,TMEM178B,IGFBP3,EBF1,RFX2,BTC,LINC01619,KCTD11,ATF3,SLC26A2,TTYH2,SDC2,LPAR1,NDRG1,HIF1A,PCDH18,SOCS2,TMEM184A,PLK3,EGR1,JUN,GADD45B,TSLP,LRRN3,UBE2C,PLK2,HTR1D,ZFHX4,SMAD7,NR4A2,DAB2,NR4A3,MIR221,HOOK2,COL5A1,BHLHE40,MAFK,RCOR2,TOP2A,SYNM,BTG2,RND1,DUSP10,CA2,ENC1,PMEPA1,MAN1A1,KDM6B,IL11,GPR39,DUSP1,FOS,RGMB,PGM2L1,RHOB,TGFBR2,TGFBR3,ASPM,BHLHE40-AS1,SGK1,ANGPTL1,PPP1R15A,CRMP1,FIGN,THBS1,CENPA,FSTL3,DLL4,SERTAD1,IL21R,E2F2,PTK2B,HES1,CSMD3,GBP2,RUNX1T1,MPP2,HSPA1L,CAVIN2,LUM,TYW1B,VEGFA,P2RX7,CENPF,EVI2A,VEPH1,MGP,MFAP2,FOSB,FSIP1,LGR4,ZNF695
183	AR	275.2	Literature ChIP-seq,21;ARCHS4 Coexpression,291;Enrichr Queries,56;ReMap ChIP-seq,26;GTEx Coexpression,982	KCNG1,EHF,CASC8,SERPINE1,TNC,RORA,AHR,JADE2,HNMT,ZFP36,RGS2,PDK4,TNFSF10,GRB10,CYP1B1,CHAC1,JUNB,TP63,ICOSLG,TNS1,MAP3K5,PPP1R16B,IGFBP5,IGFBP3,EBF1,RFX2,FOXP3,MID1,RUNX2,EREG,BTC,ABCA10,COL4A1,CRISPLD2,CCNE1,ZSCAN22,STEAP1,ATF3,BRSK1,SLC26A2,CEMIP,PFKFB3,SDC2,FOXG1,LPAR1,PDGFB,GMPR,LPO,NDRG1,HIF1A,SAMSN1,RASGRP1,RASGRP3,HSD11B1,SOCS2,BCL2L11,SOCS1,PDZD2,PODXL,HMOX1,SLC19A2,TMEM184A,TNFSF18,EGR1,JUN,VCAM1,GADD45B,CBX2,GREB1,IGF2,TRPV3,RAB27B,RGMB-AS1,POU2F2,ZFHX4,EFNA1,NR4A2,CXCL10,NR4A1,DAB2,PEX5L,DNMBP,HOOK2,COL5A1,TMEM117,BHLHE40,SNAI1,SIM1,FGFR3,CPEB2,TP73,TOP2A,RTP4,CSRNP1,BTG2,PTPRR,FLT1,CRYBG1,TNFAIP6,NRARP,CXCL1,OPLAH,MYPN,MYOM3,TNFSF13B,AKAP12,SHF,THBD,CA2,ZNF280C,PMEPA1,ITGB8,MAN1A1,NKX3-1,RALGPS2,EDN1,PTGIS,VWF,DUSP1,NRG1,ELOVL7,FOS,RGMB,RHOB,TGFBR2,TGFBR3,ITPKB,MRAS,NR5A2,ELF3,NAV3,CLDN14,LRRC7,LURAP1L-AS1,BHLHE40-AS1,CCDC74A,DEPDC1,GAS1,RAPGEF5,SGK1,FJX1,BIRC3,CCDC40,RAPGEF4,PTGER4,HDAC5,LTK,CEBPD,ATP2C2,THBS1,NKILA,RASD1,CNR1,HAS1,ATOH8,PTK2B,CCL2,HES1,CSMD3,PCDH1,LINC02015,SLC25A25,APOL3,E2F8,RIBC2,ATF7IP,COL4A2-AS1,GALNT3,ANGPT1,TRPA1,LUM,CCL20,SPRY4,LYSMD2,CABLES1,VEGFA,PER2,EEPD1,SH3RF2,KITLG,SNRK,ACTC1,TCIM,MGP,FOSB,ZNF695
184	SP140L	275.5	ARCHS4 Coexpression,177;GTEx Coexpression,374	SAMD9L,SP140,IL24,ATP2A3,DDX60L,KLF2,ZC3H12D,RNF125,APOL6,PIK3IP1,GRAP,EVI2B,IL7R,GBP2,TRIM22,GBP4
185	ZNF488	278.5	ARCHS4 Coexpression,367;Enrichr Queries,190	BTG2,SERPINE1,ABAT,OLFML2A,CLDN1,DUSP10,CA2,ENC1,PDK4,CYP1B1,PMEPA1,CHAC1,TNS1,HES6,EDN1,IGFBP5,UNC5B,IGFBP3,VASH2,NRG1,FOS,PGM2L1,C1QL1,TGFBR3,PSRC1,ARHGEF4,SGK1,RAPGEF5,ATF3,BRSK1,TTYH2,LPAR1,PRICKLE1,NDRG1,THBS1,PODXL,HMOX1,CCL2,FAM83D,PCDH1,E2F8,EGR1,JUN,CAVIN2,PLK2,SMAD7,CXCL10,PEX5L,HOOK2,COL5A1,BHLHE40,PTX3,FGFR3
186	SOX11	281.2	Literature ChIP-seq,123;ARCHS4 Coexpression,300;Enrichr Queries,202;ReMap ChIP-seq,269;GTEx Coexpression,512	TOP2A,MAP10,PRDM8,MYLK2,BTG2,SERPINE1,TNC,ABAT,AHR,CXCL3,CLDN1,RND1,MEDAG,AKAP12,RGS4,RGS2,ZNF608,DPYSL4,DPF1,ENC1,GRB10,CYP1B1,PMEPA1,ITGB8,PHLDA1,JUNB,COL27A1,IGFBP5,IL15,UNC5B,IGFBP3,EBF1,PAX8-AS1,FOS,PRLR,PGM2L1,C1QL1,RHOB,BTC,ASPM,LRRC7,COL4A1,ZSCAN22,GAS1,SGK1,ATF3,PTGER4,CEMIP,PNCK,FOXG1,LPAR1,CRMP1,ATP2C2,CENPA,PCDH18,THBS1,ADAMTS10,LMF1,SOCS2,CHST11,PODXL,CNR1,CSMD3,MEST,APOL3,RIBC2,RUNX1T1,ZNF462,EGR1,JUN,UBE2C,PLK2,SPRY4,IGF2,ZFHX4,EFR3B,VEGFA,NR4A2,P2RX7,CXCL10,CENPF,EVI2A,HOOK2,COL5A1,RCAN2,MFAP2,BHLHE40,FOSB,MAFK,ZNF695,TJP2
187	TFAP2A	281.5	Literature ChIP-seq,117;ARCHS4 Coexpression,628;ENCODE ChIP-seq,53;Enrichr Queries,256;ReMap ChIP-seq,66;GTEx Coexpression,569	CHRM4,SERPINE1,TNC,RORA,MT1X,JADE2,AHR,CLDN1,ZFP36,RGS2,CYP1B1,DPF3,JUNB,PHLDA1,TP63,IER2,MAP3K5,PPP1R16B,GAS2L3,CISH,IGFBP5,IGFBP3,SLC11A2,EBF1,PRLR,FOXP3,MID1,RUNX2,BTC,CRISPLD2,COL4A1,CCNE1,CHMP4C,SIK1,KCTD11,ATF3,OSBP2,SLC26A2,PFKFB3,TTYH2,LPAR1,TWIST1,PCDH12,HIF1A,NDRG1,ADAMTS10,FBLN5,SOCS2,HMOX1,ZNF546,N4BP3,SLC19A2,LINC00313,FAM83A,TMEM184A,EGR1,PLK3,JUN,GADD45B,ABCA6,RASL10B,CBX2,PLK2,HTR1D,NFATC2,RAB27B,POU2F2,GDF5,SMAD7,EFNA1,NR4A2,NR4A1,CXCL10,DAB2,KIF18A,NR4A3,HOOK2,COL5A1,BHLHE40,SNAI1,MAFK,CPEB2,INKA1,TOP2A,CSRNP1,PTPRR,ITGB3,IL24,ATP2A3,BICDL2,MYPN,TNFSF13B,SHF,PMEPA1,ITGB8,KDM6B,IL11,CHST6,EDN1,DUSP2,SERPINB2,TEX14,NRG1,KIF23,FOS,WNT9A,SSTR1,WNT16,RHOB,TGFBR2,PSRC1,ELF3,CLDN14,BHLHE40-AS1,SGK1,BIRC3,PTGER4,HDAC5,CEBPD,CENPA,THBS1,SERTAD1,SH3TC2,P2RY2,GCNT2,CCL2,HES1,CSMD3,MEST,SLC25A25,APOL3,ATF7IP,LYSMD2,SYT16,CABLES1,VEGFA,KRT17,SLFNL1,MGP,FOSB
188	SMAD3	281.6	Literature ChIP-seq,19;ARCHS4 Coexpression,706;Enrichr Queries,208;ReMap ChIP-seq,11;GTEx Coexpression,464	SLC46A3,EHF,CSF2,CD83,SERPINE1,TNC,DDX60L,RORA,JADE2,AHR,PVR,CLDN1,ZFP36,RGS2,ZNF608,CYP1B1,JUNB,PHLDA1,IER2,PPP1R16B,CISH,DNMBP-AS1,IGFBP3,VASH1,PRLR,RUNX2,COL4A1,LINC01619,ATF3,OSBP2,PFKFB3,ABHD4,PDGFB,LPAR1,HIF1A,NDRG1,SAMSN1,SLC5A3,HSD11B1,SOCS2,NUAK2,PDZD2,CHST11,PODXL,HMOX1,ZNF821,FAM83A,TMEM184A,PLK3,EGR1,JUN,VCAM1,GADD45B,PLK2,HTR1D,GREB1,NFATC2,TRPV3,VASN,SMAD7,CXCL10,DNMBP,NR4A3,HOOK2,COL5A1,BHLHE40,SNAI1,NACAD,MAFK,CSRNP1,BTG2,PTPRR,SYNM,FLT1,BICDL2,ENC1,PMEPA1,KDM6B,IL11,GPR39,EDN1,IL15,DUSP1,FOS,RGMB,RHOB,TGFBR2,TGFBR3,ELF3,NAV3,BHLHE40-AS1,ARHGEF4,ANGPTL4,SGK1,DTL,BIRC3,SMTNL1,CEBPD,NEDD9,ATP2C2,THBS1,FSTL3,NKILA,SERTAD1,P2RY2,GCNT2,CCL2,PTK2B,HES1,PCDH1,RUNX1T1,MPP2,TRPA1,ANGPT1,SPRY4,LYSMD2,VEGFA,SH3RF2,FOSB,LGR4,IL18R1,TJP2,ZNF695,SLC28A3
189	KLF11	281.7	ARCHS4 Coexpression,499;Enrichr Queries,38;GTEx Coexpression,308	CSRNP1,BTG2,CD83,SERPINE1,RORA,AHR,CTSS,AKAP12,THBD,ZFP36,RGS2,DUSP10,ENC1,PDK4,CYP1B1,PMEPA1,CHAC1,JUNB,PHLDA1,IER2,TNS1,EDN1,IGFBP5,DUSP1,IGFBP3,EBF1,FOS,RHOB,TGFBR2,TGFBR3,COL4A1,SIK1,ANGPTL4,SGK1,ATF3,PPP1R15A,BRSK1,PFKFB3,CEBPD,CRMP1,NEDD9,HIF1A,NDRG1,THBS1,SOCS2,BCL2L11,PALMD,HMOX1,EGR1,JUN,GADD45B,PLK2,LYSMD2,KLF2,VEGFA,SMAD7,NR4A2,CXCL10,NR4A1,SNRK,NR4A3,HOOK2,PIK3IP1,BHLHE40,FOSB,CPEB2
190	MEIS2	282.5	ARCHS4 Coexpression,390;Enrichr Queries,392;ReMap ChIP-seq,80;GTEx Coexpression,268	CSRNP1,SYNM,EHF,BTG2,CSF2,CHRM4,ITGB3,DIXDC1,TNC,CXCL3,AKAP12,RGS4,MFSD13A,RGS2,DUSP10,ZNF608,DPYSL4,SESN2,ENC1,TNFSF10,CYP1B1,MAN1A1,JUNB,PHLDA1,IER2,TNS1,CISH,IGFBP5,TMEM178B,DUSP1,XXYLT1-AS2,IGFBP3,EBF1,FOS,MID1,TGFBR3,LRRC7,COL4A1,BHLHE40-AS1,LINC01619,GAS1,SGK1,CRYAB,ATF3,PPP1R15A,HDAC5,PNCK,PFKFB3,FOXG1,LPAR1,GMPR,NEDD9,CRMP1,PRICKLE1,SAMSN1,SLC5A3,PCDH18,THBS1,LMF1,HSD11B1,SOCS2,HES1,MEST,SLC25A25,FAM83A,RUNX1T1,PLK3,EGR1,ZNF462,JUN,VCAM1,HSPA1L,CAVIN2,PLK2,HTR1D,ZFHX4,SMAD7,NR4A2,CXCL10,DAB2,KITLG,NR4A3,HOOK2,COL5A1,DCHS2,BHLHE40,FOSB
191	MEF2B	282.5	ARCHS4 Coexpression,253;Enrichr Queries,354;ReMap ChIP-seq,113;GTEx Coexpression,410	TOP2A,BTG2,RN7SL834P,CD83,ATP2A3,NRARP,RORA,ZC3H12D,ZFP36,ZNF608,NPPA,PMEPA1,CHAC1,JUNB,PPP1R16B,DUSP2,RFX2,EBF1,FOS,TGFBR2,ITPKB,ELF3,LINC01619,ALDOC,ANGPTL4,RAPGEF5,SGK1,GRAPL,FAM72C,JDP2,ATF3,PPP1R15A,HDAC5,BCL2A1,CEBPD,SP140,CRMP1,SAMSN1,NDRG1,THBS1,NKILA,RASGRP3,CCNB1,SOCS1,BCL2L11,HAS1,IL21R,E2F2,HMOX1,PTK2B,N4BP3,EGR1,JUN,GADD45B,TNFRSF9,PLCL2,POU2F2,KLF2,VEGFA,NR4A2,NR4A1,CXCL10,RGCC,EVI2A,DNMBP,NR4A3,PIK3IP1,HOOK2,ADM2,BHLHE40,FOSB,LINC01679,GRAP,EVI2B
192	IRF9	282.8	ARCHS4 Coexpression,331;Enrichr Queries,273;ReMap ChIP-seq,163;GTEx Coexpression,364	RTP4,CSRNP1,SAMD9L,BTG2,SERPINE1,MIR1260B,DDX60L,CXCL3,OPLAH,CXCL2,CTSS,ZC3H12D,MFSD13A,ZFP36,RGS2,SESN2,TNFSF10,CYP1B1,JUNB,PHLDA1,TRIM22,IER2,MAP3K5,RSAD2,XXYLT1-AS2,IGFBP3,TEX14,PDCD1LG2,FOS,RHOB,PSRC1,BHLHE40-AS1,LINC00607,SGK1,DTL,ATF3,BIRC3,PPP1R15A,BRSK1,TTYH2,CEBPD,SP140,GMPR,PRICKLE1,CENPA,NDRG1,THBS1,SOCS2,APOL6,SOCS1,PALMD,HMOX1,CCL2,PTK2B,ZNF821,GBP2,SLC25A25,GBP4,APOL3,FAM83A,PLK3,EGR1,JUN,GADD45B,PLK2,POU2F2,KLF2,SMAD7,VEGFA,CXCL10,HOOK2,BHLHE40,GRAP,IL7R,EVI2B
193	IKZF1	284.2	Literature ChIP-seq,115;ARCHS4 Coexpression,75;ENCODE ChIP-seq,23;Enrichr Queries,873;ReMap ChIP-seq,28;GTEx Coexpression,591	EHF,SAMD9L,CD83,SERPINE1,DDX60L,AHR,JADE2,PVR,CLDN1,ZC3H12D,ZFP36,SESN2,JUNB,IER2,TP63,TRIM22,MAP3K5,PPP1R16B,IL15RA,GAS2L3,CISH,UNC5B,XXYLT1-AS2,SLC11A2,EBF1,PRLR,RNF125,LINC01619,ZNF713,ATF3,PFKFB3,TTYH2,SP140,GMPR,SAMSN1,RASGRP1,HSD11B1,SOCS2,SOCS1,CHST11,FAM83A,TMEM184A,PLK3,EGR1,JUN,VCAM1,GADD45B,TRPV3,NFATC2,POU2F2,SMAD7,CXCL10,PEX5L,LPAR5,HOOK2,DCHS2,BHLHE40,SNAI1,GRAP,IL7R,CPEB2,RTP4,CSRNP1,BTG2,ITGB3,IL24,ATP2A3,MIR1260B,CXCL2,CTSS,TNFSF13B,SHF,LBH,ENC1,ITGB8,MAN1A1,DUSP2,EDN1,IL15,FOS,PDCD1LG2,PGM2L1,TGFBR2,ZMIZ1-AS1,ELF3,BHLHE40-AS1,LINC00607,SOCS2-AS1,BIRC3,PPP1R15A,PTGER4,HDAC5,BCL2A1,NEDD9,APOL6,SERTAD1,PALMD,IL21R,E2F2,PTK2B,CCL2,HES1,GBP2,SLC25A25,GBP4,APOL3,ZNF462,HSPA1L,GALNT3,CAVIN2,SPRY4,CABLES1,KLF2,VEGFA,P2RX7,EVI2A,PIK3IP1,EVI2B
194	MEIS3	285	ARCHS4 Coexpression,298;Enrichr Queries,216;GTEx Coexpression,341	BTG2,RAB3A,SERPINE1,TNC,ABAT,AKAP12,RGS4,RGS2,DPYSL4,DPF1,ENC1,CYP1B1,PMEPA1,JUNB,TNS1,IGFBP5,TMEM178B,UNC5B,IGFBP3,EBF1,FOS,DUSP8,PGM2L1,RHOB,CRISPLD2,COL4A1,GAS1,ARHGEF4,ANGPTL4,ATF3,RAPGEF4,BRSK1,FOXG1,PDGFB,LPAR1,CRMP1,TWIST1,PRICKLE1,NDRG1,THBS1,PCDH1,RUNX1T1,EGR1,MPP2,JUN,GADD45B,PLK2,IGF2,VEGFA,CXCL10,NR4A1,HOOK2,COL5A1,MFAP2,BHLHE40,FOSB,RCOR2
195	FOXA2	285.5	Literature ChIP-seq,84;ARCHS4 Coexpression,767;ENCODE ChIP-seq,19;Enrichr Queries,371;ReMap ChIP-seq,14;GTEx Coexpression,458	EHF,SERPINE1,DIXDC1,ABAT,RORA,JADE2,HNMT,CLDN1,ZFP36,RGS2,ZNF608,EVA1A,PDK4,CYP1B1,DPF3,CHAC1,JUNB,PHLDA1,ICOSLG,PPP1R16B,IL15RA,COL27A1,IGFBP5,UNC5B,IGFBP3,RFX2,PAX8-AS1,RUNX2,ENKUR,RNF125,CCNE2,COL4A1,CRISPLD2,LINC01619,ATF3,OSBP2,CEMIP,ABHD4,SDC2,LPAR1,NDRG1,HIF1A,SOCS2,NUAK2,TBC1D8-AS1,HMOX1,CGA,EGR1,JUN,VCAM1,GADD45B,CBX2,GREB1,IGF2,NFATC2,VASN,SMAD7,EFNA1,NR4A2,CXCL10,OCLN,DNMBP,HOOK2,BHLHE40,MAFK,SIM1,FGFR3,ADORA2A-AS1,TOP2A,BTG2,ITGB3,MIR1260B,CXCL2,MYPN,MYOM3,RND1,AKAP12,THBD,DUSP10,CA2,KYNU,ENC1,PMEPA1,CA9,MAN1A1,RALGPS2,KDM6B,GPR39,EDN1,DUSP1,NRG1,TEX14,TMC7,FOS,RHOB,TGFBR2,NR5A2,ZMIZ1-AS1,MRAS,ELF3,CLDN14,LURAP1L-AS1,BHLHE40-AS1,ANGPTL4,RAPGEF5,SGK1,BIRC3,RAPGEF4,CCDC40,PPP1R15A,GRAMD1B,CEBPD,ADCY4,NEDD9,FIGN,SLC5A10,THBS1,LMF1,GCNT2,PTK2B,HES1,LINC02015,SLC25A25,RIBC2,CCL20,CABLES1,KLF2,RFLNA,VEGFA,PER2,SH3RF2,EEPD1,TCIM,PIK3IP1,FOSB,LGR4,TJP2
196	PBX1	286	Literature ChIP-seq,146;ARCHS4 Coexpression,407;Enrichr Queries,316;GTEx Coexpression,275	TOP2A,SYNM,BTG2,EHF,ITGB3,DIXDC1,TNC,ABAT,RORA,HNMT,CXCL3,AKAP12,RGS4,RGS2,ZNF608,DUSP10,SALL2,EVA1A,CA2,ENC1,GRB10,CYP1B1,PMEPA1,PHLDA1,TNS1,CPA3,EDN1,PTGIS,IGFBP5,TMEM178B,IGFBP3,EBF1,TEX14,NRG1,FOS,VASH1,PGM2L1,RHOB,TGFBR2,BTC,TGFBR3,ASPM,COL4A1,CHMP4C,GAS1,SGK1,ANGPTL1,FAM72A,PTGER4,SDC2,LPAR1,NEDD9,CRMP1,PRICKLE1,HIF1A,NDRG1,THBS1,CENPA,FBLN5,SOCS2,HSD11B1,PDZD2,MEST,SLC25A25,RUNX1T1,ZNF462,EGR1,JUN,CAVIN2,PLK2,GREB1,SYT16,LYSMD2,ZFHX4,NR4A2,EFNA1,EEPD1,KITLG,RGCC,NR4A3,ACTC1,COL5A1,HOOK2,BHLHE40,MGP,GRAP,SIM1,FSIP1,LGR4,ZNF695,TJP2
197	KDM2B	288	ARCHS4 Coexpression,263;GTEx Coexpression,313	PPP1R16B,CRYBG1,CBX2,VASH2,POU2F2,RASGRP1,ZC3H12D,ETV7,SALL2,PODXL,IL21R,PTK2B,N4BP3,RCOR2,TP63,ICOSLG,TP73
198	GRHL2	288.2	Literature ChIP-seq,127;ARCHS4 Coexpression,91;Enrichr Queries,825;ReMap ChIP-seq,18;GTEx Coexpression,380	SLC46A3,CSRNP1,EHF,SYNM,CRYBG1,SERPINE1,BICDL2,CLDN1,ZFP36,HTR7,LURAP1L,CA2,ENC1,DPF1,ITGB8,PMEPA1,CYP1B1,JUNB,PHLDA1,TP63,IER2,PROSER2-AS1,NKX3-1,GPR39,CISH,IGFBP5,DUSP1,IGFBP3,SLC11A2,FOS,PRLR,ZMIZ1-AS1,PSRC1,NR5A2,ELF3,CCNE1,BHLHE40-AS1,LINC01619,CHMP4C,ARHGEF4,SGK1,FJX1,ABHD4,CEBPD,SDC2,LPAR1,ATP2C2,CENPA,NDRG1,THBS1,NKILA,APOL6,NUAK2,SERTAD1,SH3TC2,PODXL,CNR1,P2RY2,SLAMF9,HES1,CSMD3,PCDH1,N4BP3,SLC25A25,FAM83A,TMEM184A,PLK3,EGR1,JUN,GADD45B,GALNT3,UBE2C,RASL10B,GREB1,CABLES1,RAB27B,ZFHX4,KLF2,SMAD7,EFNA1,NR4A2,CENPE,NR4A1,OCLN,PIK3IP1,HOOK2,BHLHE40,LINC01679,MAFK,SIM1,FGFR3,TJP2
199	LHX2	288.3	ARCHS4 Coexpression,471;Enrichr Queries,312;ReMap ChIP-seq,30;GTEx Coexpression,340	CXCL6,BTG2,SERPINE1,TNC,DDX60L,CXCL1,RORA,NRARP,AHR,MYPN,RGS4,AKAP12,RGS2,DUSP10,ZNF608,EVA1A,DPYSL4,CA2,DPF1,ENC1,ITGB8,CYP1B1,PMEPA1,PHLDA1,JUNB,EDN1,IGFBP5,IL15,UNC5B,IGFBP3,EBF1,PDCD1LG2,FOS,TGFBR2,BTC,TGFBR3,ASPM,LURAP1L-AS1,CCDC74A,LINC01619,ARHGEF4,GAS1,ALDOC,ANGPTL4,SGK1,FJX1,ATF3,RAPGEF4,BRSK1,FOXG1,LPAR1,CRMP1,HIF1A,SLC5A3,MIR3142HG,THBS1,SOCS2,PALMD,RDH10,CCL2,MEST,LINC02015,TNFSF18,ZNF462,ATP2B1-AS1,EGR1,JUN,LRRN3,GALNT3,GADD45B,CCL20,CAVIN2,PLK2,CABLES1,ZFHX4,NR4A2,SH3RF2,CXCL10,NR4A1,EVI2A,NR4A3,MIR221,HOOK2,COL5A1,BHLHE40,NABP1,FOSB,PTX3,NACAD,FGFR3
200	ELF1	288.6	Literature ChIP-seq,105;ARCHS4 Coexpression,49;ENCODE ChIP-seq,98;ReMap ChIP-seq,277;GTEx Coexpression,914	CSRNP1,MYLK2,SYNM,CRYBG1,SERPINE1,ATP2A3,NRARP,MT1X,CLEC14A,JADE2,OPLAH,CTSS,ZFP36,DPF1,NPPA,FBXL19-AS1,JUNB,IER2,TRIM22,KDM6B,PPP1R16B,CISH,DUSP1,RFX2,TMC7,CCNE1,STEAP1,CCDC40,PPP1R15A,BRSK1,SLC26A2,TTYH2,SP140,CRMP1,PCDH12,SAMSN1,RASGRP1,FBLN5,FSTL3,PTGS1,DLL4,GNA15,APOL6,SOCS1,SERTAD1,IL21R,HMOX1,PTK2B,HES1,GBP2,TMEM184A,ATF7IP,MPP2,PLK3,GADD45B,CAVIN2,CBX2,TYW1B,POU2F2,VASN,NR4A2,P2RX7,NR4A1,EVI2A,PIK3IP1,KRT17,FOSB,MAFK,NACAD,FSIP1,EVI2B,IL7R,CPEB2
201	NANOG	293.2	Literature ChIP-seq,41;ARCHS4 Coexpression,476;ENCODE ChIP-seq,55;Enrichr Queries,719;ReMap ChIP-seq,35;GTEx Coexpression,433	EHF,NRK,CHRM4,SERPINE1,DIXDC1,JADE2,OLFML2A,PVR,ZFP36,ZNF608,HTR7,SALL2,DPYSL4,DPF1,SESN2,CYP1B1,CHAC1,JUNB,PHLDA1,IER2,MAP3K5,PPP1R16B,UNC5B,IGFBP3,VASH2,RFX2,PRLR,RNF125,CCNE2,CCNE1,ZSCAN22,ZNF713,ATF3,OSBP2,PTGFR,PIF1,SLC45A1,FOXG1,SDC2,LPAR1,PCDH18,HIF1A,RASGRP1,SOCS2,HSD11B1,CCNB1,PODXL,N4BP3,CGA,EGR1,PLK3,JUN,GADD45B,ABCA6,RASL10B,CBX2,HTR1D,IGF2,RGMB-AS1,ZFHX4,SMAD7,NR4A2,CXCL10,KIF18A,HOOK2,BHLHE40,SNAI1,SIM1,CPEB2,FGFR3,RCOR2,TOP2A,RTP4,CSRNP1,BTG2,SYNM,FLT1,ONECUT3,ITGB3,BICDL2,AKAP12,SHF,TRIM6,CA2,ENC1,ZNF280C,ITGB8,RALGPS2,KDM6B,EDN1,PTGIS,DUSP1,TEX14,TMC7,FOS,ELOVL7,PDCD1LG2,RGMB,WNT16,RHOB,TGFBR3,ZMIZ1-AS1,NR5A2,MRAS,ELF3,GAS1,SGK1,RAPGEF5,SOCS2-AS1,MDFI,ANGPTL1,SMTNL1,CRMP1,THBS1,CENPA,PTGS1,AURKA,DLL4,SERTAD1,PALMD,HAS1,GCNT2,CCL2,E2F2,HES1,PCDH1,GBP4,RUNX1T1,ANGPT1,SPRY4,KLF2,VEGFA,SH3RF2,ACTC1,KRT17,VEPH1,FOSB,LGR4
202	CREB5	295.7	ARCHS4 Coexpression,401;Enrichr Queries,14;GTEx Coexpression,472	CSRNP1,BTG2,TNFAIP6,SERPINE1,TNC,DDX60L,RORA,CXCL1,AHR,CXCL2,CTSS,TNFSF13B,AKAP12,ZFP36,RGS2,DUSP10,ENC1,CYP1B1,ITGB8,PMEPA1,JUNB,PHLDA1,TNS1,EDN1,IGFBP5,IGFBP3,EBF1,NRG1,FOS,RUNX2,RHOB,TGFBR2,TGFBR3,CRISPLD2,SGK1,ATF3,ANGPTL1,BIRC3,PPP1R15A,PTGER4,PFKFB3,CEBPD,FOXG1,LPAR1,NEDD9,SAMSN1,NDRG1,THBS1,NUAK2,HMOX1,CCL2,ZNF467,GBP2,KCNJ2,EGR1,JUN,GADD45B,PLK2,SPRY4,VEGFA,SMAD7,NR4A2,CXCL10,NR4A1,DAB2,KITLG,NR4A3,HOOK2,COL5A1,BHLHE40,FOSB,EVI2B,IL18R1
203	HOXD8	296.7	ARCHS4 Coexpression,233;Enrichr Queries,443;GTEx Coexpression,214	CEBPD,SERPINE1,TNC,LPAR1,TCF21,TWIST1,CLEC14A,HNMT,PCDH18,NDRG1,THBS1,AKAP12,MFSD13A,THBD,TRIM6,PALMD,GRB10,PDK4,CYP1B1,RIBC2,EGR1,JUN,EDN1,VCAM1,IGFBP5,VWF,CAVIN2,LUM,IGFBP3,EBF1,IGF2,FOS,KLF2,TGFBR2,TGFBR3,CXCL10,DAB2,HOOK2,COL5A1,COL4A1,MGP,BHLHE40,ARHGEF4,GAS1,PTX3,SIM1,SGK1,ATF3
204	RORA	296.7	ARCHS4 Coexpression,62;Enrichr Queries,350;GTEx Coexpression,478	BTG2,PTPRR,CRYBG1,CLDN1,AKAP12,ZC3H12D,ZFP36,RGS2,GRB10,PMEPA1,JUNB,PHLDA1,TP63,TRIM22,TNS1,PPP1R16B,DUSP2,IGFBP5,IGFBP3,EBF1,FOS,WNT16,RUNX2,RHOB,TGFBR2,TGFBR3,RNF125,SIK1,ALDOC,SGK1,ATF3,BIRC3,PFKFB3,SH2D2A,LPAR1,NEDD9,NDRG1,THBS1,RASGRP1,PDZD2,RUNX1T1,EGR1,MPP2,JUN,GADD45B,TRPV3,NFATC2,VEGFA,SMAD7,NR4A2,NR4A1,KITLG,SNRK,DNMBP,RGCC,HOOK2,PIK3IP1,BHLHE40,FOSB,IL7R,INKA1
205	HOXA2	297	Literature ChIP-seq,129;ARCHS4 Coexpression,473;Enrichr Queries,244;GTEx Coexpression,342	PRDM8,SYNM,DIXDC1,TNC,RORA,RGS4,RGS2,ZNF608,PDK4,CYP1B1,TNS1,EDN1,PTGIS,IGFBP5,IGFBP3,EBF1,FOS,RGMB,MID1,BTC,TGFBR3,NR5A2,PSRC1,GAS1,SGK1,ANGPTL1,ATF3,LPAR1,TWIST1,PRICKLE1,PCDH18,THBS1,SOCS2,CCL2,FAM83D,MEST,RUNX1T1,EGR1,JUN,VCAM1,CAVIN2,SPRY4,ZFHX4,SMAD7,NR4A2,CXCL10,HOOK2,COL5A1,MGP,BHLHE40,SNAI1,FOSB,MAFK,PTX3,RCOR2
206	ETV5	298.7	ARCHS4 Coexpression,207;Enrichr Queries,182;GTEx Coexpression,507	TOP2A,BTG2,SERPINE1,TNC,ATP2A3,ABAT,AKAP12,ZFP36,RGS2,CA2,DPF1,ENC1,CYP1B1,PMEPA1,CHAC1,JUNB,PHLDA1,IER2,TRIM22,HES6,GAS2L3,IGFBP5,IGFBP3,KIF23,FOS,DUSP8,RHOB,TGFBR2,TGFBR3,COL4A1,SGK1,ATF3,BRSK1,LPAR1,CRMP1,NDRG1,THBS1,SOCS2,CCNB1,HMOX1,CCL2,PTK2B,EGR1,JUN,GADD45B,PLK2,SPRY4,CABLES1,KLF2,VEGFA,SMAD7,NR4A2,CXCL10,NR4A1,DAB2,KITLG,HOOK2,VEPH1,BHLHE40,FOSB,EVI2B
207	TP63	298.8	Literature ChIP-seq,25;ARCHS4 Coexpression,350;Enrichr Queries,298;ReMap ChIP-seq,106;GTEx Coexpression,715	MAP10,KCNG1,EHF,CHRM4,SERPINE1,TNC,RORA,DDX60L,AHR,JADE2,CLDN1,ZC3H12D,ZFP36,RGS2,HTR7,ZNF608,EVA1A,TNFSF10,CYP1B1,JUNB,TP63,IGFBP5,UNC5B,IGFBP3,EBF1,RFX2,SHISA3,MID1,RUNX2,EREG,BTC,CRISPLD2,COL4A1,CHMP4C,KCTD11,SIK1,ATF3,PFKFB3,SLC45A1,GMPR,PCDH12,HIF1A,NDRG1,SAMSN1,SLC5A3,RASGRP3,SOCS2,SOCS1,NUAK2,CHST11,SLAMF9,CLTCL1,CGA,TMEM184A,TNFSF18,PLK3,EGR1,JUN,PLK2,CBX2,HTR1D,POU2F2,SMAD7,EFNA1,CXCL10,DAB2,PEX5L,DNMBP,MIR221,HOOK2,COL5A1,TMEM117,BHLHE40,NABP1,MAFK,IL7R,SIM1,FGFR3,INKA1,TP73,TOP2A,BTG2,CRYBG1,ONECUT3,IL24,NRARP,CXCL1,OPLAH,CTSS,SHF,AKAP12,DUSP10,LBH,ENC1,ITGB8,KDM6B,IL11,EDN1,CHST6,IL15,ANO9,NRG1,FOS,WNT9A,PDCD1LG2,WNT16,TGFBR2,TGFBR3,ITPKB,FAM177B,NR5A2,ELF3,CLDN14,BHLHE40-AS1,ARHGEF4,SGK1,RAPGEF5,MDFI,RAPGEF4,PTGER4,CEBPD,NEDD9,CRMP1,THBS1,THSD1,FSTL3,GNA15,PALMD,SH3TC2,P2RY2,CCL2,PTK2B,HES1,PCDH1,ATF7IP,ZNF462,MPP2,GALNT3,KCNJ12,CAVIN2,SPRY4,SYT16,LYSMD2,VEGFA,RFLNA,PER2,SH3RF2,KITLG,EPGN,KRT17,PIK3IP1,SLFNL1,ADM2,MGP,FOSB,LINC01679,FSIP1,SLC28A3
208	NFATC4	299.7	ARCHS4 Coexpression,77;Enrichr Queries,261;GTEx Coexpression,561	SERPINE1,TNC,AKAP12,ZFP36,RGS2,CYP1B1,JUNB,TNS1,EDN1,PTGIS,IGFBP5,UNC5B,IGFBP3,EBF1,FOS,TGFBR2,TGFBR3,COL4A1,GAS1,ALDOC,ANGPTL4,SGK1,ANGPTL1,MDFI,CEMIP,CEBPD,LPAR1,TWIST1,PCDH18,NDRG1,THBS1,FBLN5,SOCS2,HMOX1,CCL2,MEST,EGR1,JUN,GADD45B,LUM,VASN,VEGFA,CXCL10,NR4A1,COL5A1,HOOK2,MFAP2,MGP,BHLHE40,RCOR2
209	ZNF274	300.2	Literature ChIP-seq,144;ARCHS4 Coexpression,271;ENCODE ChIP-seq,96;Enrichr Queries,366;ReMap ChIP-seq,266;GTEx Coexpression,658	CSRNP1,BTG2,ZNF571,SERPINE1,CLEC14A,AKAP12,ZC3H12D,TRIM6,ZFP36,RGS2,CA2,DPF1,SESN2,GRB10,PMEPA1,MAN1A1,CHAC1,JUNB,IER2,ICOSLG,KDM6B,RSAD2,DUSP1,ZFP3,IGFBP3,TEX14,FOS,SSTR1,RHOB,TGFBR2,RNF125,ZSCAN22,ZNF713,SGK1,SOCS2-AS1,ATF3,PPP1R15A,BRSK1,PFKFB3,CEBPD,FOXG1,NEDD9,HIF1A,NDRG1,THBS1,AURKA,RASGRP3,SOCS2,BCL2L11,SERTAD1,HMOX1,ZNF546,CSMD3,N4BP3,FAM83A,EGR1,JUN,GADD45B,LRRN3,POU2F2,KLF2,RFLNA,VEGFA,SMAD7,NR4A2,NR4A1,LPAR5,HOOK2,BHLHE40,FOSB,ZNF695,TP73
210	CEBPA	301.8	Literature ChIP-seq,96;ARCHS4 Coexpression,470;Enrichr Queries,263;ReMap ChIP-seq,84;GTEx Coexpression,596	EHF,BTG2,TNFAIP6,SERPINE1,DIXDC1,HNMT,OLFML2A,OPLAH,CLDN1,CXCL2,CTSS,THBD,ZFP36,RGS2,CA2,KYNU,SESN2,ENC1,TNFSF10,PDK4,CYP1B1,JUNB,PHLDA1,MAP3K5,TNS1,EDN1,SERPINB2,CISH,DUSP1,IGFBP3,FOS,TGFBR2,RHOB,RNF125,ZMIZ1-AS1,BHLHE40-AS1,LINC00607,ANGPTL4,SGK1,CRYAB,ACOT4,ATF3,PFKFB3,BCL2A1,CEBPD,NEDD9,HIF1A,NDRG1,THBS1,THSD1,AURKA,SOCS2,GNA15,APOL6,PALMD,P2RY2,HMOX1,PTK2B,CCL2,ZNF467,GBP2,LINC02015,SLC25A25,FAM83A,EGR1,PLK3,JUN,GADD45B,CCL20,SPRY4,CABLES1,KLF2,VEGFA,EFNA1,CXCL10,NR4A1,RGCC,TCIM,HOOK2,BHLHE40,NABP1,FOSB,FGFR3,LGR4,ADORA2A-AS1
211	JDP2	302	ARCHS4 Coexpression,538;Enrichr Queries,59;GTEx Coexpression,309	CSRNP1,BTG2,CD83,SERPINE1,TNC,DDX60L,CXCL2,CTSS,AKAP12,THBD,ZFP36,RGS2,SESN2,ENC1,GRB10,CYP1B1,PMEPA1,CHAC1,JUNB,PHLDA1,TRIM22,TNS1,KDM6B,EDN1,IGFBP5,UNC5B,FOS,RUNX2,TGFBR2,RHOB,CRISPLD2,SGK1,ATF3,PPP1R15A,PTGER4,PFKFB3,CEBPD,PDGFB,LPAR1,NEDD9,PCDH18,NDRG1,THBS1,SERTAD1,HMOX1,CCL2,GBP2,EGR1,JUN,GADD45B,PLK2,KLF2,VEGFA,SMAD7,NR4A2,CXCL10,NR4A1,DAB2,HOOK2,COL5A1,BHLHE40,NABP1,IL18R1
212	ZFHX4	302	ARCHS4 Coexpression,204;Enrichr Queries,492;GTEx Coexpression,210	ATP2A3,TNC,RORA,AKAP12,ZNF608,DPYSL4,CYP1B1,ITGB8,TNS1,IGFBP5,IGFBP3,EBF1,ANO9,NRG1,FOS,MID1,PGM2L1,TGFBR3,NAV3,COL4A1,CHMP4C,GAS1,SGK1,PTGFR,FOXG1,LPAR1,TWIST1,CRMP1,FIGN,PCDH18,THBS1,MEST,RUNX1T1,EGR1,ZNF462,JUN,ANGPT1,GALNT3,LRRN3,LUM,IGF2,EFR3B,NR4A2,CXCL10,OCLN,DAB2,KITLG,HOOK2,COL5A1,BHLHE40,PTX3,SIM1
213	BHLHE23	303.5	ARCHS4 Coexpression,506;GTEx Coexpression,101	KCNG1,PIF1,DUSP2,XXYLT1-AS2,VASH2,ATP2A3,CRMP1,NRARP,CENPA,MIR3142HG,RASGRP3,ZC3H12D,GNA15,CHST11,IL21R,FAM72D,DTL,RCOR2,FAM72B,ZNF695,FAM72A
214	POU2F2	305	ARCHS4 Coexpression,514;ENCODE ChIP-seq,92;Enrichr Queries,437;ReMap ChIP-seq,255;GTEx Coexpression,227	CSRNP1,BTG2,CD83,IL24,SERPINE1,ATP2A3,RORA,CXCL1,NRARP,JADE2,AHR,CXCL2,CTSS,ZC3H12D,ZFP36,RGS2,DUSP10,LBH,ZNF280C,FBXL19-AS1,JUNB,PHLDA1,TRIM22,IER2,HES6,DUSP2,DUSP1,EBF1,FOS,RHOB,BHLHE40-AS1,ZSCAN22,LINC01619,SGK1,FAM72B,ATF3,BIRC3,PPP1R15A,PIF1,BCL2A1,CEBPD,SP140,MIR3142HG,SAMSN1,NDRG1,RASGRP1,THBS1,SLC5A3,SOCS1,SERTAD1,IL21R,PTK2B,HMOX1,CCL2,ZNF546,GBP2,FAM83D,ATF7IP,PLK3,EGR1,JUN,GADD45B,TNFRSF9,NFATC2,KLF2,SMAD7,VEGFA,CXCL10,NR4A1,KIF18A,LPAR5,HOOK2,PIK3IP1,BHLHE40,FOSB,GRAP,IL7R,EVI2B,LGR4
215	SP110	305.3	ARCHS4 Coexpression,106;Enrichr Queries,334;GTEx Coexpression,476	RTP4,SAMD9L,PFKFB3,CD83,SP140,SERPINE1,TNC,GMPR,DDX60L,SAMSN1,CXCL2,THBS1,CTSS,TNFSF13B,RASGRP3,ZFP36,RGS2,APOL6,SOCS1,TNFSF10,HMOX1,CCL2,PTK2B,GBP2,JUNB,TRIM22,GBP4,APOL3,IL15RA,EGR1,JUN,RSAD2,GADD45B,TNFRSF9,FOS,KLF2,CXCL10,CXCL11,HOOK2,BHLHE40,GRAP,EVI2B,SGK1,IL7R,ATF3,BIRC3
216	TGIF1	306	ARCHS4 Coexpression,457;Enrichr Queries,60;GTEx Coexpression,401	TOP2A,CSRNP1,BTG2,RAB3A,CD83,SERPINE1,TNC,CXCL2,AKAP12,ZFP36,RGS2,DUSP10,ENC1,CYP1B1,PMEPA1,JUNB,PHLDA1,IER2,KDM6B,EDN1,IGFBP3,FOS,RHOB,TGFBR2,COL4A1,SIK1,ANGPTL4,STEAP1,SGK1,ATF3,BIRC3,PPP1R15A,BRSK1,PFKFB3,CEBPD,CRMP1,NEDD9,HIF1A,NDRG1,THBS1,SOCS2,BCL2L11,PODXL,GCNT2,HMOX1,CCL2,PTK2B,GBP2,MPP2,EGR1,JUN,GADD45B,PLK2,LYSMD2,EFR3B,KLF2,VEGFA,SMAD7,NR4A2,CXCL10,NR4A1,HOOK2,BHLHE40,MFAP2,FOSB,NABP1
217	GBX2	307.5	Literature ChIP-seq,116;ARCHS4 Coexpression,124;Enrichr Queries,654;GTEx Coexpression,336	PTPRR,SERPINE1,RORA,NRARP,SALL2,DPYSL4,GRB10,CYP1B1,PHLDA1,IGFBP5,IGFBP3,EBF1,SHISA3,NRG1,FOS,RGMB,MID1,ENKUR,NR5A2,PSRC1,CCDC74A,ALDOC,SGK1,ATF3,MDFI,FOXG1,SDC2,LPAR1,TWIST1,CRMP1,FIGN,THBS1,HIF1A,FBLN5,LMF1,SOCS2,ATOH8,CCL2,CSMD3,RUNX1T1,EGR1,JUN,GADD45B,CBX2,SPRY4,EFR3B,KLF2,NR4A2,HOOK2,COL5A1,BHLHE40,NACAD,RCOR2
218	TSHZ3	312	ARCHS4 Coexpression,129;Enrichr Queries,375;GTEx Coexpression,432	CEMIP,NRK,SDC2,TNC,LPAR1,RORA,PRICKLE1,OLFML2A,PCDH18,NDRG1,THBS1,FBLN5,AKAP12,RGS4,THBD,RGS2,ENC1,GRB10,CYP1B1,PMEPA1,RUNX1T1,TNS1,EGR1,JUN,PTGIS,IGFBP5,IGFBP3,EBF1,NRG1,FOS,ZFHX4,VASN,SMAD7,TGFBR2,TGFBR3,NR4A2,KITLG,DAB2,MRAS,COL5A1,HOOK2,NAV3,CRISPLD2,COL4A1,BHLHE40,GAS1,SGK1,ANGPTL1
219	ARNT2	312.7	ARCHS4 Coexpression,439;Enrichr Queries,248;GTEx Coexpression,251	RAB3A,SERPINE1,TNC,ABAT,RORA,AKAP12,RGS4,RGS2,DPF1,ENC1,GRB10,CYP1B1,ITGB8,PMEPA1,PHLDA1,PPP1R16B,EDN1,IGFBP5,UNC5B,IGFBP3,NRG1,FOS,DUSP8,LRRC7,COL4A1,ARHGEF4,SGK1,RAPGEF5,ATF3,RAPGEF4,BRSK1,CEMIP,CEBPD,FOXG1,LPAR1,NEDD9,NDRG1,THBS1,LMF1,SOCS2,CHST11,PODXL,CCL2,CSMD3,MEST,EGR1,JUN,PLK2,NR4A2,CXCL10,NR4A3,HOOK2,COL5A1,RCAN2,BHLHE40
220	TRPS1	313.3	ARCHS4 Coexpression,444;Enrichr Queries,322;GTEx Coexpression,174	EHF,CRYBG1,TNC,RORA,AHR,AKAP12,RGS2,LURAP1L,ENC1,CYP1B1,ITGB8,PMEPA1,PHLDA1,TP63,TNS1,IGFBP5,IGFBP3,EBF1,FOS,PRLR,RUNX2,RHOB,TGFBR2,TGFBR3,ELF3,COL4A1,BHLHE40-AS1,SGK1,MDFI,PFKFB3,LPAR1,HIF1A,NDRG1,THBS1,CHST11,HES1,RUNX1T1,TMEM184A,ZNF462,EGR1,JUN,VCAM1,ANGPT1,PLK2,GREB1,VEGFA,NR4A2,PER2,CXCL10,DAB2,KRT17,HOOK2,COL5A1,BHLHE40,MGP,SLC28A3
221	FOXD1	315	ARCHS4 Coexpression,581;GTEx Coexpression,49	PTGFR,SERPINE1,TWIST1,KIF23,HIF1A,PCDH18,GDF5,PVR,THBS1,RUNX2,VASN,CXCL5,KITLG,MIR221,NAV3,COL5A1,LINC00607,DEPDC1,PTX3,STEAP1,LINC02015
222	CREB3L1	316	ARCHS4 Coexpression,180;Enrichr Queries,223;ReMap ChIP-seq,207;GTEx Coexpression,654	BTG2,SERPINE1,TNC,NRARP,PVR,AKAP12,ZFP36,RGS2,SESN2,DPF1,CYP1B1,PMEPA1,CA9,JUNB,PHLDA1,IER2,PROSER2-AS1,TNS1,GPR39,EDN1,CISH,IGFBP5,UNC5B,IGFBP3,FOS,RHOB,TGFBR2,ERN2,CRISPLD2,COL4A1,BHLHE40-AS1,ANGPTL4,SGK1,ATF3,PPP1R15A,BRSK1,CEMIP,CEBPD,LPAR1,NEDD9,SLC5A3,NDRG1,THBS1,PCDH18,FBLN5,SOCS1,SERTAD1,E2F2,HMOX1,CCL2,N4BP3,GBP2,PLK3,EGR1,JUN,GALNT3,HSPA1L,GADD45B,LUM,PLK2,SPRY4,VASN,RFLNA,VEGFA,NR4A2,CXCL10,NR4A1,DAB2,HOOK2,COL5A1,BHLHE40,MGP,FOSB,RCOR2
223	TGIF2	316.5	ARCHS4 Coexpression,526;Enrichr Queries,310;ReMap ChIP-seq,230;GTEx Coexpression,200	TOP2A,CSRNP1,SAMD9L,BTG2,SERPINE1,OPLAH,ZC3H12D,ZFP36,SALL2,ENC1,PMEPA1,MAN1A1,JUNB,PHLDA1,TRIM22,IER2,KDM6B,XXYLT1-AS2,DUSP1,VASH2,KIF23,FOS,TGFBR2,ASPM,ZMIZ1-AS1,BHLHE40-AS1,CHMP4C,SGK1,DTL,ATF3,BIRC3,PIF1,HDAC5,PFKFB3,CEBPD,SP140,MIR3142HG,NDRG1,THBS1,AURKA,SOCS2,CCNB1,IL21R,E2F2,CCL2,HES1,FAM83D,MEST,E2F8,TMEM184A,PLK3,EGR1,JUN,HSPA1L,GADD45B,CCL20,UBE2C,PLK2,CBX2,CABLES1,POU2F2,VEGFA,SMAD7,PER2,EFNA1,NR4A2,CXCL10,NR4A1,CENPF,HOOK2,BHLHE40,MFAP2,FOSB,MAFK,GRAP,RCOR2
224	HAND1	316.7	ARCHS4 Coexpression,117;Enrichr Queries,652;GTEx Coexpression,181	SYNM,FLT1,DIXDC1,TNC,TCF21,RORA,OLFML2A,CYP1B1,IGFBP5,UNC5B,IGFBP3,SHISA3,WNT9A,FOS,MID1,RHOB,BTC,NR5A2,COL4A1,CCNE1,GAS1,CRYAB,ATF3,MDFI,PNCK,LPAR1,TWIST1,PRICKLE1,THBS1,PTGS1,FAM83D,CGA,MEST,EGR1,JUN,CAVIN2,LUM,CBX2,IGF2,GDF6,SMAD7,EFNA1,CXCL10,ACTC1,HOOK2,COL5A1,DCHS2,BHLHE40,SNAI1,RCOR2,LGR4
225	HOXA4	317	ARCHS4 Coexpression,518;Enrichr Queries,78;GTEx Coexpression,355	MYLK2,SYNM,BTG2,DIXDC1,TNC,CXCL3,CXCL2,AKAP12,RGS2,PDK4,CYP1B1,PMEPA1,DPF3,CA9,JUNB,TNS1,EDN1,PTGIS,IGFBP5,IGFBP3,EBF1,WNT9A,FOS,RGMB,RHOB,BTC,TGFBR3,NR5A2,PSRC1,ANGPTL4,SGK1,ANGPTL1,ATF3,PTGER4,PFKFB3,CEBPD,LPAR1,TWIST1,PRICKLE1,THBS1,SOCS2,CHST11,ATOH8,CCL2,FAM83D,MEST,RUNX1T1,EGR1,JUN,GADD45B,CAVIN2,SPRY4,IGF2,KLF2,SMAD7,CXCL10,KITLG,HOOK2,COL5A1,BHLHE40,SNAI1,FOSB,PTX3
226	MYB	317.7	Literature ChIP-seq,74;ARCHS4 Coexpression,749;ENCODE ChIP-seq,78;Enrichr Queries,422;ReMap ChIP-seq,183;GTEx Coexpression,400	SAMD9L,JADE2,AHR,MFSD13A,ZFP36,RGS2,TNFSF10,CYP1B1,JUNB,PHLDA1,IER2,CPA3,IL15RA,CISH,RSAD2,IGFBP3,RFX2,ERN2,CCNE2,CCNE1,ATF3,SLC26A2,HIF1A,NDRG1,SAMSN1,SOCS2,HSD11B1,CCNB1,SOCS1,BCL2L11,CHST11,PLK3,EGR1,JUN,VCAM1,GADD45B,UBE2C,POU2F2,NR4A2,NR4A1,CXCL10,NR4A3,DNMBP,HOOK2,MIR221,BHLHE40,SNAI1,MAFK,IL7R,TOP2A,BTG2,ATP2A3,NRARP,THBD,DUSP10,CA2,FBXL19-AS1,KDM6B,DUSP2,SERPINB2,DUSP1,ANO9,KIF23,FOS,TGFBR2,RHOB,ASPM,ELF3,BHLHE40-AS1,SGK1,DTL,JDP2,BIRC3,PTGER4,CEBPD,NEDD9,ATP2C2,ATP2C2-AS1,CENPA,THBS1,AURKA,PTGS1,GNA15,RASD1,SERTAD1,IL21R,GCNT2,E2F2,PTK2B,HES1,E2F8,ANGPT1,PLCL2,KLF2,VEGFA,CENPE,CENPF,PIK3IP1,TNIP3,FOSB,HYLS1
227	TBPL2	318	ARCHS4 Coexpression,448;GTEx Coexpression,188	SLC26A2,CAVIN2,ITGB3,ANO9,TRPV3,GMPR,RORA,ATP2C2,ELOVL7,ATP2C2-AS1,WNT16,CLDN1,PTGS1,ENKUR,DNMBP,TBC1D32,ZNF713,SIK1
228	POU5F1	318.6	Literature ChIP-seq,42;ARCHS4 Coexpression,269;Enrichr Queries,861;ReMap ChIP-seq,149;GTEx Coexpression,272	TOP2A,RAB3A,FLT1,SERPINE1,TNC,BICDL2,NRARP,JADE2,OLFML2A,AKAP12,ZFP36,ZNF608,HTR7,DUSP10,SALL2,DPF1,DPF3,CA9,FBXL19-AS1,JUNB,PHLDA1,IER2,KDM6B,GPR39,PTGIS,DUSP1,VASH2,EBF1,FOS,TGFBR2,ERN2,NR5A2,RNF125,ELF3,SGK1,SOCS2-AS1,ATF3,PIF1,HIF1A,SOCS2,DLL4,CCNB1,SOCS1,SERTAD1,PODXL,GCNT2,CCL2,HES1,N4BP3,PCDH1,ATF7IP,PLK3,EGR1,JUN,GALNT3,GADD45B,CBX2,SPRY4,MEIS3,ZFHX4,KLF2,SMAD7,VEGFA,NR4A2,NR4A1,OCLN,CENPF,DAB2,KIF18A,HOOK2,BHLHE40,SNAI1,FOSB,FGFR3,RCOR2,LGR4,TJP2
229	BACH2	321.5	ARCHS4 Coexpression,115;Enrichr Queries,229;ReMap ChIP-seq,215;GTEx Coexpression,727	BTG2,CD83,IL24,TNC,NRARP,RORA,MYPN,TNFSF13B,SHF,AKAP12,ZC3H12D,ZFP36,RGS2,DUSP10,LBH,SESN2,PMEPA1,MAN1A1,JUNB,PHLDA1,TNS1,RALGPS2,KDM6B,PPP1R16B,IGFBP5,DUSP1,XXYLT1-AS2,EBF1,PDCD1LG2,FOS,RHOB,TGFBR2,TGFBR3,SGK1,ATF3,SMTNL1,PPP1R15A,BRSK1,PFKFB3,SH2D2A,LPAR1,NEDD9,NDRG1,RASGRP1,THBS1,BCL2L11,CHST11,CNR1,IL21R,HMOX1,E2F2,SLC25A25,KCNJ2,RUNX1T1,EGR1,JUN,GADD45B,KCNJ12,PLCL2,TRPV3,POU2F2,KLF2,SMAD7,NR4A2,NR4A1,DNMBP,NR4A3,PIK3IP1,HOOK2,COL5A1,ADM2,BHLHE40,FOSB,NABP1,IL7R
230	WT1	323.8	Literature ChIP-seq,22;ARCHS4 Coexpression,602;Enrichr Queries,115;GTEx Coexpression,556	KCNG1,RAB3A,NRK,SERPINE1,TNC,OLFML2A,RGS2,ZFP36,EVA1A,CYP1B1,DPF3,JUNB,IER2,ICOSLG,COL27A1,IGFBP5,IGFBP3,ZFP3,EBF1,RUNX2,COL4A1,KCTD11,ATF3,BRSK1,TTYH2,FOXG1,LPAR1,PDGFB,TWIST1,HIF1A,NDRG1,SOCS2,BCL2L11,SOCS1,HMOX1,EGR1,JUN,GADD45B,LRRN3,RASL10B,UBE2C,GREB1,IGF2,POU2F2,VASN,SMAD7,NR4A2,EFNA1,CXCL10,NR4A1,HOOK2,COL5A1,BHLHE40,FGFR3,CSRNP1,BTG2,FLT1,TCF21,RND1,AKAP12,SHF,RALGPS2,KDM6B,EDN1,DUSP2,PTGIS,DUSP1,KIF23,FOS,PGM2L1,TGFBR3,NR5A2,GAS1,ANGPTL4,SGK1,FJX1,JDP2,PTGER4,CEBPD,FIGN,THBS1,PTGS1,SERTAD1,SH3TC2,HAS1,ATOH8,CCL2,MEST,KCNJ2,RUNX1T1,MPP2,KLF2,VEGFA,SH3RF2,KITLG,MGP,FOSB,PTX3,LGR4
231	SOX10	324.5	ARCHS4 Coexpression,366;Enrichr Queries,590;ReMap ChIP-seq,270;GTEx Coexpression,72	SYNM,ITGB3,TNC,AHR,OLFML2A,ZNF608,CA2,ENC1,ITGB8,CYP1B1,JUNB,PHLDA1,GAS2L3,IGFBP5,UNC5B,ZFP3,IGFBP3,TMC7,KIF23,FOS,C1QL1,ENKUR,RHOB,ITPKB,ABCA10,PSRC1,COL4A1,LINC01619,ALDOC,SGK1,CRYAB,ATF3,BRSK1,TTYH2,BCL2A1,CEBPD,LPAR1,GMPR,FIGN,PRICKLE1,NDRG1,MIR3142HG,FBLN5,LMF1,PDZD2,SH3TC2,PALMD,HES1,EGR1,JUN,SPRY4,LYSMD2,CABLES1,VEGFA,NR4A2,P2RX7,CXCL10,NR4A1,PEX5L,DAB2,CXCL11,SLC6A8,HOOK2,COL5A1,MGP,BHLHE40,FOSB
232	HES5	325.7	ARCHS4 Coexpression,337;Enrichr Queries,423;GTEx Coexpression,217	BTG2,TNC,ABAT,NRARP,CXCL2,DPYSL4,SALL2,CA2,DPF1,CYP1B1,JUNB,HES6,IGFBP5,IGFBP3,EBF1,FOS,CCDC74A,ARHGEF4,ALDOC,FJX1,ATF3,BRSK1,PFKFB3,CEBPD,FOXG1,PDGFB,LPAR1,RASGRP1,THBS1,RASD1,NUAK2,CCL2,HES1,CSMD3,EGR1,JUN,GADD45B,SPRY4,IGF2,CABLES1,VEGFA,SMAD7,NR4A2,CXCL10,NR4A1,CENPF,NR4A3,HOOK2,BHLHE40,FOSB,FGFR3
233	HOXB13	326	ARCHS4 Coexpression,322;Enrichr Queries,441;ReMap ChIP-seq,206;GTEx Coexpression,335	PRDM8,MAP10,EHF,BTG2,SERPINE1,TNC,TCF21,ABAT,RGS2,CA2,KYNU,PDK4,TNFSF10,GRB10,PMEPA1,CYP1B1,JUNB,NKX3-1,EDN1,IGFBP5,IGFBP3,TEX14,FOS,RGMB,EREG,RHOB,ASPM,ABCA10,ZMIZ1-AS1,NR5A2,ELF3,NAV3,DEPDC1,SGK1,STEAP1,SOCS2-AS1,ATF3,GRAMD1B,FOXG1,LPAR1,TWIST1,PRICKLE1,ATP2C2-AS1,NDRG1,THBS1,SOCS2,NUAK2,PALMD,GCNT2,PTK2B,CCL2,SLC25A25,SLC19A2,EGR1,JUN,TSLP,GALNT3,GREB1,IGF2,CABLES1,RGMB-AS1,KLF2,NR4A2,EFNA1,CXCL10,NR4A1,CXCL11,HOOK2,ADM2,BHLHE40,FGFR3,TJP2
234	MITF	326.2	Literature ChIP-seq,110;ARCHS4 Coexpression,155;Enrichr Queries,194;ReMap ChIP-seq,240;GTEx Coexpression,932	RAB3A,CD83,SERPINE1,RORA,MT1X,AHR,JADE2,HNMT,OLFML2A,ZFP36,RGS2,ZNF608,EVA1A,DPYSL4,NPPA,PDK4,GRB10,CYP1B1,PDK3,DPF3,CHAC1,JUNB,PHLDA1,IER2,TNS1,GAS2L3,IGFBP5,CISH,IGFBP3,SLC11A2,EBF1,RFX2,MID1,RUNX2,ENKUR,ZSCAN22,ATF3,SLC26A2,PFKFB3,TTYH2,ABHD4,SDC2,LPAR1,GMPR,TWIST1,MIR3142HG,HIF1A,NDRG1,RASGRP3,SOCS2,CCNB1,SOCS1,CHST11,SLAMF9,HMOX1,SLC19A2,PLK3,EGR1,JUN,GADD45B,RASL10B,PLK2,CBX2,GREB1,NFATC2,TRPV3,SMAD7,NR4A2,CXCL10,NR4A1,DAB2,PEX5L,SLC6A8,DNMBP,NR4A3,HOOK2,DCHS2,TMEM117,BHLHE40,SNAI1,NABP1,MAFK,IL7R,SYNM,ITGB3,IL24,NRARP,MYPN,MYOM3,AKAP12,SHF,CA2,ITGB8,KDM6B,VWF,DUSP1,ANO9,TEX14,TMEM171,TMC7,WNT9A,FOS,ELOVL7,PDCD1LG2,DUSP8,RGMB,RHOB,TGFBR2,TGFBR3,ITPKB,PSRC1,ELF3,CLDN14,BHLHE40-AS1,DEPDC1,SGK1,FJX1,SOCS2-AS1,JDP2,PPP1R15A,HDAC5,CEBPD,BCL2A1,NEDD9,CENPA,THBS1,LMF1,PTGS1,FSTL3,SERTAD1,SH3TC2,ATOH8,GCNT2,CCL2,HES1,CSMD3,GBP2,PCDH1,SLC25A25,RUNX1T1,E2F8,RIBC2,ATF7IP,ANGPT1,CAVIN2,SPRY4,CABLES1,VEGFA,RFLNA,P2RX7,EEPD1,KITLG,PIK3IP1,SLFNL1,VEPH1,FOSB,PTX3,LGR4,TJP2
235	BCL11B	327	Literature ChIP-seq,136;ARCHS4 Coexpression,65;Enrichr Queries,634;GTEx Coexpression,473	BTG2,RORA,JADE2,CLDN1,AKAP12,ZC3H12D,RGS2,LBH,ENC1,PMEPA1,JUNB,TP63,TRIM22,PPP1R16B,IGFBP5,EBF1,FOS,WNT16,TGFBR3,ITPKB,RNF125,ARHGEF4,SGK1,FOXG1,SP140,LPAR1,CRMP1,NDRG1,RASGRP1,THBS1,APOL6,CHST11,RUNX1T1,EGR1,JUN,PLK2,PLCL2,NFATC2,KLF2,SMAD7,NR4A2,SNRK,NR4A3,HOOK2,COL5A1,PIK3IP1,BHLHE40,IL7R,EVI2B,FGFR3,INKA1
236	TFEC	328.3	ARCHS4 Coexpression,80;Enrichr Queries,680;GTEx Coexpression,225	RTP4,SAMD9L,CD83,PFKFB3,BCL2A1,CEBPD,TNFAIP6,SERPINE1,DDX60L,CXCL3,SAMSN1,THBS1,CTSS,TNFSF13B,PTGS1,GNA15,CHST11,KYNU,TNFSF10,HMOX1,CCL2,GBP2,TRIM22,GBP4,APOL3,EGR1,JUN,VCAM1,SERPINB2,RSAD2,FOS,CXCL10,DAB2,EVI2A,HOOK2,TNIP3,BHLHE40,NABP1,IL7R,EVI2B,SGK1,IL18R1,ATF3,BIRC3
237	IRF6	331.3	ARCHS4 Coexpression,94;Enrichr Queries,325;GTEx Coexpression,575	EHF,BTG2,CRYBG1,SERPINE1,TNC,RORA,CLDN1,AKAP12,ZFP36,RGS2,CA2,PDK4,PMEPA1,JUNB,PHLDA1,TP63,EDN1,IGFBP5,IGFBP3,FOS,WNT9A,ELF3,COL4A1,CHMP4C,ALDOC,KCTD11,SGK1,ATF3,PFKFB3,CEBPD,PDGFB,ATP2C2,NDRG1,THBS1,HMOX1,GBP2,PCDH1,TMEM184A,EGR1,JUN,GALNT3,PLK2,RAB27B,EFNA1,CXCL10,SH3RF2,OCLN,EPGN,KRT17,HOOK2,BHLHE40,FGFR3,TJP2
238	ZEB2	332.3	ARCHS4 Coexpression,636;Enrichr Queries,382;ReMap ChIP-seq,95;GTEx Coexpression,216	BTG2,SERPINE1,TNC,MIR1260B,RORA,DDX60L,AHR,CXCL3,CTSS,AKAP12,ZFP36,RGS2,LBH,SESN2,ENC1,CYP1B1,MAN1A1,JUNB,IER2,MAP3K5,TNS1,KDM6B,IL15RA,CISH,RSAD2,IGFBP5,DUSP1,XXYLT1-AS2,IGFBP3,EBF1,TMC7,VASH1,FOS,RUNX2,RHOB,TGFBR2,TGFBR3,PSRC1,ZMIZ1-AS1,COL4A1,BHLHE40-AS1,RAPGEF5,SGK1,ATF3,PPP1R15A,SLC26A2,TTYH2,LPAR1,GMPR,NEDD9,CENPA,NDRG1,THBS1,SOCS1,APOL6,SH3TC2,SERTAD1,CHST11,PTK2B,HMOX1,HES1,ZNF467,SLC25A25,FAM83A,RUNX1T1,PLK3,EGR1,JUN,VCAM1,HSPA1L,CAVIN2,VEGFA,NR4A2,P2RX7,CXCL10,PEX5L,DAB2,EVI2A,HOOK2,COL5A1,BHLHE40,SNAI1,FOSB,NACAD
239	SALL1	333.8	Literature ChIP-seq,161;ARCHS4 Coexpression,121;Enrichr Queries,344;GTEx Coexpression,709	BTG2,TNC,ABAT,AKAP12,ZNF608,SALL2,CA2,ENC1,CYP1B1,ITGB8,PHLDA1,TNS1,IGFBP5,UNC5B,IGFBP3,EBF1,NRG1,FOS,MID1,RHOB,NR5A2,PSRC1,COL4A1,GAS1,SGK1,ATF3,TTYH2,SDC2,FOXG1,LPAR1,CRMP1,PCDH18,SOCS2,PODXL,MEST,RUNX1T1,ZNF462,EGR1,JUN,VCAM1,CBX2,SPRY4,ZFHX4,VEGFA,SMAD7,NR4A2,CXCL10,PEX5L,HOOK2,COL5A1,BHLHE40,FGFR3,RCOR2,LGR4
240	BATF2	335	ARCHS4 Coexpression,201;Enrichr Queries,246;GTEx Coexpression,558	RTP4,CSRNP1,SAMD9L,CD83,TNFAIP6,SP140,SERPINE1,ATP2A3,GMPR,DDX60L,CXCL1,CXCL3,CXCL2,THBS1,CTSS,TNFSF13B,RASGRP3,ZFP36,APOL6,SOCS1,TNFSF10,HMOX1,CCL2,ZNF467,GBP2,APOL3,TRIM22,GBP4,IL15RA,EGR1,VCAM1,RSAD2,GADD45B,IL15,FOS,PDCD1LG2,ETV7,CXCL10,CXCL11,HOOK2,BHLHE40,PTX3,IL7R,ATF3,BIRC3
241	HOXB7	336	Literature ChIP-seq,90;ARCHS4 Coexpression,571;Enrichr Queries,238;ReMap ChIP-seq,177;GTEx Coexpression,604	EHF,CSF3,SERPINE1,TNC,ZC3H12D,RGS2,EVA1A,SESN2,CYP1B1,JUNB,PHLDA1,IER2,TP63,IGFBP5,IGFBP3,DNMBP-AS1,EBF1,MID1,PRLR,RUNX2,RNF125,COL4A1,ZNF713,ATF3,ACOT4,OSBP2,SLC26A2,CEMIP,SDC2,LPAR1,TWIST1,NDRG1,SOCS2,CHST11,CLTCL1,HMOX1,ZNF546,FAM83A,EGR1,PLK3,JUN,GREB1,IGF2,NR4A2,EFNA1,CXCL10,DAB2,PEX5L,HOOK2,COL5A1,BHLHE40,SNAI1,NOX4,TOP2A,BTG2,SYNM,ITGB3,CTSS,AKAP12,SHF,THBD,LBH,CA2,ENC1,PMEPA1,ITGB8,MAN1A1,EDN1,DUSP2,PTGIS,DUSP1,IL15,FOS,WNT16,PGM2L1,TGFBR2,TGFBR3,SGK1,JDP2,BIRC3,CEBPD,THBS1,NKILA,APOL6,SH3TC2,P2RY2,CCL2,PTK2B,HES1,CSMD3,KCNJ2,CAVIN2,LUM,SPRY4,KLF2,KITLG,VEPH1,FOSB
242	ZHX2	337	ARCHS4 Coexpression,96;Enrichr Queries,330;ReMap ChIP-seq,197;GTEx Coexpression,725	MYLK2,CSRNP1,BTG2,SERPINE1,ATP2A3,RORA,JADE2,OLFML2A,MYPN,MYOM3,AKAP12,ZFP36,RGS2,DUSP10,ENC1,GRB10,PMEPA1,FBXL19-AS1,JUNB,PHLDA1,IER2,TNS1,KDM6B,PPP1R16B,IGFBP5,DUSP1,IGFBP3,FOS,RHOB,TGFBR2,ITPKB,TGFBR3,BHLHE40-AS1,ANGPTL4,SGK1,ATF3,BIRC3,HDAC5,PFKFB3,CEBPD,BCL2A1,LPAR1,GMPR,NEDD9,HIF1A,NDRG1,THBS1,FSTL3,SOCS1,BCL2L11,CHST11,HMOX1,HES1,GBP2,SLC25A25,APOL3,SLC19A2,TMEM184A,PLK3,EGR1,JUN,GADD45B,CBX2,PLK2,GREB1,IGF2,KLF2,VEGFA,SMAD7,EFNA1,NR4A2,HOOK2,TNIP3,BHLHE40,FOSB,MAFK,RCOR2,FGFR3
243	ZNF367	337.3	ARCHS4 Coexpression,104;Enrichr Queries,848;GTEx Coexpression,60	TOP2A,PIF1,ITGB3,GMPR,CENPA,THBS1,AURKA,PTGS1,CCNB1,CA2,E2F2,FAM83D,E2F8,EGR1,JUN,GAS2L3,UBE2C,CAVIN2,KIF23,RAB27B,FOS,ELOVL7,ENKUR,CENPE,ASPM,CENPF,KIF18A,PSRC1,CCNE2,HOOK2,CCNE1,BHLHE40,DEPDC1,FAM72D,DTL,FAM72B,ATF3,ZNF695,FAM72A,OSBP2
244	VDR	338.4	Literature ChIP-seq,67;ARCHS4 Coexpression,903;Enrichr Queries,52;ReMap ChIP-seq,175;GTEx Coexpression,495	TOP2A,CSRNP1,EHF,BTG2,CRYBG1,RAB3A,SERPINE1,TNC,BICDL2,RORA,DDX60L,AHR,CTSS,THBD,ZFP36,RGS2,DUSP10,CA2,TNFSF10,PMEPA1,CYP1B1,MAN1A1,JUNB,PHLDA1,IER2,TNS1,KDM6B,IL11,EDN1,IGFBP5,RSAD2,DUSP1,IGFBP3,VASH2,ANO9,FOS,ELOVL7,RUNX2,TGFBR2,ZMIZ1-AS1,ELF3,CRISPLD2,BHLHE40-AS1,LINC01619,CHMP4C,ANGPTL4,SGK1,JDP2,ATF3,BIRC3,PTGER4,SLC26A2,PFKFB3,CEBPD,SP140,PDGFB,NEDD9,ATP2C2,ATP2C2-AS1,HIF1A,NDRG1,THBS1,SLC5A3,NKILA,PTGS1,HSD11B1,NUAK2,SOCS1,SERTAD1,E2F2,PTK2B,HMOX1,CCL2,HES1,GBP2,TMEM184A,PLK3,EGR1,JUN,VCAM1,GADD45B,PLK2,SMAD7,VEGFA,NR4A2,CXCL10,NR4A1,DAB2,DNMBP,HOOK2,COL5A1,BHLHE40,FOSB
245	OLIG1	340.3	ARCHS4 Coexpression,178;Enrichr Queries,416;GTEx Coexpression,427	BTG2,CD83,TNFAIP6,ABAT,CTSS,RGS2,CA2,ENC1,PDK4,CYP1B1,JUNB,HES6,IGFBP5,IGFBP3,FOS,C1QL1,RHOB,PSRC1,ARHGEF4,ALDOC,SGK1,CRYAB,ATF3,CERS1,TTYH2,CEBPD,LPAR1,CRMP1,NDRG1,PDZD2,HMOX1,CCL2,EGR1,ZNF462,JUN,GADD45B,KLF2,VEGFA,NR4A2,P2RX7,CXCL10,NR4A1,PEX5L,HOOK2,RCAN2,BHLHE40,FOSB,NACAD,FGFR3
246	STAT2	340.6	ARCHS4 Coexpression,148;ENCODE ChIP-seq,33;Enrichr Queries,335;ReMap ChIP-seq,39;GTEx Coexpression,1148	RTP4,CSRNP1,SAMD9L,EHF,BTG2,ITGB3,SERPINE1,DDX60L,CTSS,TNFSF13B,TRIM6,ZFP36,RGS2,NPPA,TNFSF10,MAN1A1,JUNB,PHLDA1,TRIM22,IER2,IL15RA,CISH,RSAD2,IL15,FOS,ZMIZ1-AS1,BHLHE40-AS1,LINC00607,ANGPTL4,SGK1,DTL,ATF3,SMTNL1,BIRC3,PPP1R15A,SLC26A2,PFKFB3,CEBPD,SP140,GMPR,HIF1A,NDRG1,THBS1,AURKA,GNA15,APOL6,SOCS1,CHST11,SERTAD1,HMOX1,PTK2B,CCL2,GBP2,APOL3,GBP4,FAM83A,EGR1,JUN,HSPA1L,GADD45B,CAVIN2,GREB1,LYSMD2,VEGFA,CXCL10,HOOK2,PIK3IP1,DCHS2,BHLHE40,LINC01679,NABP1,IL7R,EVI2B
247	SP7	342.3	ARCHS4 Coexpression,74;Enrichr Queries,288;GTEx Coexpression,665	TOP2A,BTG2,FLT1,SERPINE1,TNC,OLFML2A,RGS2,ENC1,PMEPA1,PHLDA1,COL27A1,IGFBP5,UNC5B,IGFBP3,TMC7,FOS,RUNX2,PSRC1,COL4A1,CCNE1,GAS1,ANGPTL4,ATF3,MDFI,JDP2,CEMIP,TTYH2,CEBPD,SDC2,LPAR1,TWIST1,THBS1,ADAMTS10,SH3TC2,MEST,EGR1,JUN,ANGPT1,GADD45B,LUM,SPRY4,IGF2,VASN,VEGFA,SMAD7,RFLNA,NR4A2,CXCL10,NR4A1,PEX5L,HOOK2,COL5A1,BHLHE40,SNAI1,FOSB,PTX3,FGFR3,RCOR2
248	MEF2C	344	ARCHS4 Coexpression,308;ENCODE ChIP-seq,47;Enrichr Queries,276;ReMap ChIP-seq,94;GTEx Coexpression,995	MYLK2,BTG2,CD83,SERPINE1,TNC,MIR1260B,RORA,MYPN,CTSS,MYOM3,AKAP12,RGS4,ZFP36,RGS2,DUSP10,CA2,ENC1,CYP1B1,JUNB,PHLDA1,IER2,TNS1,DUSP2,IGFBP5,IGFBP3,EBF1,TEX14,FOS,RHOB,TGFBR2,TGFBR3,COL4A1,LRRC7,BHLHE40-AS1,LINC01619,SGK1,RAPGEF5,ATF3,SMTNL1,RAPGEF4,PPP1R15A,HDAC5,BCL2A1,PDGFB,LPAR1,NEDD9,PRICKLE1,HIF1A,NDRG1,THBS1,RASGRP3,DLL4,BCL2L11,SOCS1,SH3TC2,IL21R,CCL2,ATF7IP,EGR1,JUN,GADD45B,LRRN3,ANGPT1,CAVIN2,KCNJ12,PLK2,SPRY4,KLF2,NR4A2,NR4A1,CXCL10,DAB2,PEX5L,NR4A3,MIR221,HOOK2,TMEM117,BHLHE40,FOSB,TP73,INKA1
249	PLAG1	344	ARCHS4 Coexpression,608;Enrichr Queries,222;GTEx Coexpression,202	BTG2,SERPINE1,RORA,AHR,TNFSF13B,RGS2,TBC1D32,CA2,ITGB8,CYP1B1,PMEPA1,TNS1,RALGPS2,GAS2L3,CHST6,IGFBP5,IGFBP3,EBF1,FOS,RUNX2,RHOB,TGFBR2,TGFBR3,ABCA10,NAV3,SGK1,ATF3,BIRC3,PTGFR,LPAR1,FIGN,PRICKLE1,PCDH18,SLC5A3,NDRG1,THBS1,SOCS2,BCL2L11,KCNJ2,RUNX1T1,EGR1,ZNF462,JUN,ANGPT1,GADD45B,PLK2,ZFHX4,VEGFA,SMAD7,NR4A2,CXCL10,NR4A3,HOOK2,COL5A1,BHLHE40,MFAP2,FOSB,NABP1
250	SIX2	345.5	ARCHS4 Coexpression,463;Enrichr Queries,458;ReMap ChIP-seq,19;GTEx Coexpression,442	RTP4,MYLK2,CHRM4,IL24,SERPINE1,TNC,TCF21,MIR1260B,RORA,OLFML2A,MYPN,MEDAG,RGS4,AKAP12,THBD,RGS2,DUSP10,ZNF608,GRB10,PDK4,CYP1B1,CHAC1,PHLDA1,HES6,IGFBP5,UNC5B,XXYLT1-AS2,IGFBP3,VASH2,EBF1,SHISA3,FOS,WNT9A,RGMB,RUNX2,TGFBR3,ZMIZ1-AS1,ELF3,CLDN14,BHLHE40-AS1,LINC00607,GAS1,RAPGEF5,SGK1,ATF3,PTGER4,GRAMD1B,SH2D2A,LPAR1,GMPR,TWIST1,MIR3142HG,THBS1,SOCS1,TBC1D8-AS1,PALMD,CLTCL1,ATOH8,HES1,MEST,SLC25A25,SLC19A2,RUNX1T1,EGR1,JUN,COL4A2-AS1,ANGPT1,GADD45B,KCNJ12,IGF2,CABLES1,RGMB-AS1,ZFHX4,SMAD7,RFLNA,NR4A2,EEPD1,CXCL10,NR4A1,DNMBP,MIR221,TCIM,HOOK2,COL5A1,DCHS2,BHLHE40,MGP,RCOR2,FGFR3
251	OLIG2	345.8	Literature ChIP-seq,38;ARCHS4 Coexpression,290;Enrichr Queries,624;GTEx Coexpression,431	CD83,RORA,ABAT,AHR,OLFML2A,HTR7,EVA1A,PDK4,CYP1B1,DPF3,CHAC1,JUNB,TP63,TNS1,PPP1R16B,IGFBP5,IGFBP3,EBF1,SHISA3,RUNX2,COL4A1,ATF3,OSBP2,BRSK1,TTYH2,SLC45A1,FOXG1,LPAR1,TWIST1,GMPR,NDRG1,SLC5A3,PCDH18,RASGRP1,RASGRP3,SOCS2,PDZD2,SOCS1,CHST11,PODXL,CGA,EGR1,JUN,GADD45B,LRRN3,PLK2,GDF6,NR4A2,NR4A1,PEX5L,DAB2,CXCL11,SLC6A8,HOOK2,BHLHE40,NACAD,FGFR3,CLEC14A,TNFSF13B,DUSP10,CA2,ITGB8,RALGPS2,NRG1,FOS,C1QL1,TGFBR2,TGFBR3,PSRC1,NAV3,LRRC7,ARHGEF4,SGK1,RAPGEF5,CRYAB,CERS1,RAPGEF4,CEBPD,CRMP1,FIGN,THBS1,PTGS1,ATOH8,CCL2,HES1,KCNJ2,ANGPT1,GALNT3,KCNJ12,CAVIN2,CABLES1,KLF2,VEGFA,EEPD1,CENPF,SNRK,SLFNL1,VEPH1,FOSB,PTX3,FSIP1,LGR4
252	HIF3A	346	ARCHS4 Coexpression,539;Enrichr Queries,139;GTEx Coexpression,360	SYNM,BTG2,FLT1,SERPINE1,DIXDC1,TNC,RORA,CXCL2,TNFSF13B,AKAP12,ZFP36,PDK4,CYP1B1,JUNB,TNS1,PTGIS,IGFBP5,VWF,DUSP1,IGFBP3,TMEM171,FOS,RHOB,BTC,TGFBR3,COL4A1,ANGPTL4,SGK1,CRYAB,ANGPTL1,ATF3,PPP1R15A,PFKFB3,CEBPD,PDGFB,LPAR1,THBS1,PDZD2,CCL2,MEST,KCNJ2,RUNX1T1,EGR1,JUN,VCAM1,ANGPT1,GADD45B,ABCA6,CAVIN2,IGF2,KLF2,VEGFA,CXCL10,NR4A1,HOOK2,COL5A1,BHLHE40,FOSB,FGFR3
253	BARX2	348	ARCHS4 Coexpression,412;Enrichr Queries,464;GTEx Coexpression,168	EHF,BTG2,CRYBG1,SERPINE1,TNC,BICDL2,RORA,CA2,ENC1,CYP1B1,JUNB,PHLDA1,TP63,EDN1,SERPINB2,IGFBP5,IGFBP3,FOS,RUNX2,NR5A2,ELF3,ZNF713,CHMP4C,SGK1,ATF3,PFKFB3,PDGFB,LPAR1,TWIST1,NDRG1,THBS1,GNA15,NUAK2,N4BP3,FAM83A,TMEM184A,EGR1,JUN,GADD45B,TRPV3,RAB27B,NR4A2,CXCL10,SH3RF2,NR4A1,EPGN,LPAR5,HOOK2,COL5A1,BHLHE40,FOSB,FGFR3
254	TEAD4	348	Literature ChIP-seq,92;ARCHS4 Coexpression,891;ENCODE ChIP-seq,4;Enrichr Queries,203;ReMap ChIP-seq,16;GTEx Coexpression,882	MYLK2,SERPINE1,TNC,DIXDC1,RORA,JADE2,HNMT,PVR,MFSD13A,ZFP36,ZNF608,PDK4,CYP1B1,JUNB,PHLDA1,IER2,GAS2L3,CISH,IGFBP5,IGFBP3,SLC11A2,EBF1,RUNX2,RNF125,COL4A1,KCTD11,ATF3,SLC45A1,PDGFB,NDRG1,RASGRP3,SOCS2,CCNB1,NUAK2,PDZD2,CHST11,PODXL,CLTCL1,HMOX1,FAM83D,FAM83A,PLK3,EGR1,JUN,VCAM1,GADD45B,UBE2C,ABCA6,PLK2,HTR1D,GREB1,GDF6,SMAD7,EFNA1,CXCL10,NR4A1,DAB2,KIF18A,NR4A3,DNMBP,HOOK2,COL5A1,BHLHE40,SNAI1,MAFK,IL7R,TOP2A,CSRNP1,FLT1,MIR1260B,BICDL2,CXCL1,MYPN,MYOM3,SHF,AKAP12,ENC1,ITGB8,PMEPA1,PROSER2-AS1,RALGPS2,GPR39,EDN1,DUSP2,DUSP1,KIF23,TEX14,FOS,PDCD1LG2,WNT16,TGFBR2,TGFBR3,ZMIZ1-AS1,MRAS,NR5A2,ELF3,NAV3,BHLHE40-AS1,GAS1,ANGPTL4,SGK1,DTL,FJX1,SOCS2-AS1,SMTNL1,RAPGEF4,PPP1R15A,GRAMD1B,CEBPD,NEDD9,PRICKLE1,THBS1,NKILA,AURKA,FSTL3,DLL4,SERTAD1,P2RY2,GCNT2,E2F2,CCL2,HES1,LINC02015,SLC25A25,RUNX1T1,HSPA1L,CAVIN2,SPRY4,PLCL2,KLF2,VEGFA,P2RX7,SH3RF2,CENPF,VEPH1,FOSB,TJP2,SLC28A3
255	MSX1	349	ARCHS4 Coexpression,930;Enrichr Queries,71;GTEx Coexpression,46	BTG2,SERPINE1,TNC,CLEC14A,CLDN1,MEDAG,AKAP12,ZFP36,RGS2,CA2,ENC1,CYP1B1,PMEPA1,JUNB,PHLDA1,EDN1,IGFBP5,IGFBP3,EBF1,PDCD1LG2,FOS,TGFBR2,RHOB,COL4A1,GAS1,ANGPTL4,SGK1,CRYAB,JDP2,ATF3,CEBPD,ADCY4,LPAR1,TWIST1,THSD1,PCDH18,NDRG1,THBS1,SOCS2,DLL4,RASD1,PODXL,CCL2,HES1,APOL3,KCNJ2,EGR1,JUN,GADD45B,LUM,SPRY4,IGF2,EFR3B,KLF2,SMAD7,NR4A2,EFNA1,CXCL10,NR4A1,DAB2,HOOK2,COL5A1,MFAP2,MGP,BHLHE40,SNAI1,FOSB,NABP1,PTX3,FGFR3
256	NKX22	350	ARCHS4 Coexpression,424;GTEx Coexpression,276	MPP2,EGR1,TTYH2,LPAR1,TMC7,FOS,SSTR1,C1QL1,RGS4,PEX5L,EVI2A,PSRC1,PDK4,NACAD,MAN1A1,RAPGEF5,SIM1
257	CSRNP3	350.5	ARCHS4 Coexpression,221;GTEx Coexpression,480	BRSK1,RAB3A,TMEM178B,FOXG1,SYT16,CRMP1,ZFHX4,PGM2L1,PEX5L,LRRC7,DPF1,CSMD3,RAPGEF5,RAPGEF4,RUNX1T1
258	HIVEP2	350.7	ARCHS4 Coexpression,85;Enrichr Queries,207;GTEx Coexpression,760	CSRNP1,PTPRR,BTG2,RAB3A,SERPINE1,TNC,RORA,AHR,JADE2,AKAP12,ZFP36,RGS2,DUSP10,ENC1,PMEPA1,JUNB,PHLDA1,TNS1,MAP3K5,KDM6B,PPP1R16B,FOS,DUSP8,PGM2L1,RHOB,TGFBR2,ITPKB,SGK1,RAPGEF5,ATF3,BIRC3,RAPGEF4,PFKFB3,LPAR1,NEDD9,HIF1A,NDRG1,RASGRP1,THBS1,SOCS2,APOL6,PTK2B,GBP2,EGR1,JUN,GADD45B,PLK2,EFR3B,VEGFA,SMAD7,NR4A2,CXCL10,NR4A1,KITLG,PEX5L,NR4A3,HOOK2,BHLHE40,FOSB,IL7R,CPEB2
259	CREM	350.8	Literature ChIP-seq,156;ARCHS4 Coexpression,31;Enrichr Queries,63;ReMap ChIP-seq,138;GTEx Coexpression,1366	RAB3A,CD83,CHRM4,SERPINE1,RORA,JADE2,AHR,ZC3H12D,ZFP36,RGS2,SALL2,FAM186B,SESN2,DPF1,GRB10,CYP1B1,JUNB,PHLDA1,IER2,TNS1,IGFBP5,XXYLT1-AS2,ZFP3,SLC11A2,RFX2,VASH2,SHISA3,VASH1,CCNE2,CCNE1,SIK1,ATF3,OSBP2,SLC26A2,PFKFB3,SLC45A1,SH2D2A,FOXG1,HIF1A,SAMSN1,NDRG1,SLC5A3,SOCS2,SOCS1,BCL2L11,HMOX1,SLC19A2,PLK3,EGR1,JUN,GADD45B,UBE2C,PLK2,SMAD7,NR4A2,CXCL10,NR4A1,DAB2,KIF18A,NR4A3,RGCC,HOOK2,BHLHE40,SNAI1,NABP1,NACAD,MAFK,IL7R,CPEB2,TP73,CSRNP1,BTG2,PTPRR,TNFAIP6,ONECUT3,NRARP,BICDL2,CXCL1,CXCL3,OPLAH,CXCL2,AKAP12,THBD,DUSP10,ENC1,PMEPA1,FBXL19-AS1,RALGPS2,KDM6B,DUSP2,SERPINB2,DUSP1,TMC7,KIF23,FOS,ELOVL7,RGMB,PGM2L1,RHOB,ITPKB,ASPM,CLDN14,BHLHE40-AS1,SGK1,DTL,BIRC3,CCDC40,FAM72A,PPP1R15A,PTGER4,CEBPD,BCL2A1,NEDD9,CRMP1,PRICKLE1,THBS1,FSTL3,AURKA,SERTAD1,CNR1,ATOH8,IL21R,E2F2,CCL2,HES1,GBP2,SLC25A25,RIBC2,ATF7IP,HSPA1L,GALNT3,CABLES1,KLF2,VEGFA,PER2,CENPE,CENPF,EVI2A,PIK3IP1,TNIP3,FOSB,HYLS1,TJP2
260	MYBL2	351	Literature ChIP-seq,118;ARCHS4 Coexpression,926;ENCODE ChIP-seq,95;Enrichr Queries,868;ReMap ChIP-seq,77;GTEx Coexpression,22	SERPINE1,DIXDC1,HNMT,CLDN1,ZC3H12D,ZFP36,EVA1A,SALL2,PHLDA1,JUNB,IER2,COL27A1,CISH,XXYLT1-AS2,IGFBP3,FOXP3,RUNX2,ERN2,CCNE2,CCNE1,KCTD11,STEAP1,PIF1,SLC26A2,SP140,SDC2,MIR3142HG,HIF1A,ADAMTS10,CCNB1,BCL2L11,PODXL,HMOX1,FAM83D,LINC00313,TMEM184A,EGR1,JUN,GADD45B,UBE2C,CBX2,IGF2,POU2F2,EFNA1,KIF18A,HOOK2,BHLHE40,NABP1,SIM1,ADORA2A-AS1,TOP2A,CTSS,RND1,SHF,AKAP12,DUSP10,KYNU,ZNF280C,PMEPA1,CA9,MAN1A1,KDM6B,GPR39,DUSP1,KIF23,FOS,RHOB,TGFBR2,ASPM,PSRC1,CLDN14,BHLHE40-AS1,LINC00607,DEPDC1,ALDOC,ANGPTL4,FAM72D,RAPGEF5,SGK1,DTL,FAM72B,FAM72A,SMTNL1,NEDD9,CENPA,THSD1,AURKA,GNA15,IL21R,GCNT2,E2F2,HES1,MEST,KCNJ2,E2F8,ATF7IP,HSPA1L,CCL20,CAVIN2,CENPE,EEPD1,CENPF,TCIM,PIK3IP1,FSIP1,LGR4,ZNF695
261	HOXA9	352	ARCHS4 Coexpression,815;Enrichr Queries,242;ReMap ChIP-seq,187;GTEx Coexpression,164	EHF,BTG2,ITGB3,SERPINE1,TNC,RORA,CLDN1,CXCL2,ZFP36,RGS2,DUSP10,CA2,CYP1B1,JUNB,TP63,SERPINB2,IGFBP5,ZFP3,IGFBP3,EBF1,ANO9,FOS,WNT16,RGMB,RUNX2,RHOB,TGFBR3,COL4A1,GAS1,SGK1,ATF3,BIRC3,PTGER4,CEMIP,PFKFB3,BCL2A1,CEBPD,GMPR,TWIST1,ATP2C2,ATP2C2-AS1,NDRG1,THBS1,PTGS1,SOCS2,GNA15,NUAK2,RDH10,CCL2,LINC02015,MEST,TNFSF18,PLK3,EGR1,COL4A2-AS1,JUN,ANGPT1,PLK2,IGF2,TRPV3,RGMB-AS1,KLF2,VEGFA,SMAD7,NR4A2,CXCL10,NR4A1,DAB2,DNMBP,EVI2A,HOOK2,COL5A1,TMEM117,BHLHE40,FOSB,EVI2B,IL7R,CPEB2,INKA1
262	IRX5	352.7	ARCHS4 Coexpression,413;Enrichr Queries,326;GTEx Coexpression,319	BTG2,TNC,RORA,BICDL2,CLDN1,RGS2,LURAP1L,ENC1,CYP1B1,JUNB,PHLDA1,TP63,EDN1,IGFBP5,UNC5B,IGFBP3,EBF1,NRG1,FOS,WNT16,PRLR,RHOB,CHMP4C,GAS1,SIK1,SGK1,ATF3,CEBPD,LPAR1,TWIST1,ATP2C2,NDRG1,THBS1,SOCS2,CCL2,HES1,N4BP3,TMEM184A,EGR1,JUN,GADD45B,PLK2,GREB1,VEGFA,SMAD7,NR4A2,EFNA1,CXCL10,KITLG,HOOK2,COL5A1,BHLHE40,FOSB,FGFR3,SLC28A3,INKA1
263	POU3F2	354.5	Literature ChIP-seq,61;ARCHS4 Coexpression,176;Enrichr Queries,924;GTEx Coexpression,257	MYLK2,PTPRR,TNC,DIXDC1,ABAT,RORA,AHR,HNMT,AKAP12,RGS2,ZNF608,DPYSL4,EVA1A,ENC1,ITGB8,MAN1A1,CPA3,SERPINB2,IGFBP5,TMEM178B,IL15,IGFBP3,EBF1,NRG1,KIF23,FOS,WNT16,ENKUR,EREG,TGFBR2,ABCA10,CCNE2,NAV3,LRRC7,GAS1,ALDOC,SGK1,ANGPTL1,BIRC3,FOXG1,LPAR1,CRMP1,TWIST1,FIGN,THBS1,HIF1A,SAMSN1,LMF1,CNR1,CSMD3,KCNJ2,RUNX1T1,ATF7IP,EGR1,JUN,TRPA1,ANGPT1,LRRN3,GALNT3,ABCA6,LUM,CABLES1,ZFHX4,NR4A2,PEX5L,DAB2,SNRK,OCLN,KITLG,EPGN,NR4A3,EVI2A,HOOK2,BHLHE40,EVI2B,IL7R,FGFR3,RCOR2,LGR4,IL18R1
264	ZSCAN18	354.7	ARCHS4 Coexpression,235;Enrichr Queries,331;GTEx Coexpression,498	BTG2,RAB3A,ABAT,RORA,AKAP12,RGS2,SALL2,DPYSL4,ENC1,GRB10,PDK4,CYP1B1,PMEPA1,JUNB,PHLDA1,TNS1,IGFBP5,IGFBP3,FOS,DUSP8,RHOB,TGFBR3,ARHGEF4,SGK1,ATF3,CERS1,PPP1R15A,PTGER4,BRSK1,PNCK,SLC45A1,LPAR1,CRMP1,NDRG1,THBS1,SOCS2,HMOX1,CCL2,MEST,MPP2,EGR1,JUN,KLF2,VEGFA,NR4A2,CXCL10,RGCC,HOOK2,COL5A1,PIK3IP1,BHLHE40,FOSB,NACAD
265	ZBTB32	356	ARCHS4 Coexpression,47;Enrichr Queries,131;GTEx Coexpression,890	TOP2A,RTP4,CSRNP1,SAMD9L,CD83,SERPINE1,JADE2,ZC3H12D,ZFP36,CA2,FAM186B,TNFSF10,JUNB,PHLDA1,ICOSLG,PPP1R16B,KDM6B,DUSP2,EDN1,RSAD2,VASH2,FOS,PDCD1LG2,FOXP3,ANGPTL4,SGK1,DTL,ATF3,BIRC3,SH2D2A,SP140,NDRG1,RASGRP1,SOCS2,SOCS1,IL21R,HMOX1,E2F2,CCL2,PTK2B,GBP2,GBP4,RIBC2,EGR1,JUN,GADD45B,UBE2C,TNFRSF9,POU2F2,KLF2,NR4A2,CXCL10,NR4A1,NR4A3,HOOK2,TNIP3,BHLHE40,FOSB,NABP1,IL7R,IL18R1,TP73
266	FOXC1	356	ARCHS4 Coexpression,771;Enrichr Queries,128;GTEx Coexpression,169	BTG2,SERPINE1,TNC,NRARP,AKAP12,THBD,ZFP36,RGS2,CA2,ENC1,PMEPA1,CYP1B1,JUNB,PHLDA1,TNS1,EDN1,PTGIS,IGFBP5,IGFBP3,EBF1,FOS,RHOB,TGFBR2,TGFBR3,COL4A1,LINC01139,DEPDC1,GAS1,SGK1,ATF3,CEBPD,LPAR1,TWIST1,NDRG1,THBS1,ADAMTS10,FBLN5,CCL2,EGR1,JUN,GADD45B,PLK2,IGF2,KLF2,SMAD7,VEGFA,NR4A2,EFNA1,CXCL10,NR4A1,DAB2,HOOK2,COL5A1,RCAN2,MGP,BHLHE40,NOX4,FOSB
267	BACH1	357.3	Literature ChIP-seq,9;ARCHS4 Coexpression,246;ENCODE ChIP-seq,67;Enrichr Queries,255;ReMap ChIP-seq,190;GTEx Coexpression,1377	SLC46A3,SAMD9L,EHF,CD83,NRK,SERPINE1,RORA,DDX60L,ABAT,AHR,JADE2,CLDN1,ZFP36,RGS2,PDK4,TNFSF10,CYP1B1,PDK3,JUNB,PHLDA1,IER2,MAP3K5,TNS1,CISH,IGFBP3,VASH1,RUNX2,EREG,BTC,CCNE2,CCNE1,CRISPLD2,KCTD11,ATF3,PTGFR,CEMIP,SLC26A2,PFKFB3,SLC45A1,SDC2,LPAR1,HIF1A,NDRG1,SLC5A3,FBLN5,HSD11B1,BCL2L11,RDH10,HMOX1,ZNF821,CGA,TMEM184A,PLK3,EGR1,JUN,VCAM1,GADD45B,ABCA6,CBX2,PLK2,SMAD7,NR4A2,EFNA1,CXCL10,NR4A1,DAB2,CXCL11,NR4A3,HOOK2,BHLHE40,NABP1,MAFK,GRAP,TP73,CSRNP1,BTG2,CRYBG1,FLT1,TNFAIP6,ITGB3,IL24,NRARP,CXCL1,CXCL3,OPLAH,CXCL2,CTSS,AKAP12,THBD,ENC1,PMEPA1,MAN1A1,FBXL19-AS1,KDM6B,GPR39,IL11,DUSP2,SERPINB2,DUSP1,TEX14,NRG1,FOS,ELOVL7,PDCD1LG2,RHOB,TGFBR2,ELF3,BHLHE40-AS1,ANGPTL4,SGK1,JDP2,BIRC3,PPP1R15A,HDAC5,LTK,CEBPD,BCL2A1,NEDD9,THBS1,CENPA,PTGS1,DLL4,APOL6,SERTAD1,GCNT2,E2F2,HES1,CSMD3,GBP2,ZNF467,SLC25A25,RIBC2,E2F8,ATF7IP,HSPA1L,ANGPT1,TRPA1,LUM,SPRY4,KLF2,VEGFA,P2RX7,CENPF,KITLG,FOSB,FSIP1,EVI2B
268	FOXP2	357.5	Literature ChIP-seq,68;ARCHS4 Coexpression,762;ENCODE ChIP-seq,77;Enrichr Queries,931;ReMap ChIP-seq,122;GTEx Coexpression,185	CSRNP1,SYNM,RAB3A,CHRM4,SERPINE1,DIXDC1,NRARP,BICDL2,RORA,JADE2,OLFML2A,AKAP12,ZFP36,DUSP10,GRB10,PDK4,CYP1B1,ITGB8,FBXL19-AS1,CHAC1,JUNB,IER2,ICOSLG,TNS1,KDM6B,IL11,IGFBP5,DUSP1,EBF1,NRG1,WNT9A,FOS,MID1,RUNX2,RHOB,TGFBR2,BTC,TGFBR3,ITPKB,BHLHE40-AS1,ZNF713,GAS1,ARHGEF4,ANGPTL4,ANGPTL1,ATF3,PPP1R15A,PNCK,CEBPD,LPAR1,CRMP1,FIGN,THBS1,NDRG1,PTGS1,FSTL3,DLL4,SOCS2,SERTAD1,HES1,FAM83D,PCDH1,RUNX1T1,TMEM184A,PLK3,EGR1,MPP2,JUN,GADD45B,CBX2,SPRY4,IGF2,NFATC2,GDF6,ZFHX4,SMAD7,EFNA1,NR4A2,CXCL10,KITLG,PIK3IP1,ADM2,RCAN2,BHLHE40,FOSB,LINC01679,NABP1,MAFK,FGFR3,CPEB2
269	NEUROG2	358	ARCHS4 Coexpression,128;Enrichr Queries,842;GTEx Coexpression,104	PRDM8,BTG2,FLT1,TCF21,ZC3H12D,SHF,DPYSL4,CYP1B1,HES6,DUSP2,IGFBP5,XXYLT1-AS2,UNC5B,IGFBP3,VASH2,EBF1,FOS,NR5A2,LINC01619,FAM72D,DTL,FAM72B,ATF3,FAM72A,PIF1,TTYH2,FOXG1,SDC2,LPAR1,TWIST1,CRMP1,MIR3142HG,THBS1,ATOH8,IL21R,RUNX1T1,EGR1,ZNF462,JUN,POU2F2,ZFHX4,NR4A2,CXCL10,NR4A3,HOOK2,BHLHE40,SIM1,FGFR3,RCOR2,ZNF695
270	ZNF823	363.3	ARCHS4 Coexpression,809;Enrichr Queries,121;GTEx Coexpression,160	TOP2A,CSRNP1,EHF,BTG2,CRYBG1,BICDL2,MT1X,AKAP12,ZFP36,RGS2,DUSP10,CA2,TBC1D32,ENC1,PDK4,CYP1B1,PMEPA1,CHAC1,JUNB,PHLDA1,IER2,SERPINB2,IGFBP3,FOS,RHOB,TGFBR3,ELF3,CCNE2,CHMP4C,SGK1,ATF3,BIRC3,PPP1R15A,CEBPD,NDRG1,THBS1,SOCS2,SERTAD1,HMOX1,E2F2,CCL2,PCDH1,N4BP3,FAM83D,MEST,FAM83A,TMEM184A,EGR1,JUN,GADD45B,PLK2,KLF2,SMAD7,NR4A2,EFNA1,PER2,CENPE,CXCL10,EPGN,OCLN,LPAR5,HOOK2,BHLHE40,MGP,FOSB
271	ZBED6	364	ARCHS4 Coexpression,364	PDZD2,KYNU,PDK4,FOS,AHR,SGK1,ATF3,FAM83A
272	DLX2	365	ARCHS4 Coexpression,580;Enrichr Queries,118;GTEx Coexpression,397	BTG2,RAB3A,SERPINE1,TNC,AKAP12,ZFP36,RGS2,DPYSL4,DPF1,ENC1,CYP1B1,PMEPA1,CHAC1,JUNB,PHLDA1,EDN1,IGFBP5,UNC5B,IGFBP3,EBF1,FOS,RHOB,ASPM,DEPDC1,ARHGEF4,GAS1,SGK1,FJX1,ATF3,FOXG1,LPAR1,TWIST1,CRMP1,NDRG1,THBS1,SOCS2,CCNB1,RASD1,ATOH8,HMOX1,ZNF821,CSMD3,EGR1,MPP2,JUN,GADD45B,PLK2,SPRY4,MEIS3,ZFHX4,VEGFA,SMAD7,NR4A2,CXCL10,NR4A1,NR4A3,HOOK2,BHLHE40,SNAI1,FOSB,PTX3,FGFR3
273	DMRT2	365	ARCHS4 Coexpression,326;Enrichr Queries,399;GTEx Coexpression,370	MYLK2,TNC,MYPN,MYOM3,AKAP12,RGS2,PDK4,CYP1B1,TNS1,IGFBP5,UNC5B,IGFBP3,EBF1,FOS,TGFBR3,COL4A1,GAS1,ANGPTL4,SGK1,CRYAB,ATF3,SMTNL1,PFKFB3,CEBPD,PDGFB,LPAR1,TWIST1,SLC5A10,PCDH18,THBS1,DLL4,SOCS2,PDZD2,RASD1,PALMD,PODXL,ATOH8,MEST,RUNX1T1,EGR1,GADD45B,KCNJ12,ZFHX4,NR4A2,CXCL10,NR4A1,DAB2,NR4A3,HOOK2,COL5A1,BHLHE40,FOSB,PTX3,SIM1
274	HOXC6	367.7	ARCHS4 Coexpression,890;Enrichr Queries,150;GTEx Coexpression,63	TOP2A,SERPINE1,TNC,CXCL1,AKAP12,RGS2,CA2,PDK4,CYP1B1,PMEPA1,PHLDA1,EDN1,IGFBP5,IGFBP3,EBF1,FOS,RUNX2,RHOB,TGFBR3,COL4A1,LINC00607,GAS1,STEAP1,SGK1,CRYAB,ATF3,PTGFR,CEMIP,CEBPD,TWIST1,PCDH18,NDRG1,THBS1,SOCS2,HMOX1,CCL2,LINC02015,MEST,EGR1,JUN,ANGPT1,UBE2C,LUM,PLK2,IGF2,ZFHX4,VASN,SMAD7,NR4A2,EFNA1,CXCL10,DAB2,HOOK2,COL5A1,MFAP2,MGP,BHLHE40,FOSB,PTX3,SIM1
275	SP140	367.7	ARCHS4 Coexpression,108;Enrichr Queries,512;GTEx Coexpression,483	PTGER4,RTP4,SAMD9L,CD83,SH2D2A,IL24,DDX60L,SAMSN1,RASGRP1,THBS1,CTSS,TNFSF13B,RASGRP3,ZC3H12D,RGS2,SOCS1,APOL6,KYNU,IL21R,TNFSF10,HMOX1,CCL2,PTK2B,GBP2,TRIM22,GBP4,APOL3,PPP1R16B,IL15RA,EGR1,DUSP2,RSAD2,GADD45B,IL15,TNFRSF9,FOS,POU2F2,KLF2,CXCL10,CXCL11,EVI2A,HOOK2,NABP1,GRAP,EVI2B,IL7R,ATF3,BIRC3
276	ARID3A	368.6	ARCHS4 Coexpression,898;ENCODE ChIP-seq,89;Enrichr Queries,305;ReMap ChIP-seq,142;GTEx Coexpression,409	CSRNP1,BTG2,ZNF571,RAB3A,SERPINE1,MIR1260B,BICDL2,RORA,TNFSF13B,RND1,ZFP36,RGS2,DUSP10,SESN2,ENC1,TNFSF10,CYP1B1,PMEPA1,MAN1A1,FBXL19-AS1,JUNB,PHLDA1,IER2,KDM6B,GPR39,DUSP2,GAS2L3,DUSP1,XXYLT1-AS2,FOS,RHOB,ZMIZ1-AS1,PSRC1,CRISPLD2,COL4A1,BHLHE40-AS1,ANGPTL4,SGK1,STEAP1,ATF3,JDP2,CCDC40,PPP1R15A,HDAC5,PFKFB3,BCL2A1,CEBPD,SDC2,SAMSN1,NDRG1,THBS1,HIF1A,SLC5A3,SOCS2,CCNB1,SOCS1,APOL6,RASD1,IL21R,HMOX1,E2F2,HES1,SLC25A25,KCNJ2,PLK3,EGR1,JUN,HSPA1L,GADD45B,CCL20,RASL10B,CAVIN2,TNFRSF9,IGF2,POU2F2,VASN,SMAD7,VEGFA,NR4A2,EFNA1,CXCL10,NR4A1,EEPD1,SNRK,NR4A3,HOOK2,COL5A1,BHLHE40,SNAI1,FOSB,NABP1,GRAP,EVI2B,LGR4
277	MYC	369.7	Literature ChIP-seq,95;ARCHS4 Coexpression,1322;ENCODE ChIP-seq,83;Enrichr Queries,177;ReMap ChIP-seq,236;GTEx Coexpression,305	RAB3A,SERPINE1,TNC,JADE2,AHR,CLDN1,PVR,ZFP36,RGS2,HTR7,TNFSF10,CYP1B1,JUNB,PHLDA1,IER2,TP63,TNS1,PPP1R16B,GAS2L3,COL27A1,CISH,IGFBP5,UNC5B,IGFBP3,RFX2,EBF1,ENKUR,ERN2,CCNE2,ZSCAN22,SIK1,STEAP1,ATF3,SLC26A2,PFKFB3,SDC2,LPAR1,PDGFB,HIF1A,NDRG1,SOCS2,CCNB1,BCL2L11,HMOX1,N4BP3,FAM83D,SLC19A2,TMEM184A,PLK3,EGR1,JUN,GADD45B,UBE2C,RASL10B,PLK2,IGF2,NFATC2,RAB27B,SMAD7,EFNA1,NR4A2,CXCL10,NR4A1,OCLN,DAB2,CXCL11,DNMBP,NR4A3,HOOK2,COL5A1,DCHS2,RCAN2,BHLHE40,NABP1,NOX4,MAFK,NACAD,SIM1,RCOR2,TOP2A,CXCL6,BTG2,PTPRR,TNFAIP6,IL24,NRARP,BICDL2,CXCL2,CXCL5,MYOM3,THBD,DUSP10,KYNU,ENC1,PMEPA1,ITGB8,FBXL19-AS1,KDM6B,IL11,EDN1,DUSP2,VWF,DUSP1,TMEM171,KIF23,FOS,PGM2L1,RHOB,TGFBR2,C1QL1,BHLHE40-AS1,DEPDC1,ARHGEF4,SGK1,DTL,MDFI,ANGPTL1,BIRC3,PPP1R15A,PTGER4,GRAMD1B,PNCK,CEBPD,PRICKLE1,SLC5A10,THBS1,FSTL3,NKILA,AURKA,DLL4,APOL6,SERTAD1,SH3TC2,PALMD,HAS1,GCNT2,CCL2,HES1,RIBC2,MPP2,TRPA1,GALNT3,SPRY4,SYT16,KLF2,VEGFA,EEPD1,VEPH1,MFAP2,FOSB,FSIP1
278	NR2F1	371.5	ARCHS4 Coexpression,157;Enrichr Queries,86;ReMap ChIP-seq,241;GTEx Coexpression,1002	CHRM4,SERPINE1,ATP2A3,TNC,NRARP,BICDL2,ABAT,OPLAH,AKAP12,RGS4,RGS2,ZNF608,SALL2,DPYSL4,ENC1,PMEPA1,CYP1B1,JUNB,PHLDA1,IER2,IL11,EDN1,IGFBP5,TMEM178B,IGFBP3,EBF1,ANO9,FOS,MID1,RHOB,TGFBR3,PSRC1,NAV3,COL4A1,GAS1,SGK1,CERS1,ATF3,BRSK1,CEBPD,LPAR1,CRMP1,TWIST1,NEDD9,FIGN,PCDH18,NDRG1,THBS1,FBLN5,FSTL3,NKILA,LMF1,DLL4,CCL2,ZNF467,N4BP3,MEST,RUNX1T1,TMEM184A,EGR1,JUN,VCAM1,ANGPT1,CAVIN2,LUM,PLK2,IGF2,MEIS3,ZFHX4,NR4A2,CXCL10,NR4A1,DAB2,KITLG,HOOK2,COL5A1,ADM2,MGP,BHLHE40,MAFK,PTX3,RCOR2,FGFR3
279	IRF2	374.8	ARCHS4 Coexpression,284;Enrichr Queries,266;ReMap ChIP-seq,182;GTEx Coexpression,767	RTP4,CSRNP1,BTG2,SAMD9L,RAB3A,CD83,DDX60L,RORA,CTSS,TNFSF13B,SHF,ZFP36,RGS2,DUSP10,TNFSF10,FBXL19-AS1,JUNB,PHLDA1,IER2,TRIM22,MAP3K5,KDM6B,IL15RA,CISH,RSAD2,UNC5B,DUSP1,IL15,FOS,RHOB,TGFBR2,ZMIZ1-AS1,BHLHE40-AS1,SGK1,SOCS2-AS1,ATF3,BIRC3,PPP1R15A,PFKFB3,CEBPD,GMPR,NEDD9,SAMSN1,HIF1A,NDRG1,THBS1,SOCS2,SOCS1,SERTAD1,CCL2,PTK2B,ZNF821,GBP2,GBP4,APOL3,PLK3,EGR1,JUN,HSPA1L,GADD45B,CBX2,KLF2,VEGFA,SMAD7,NR4A2,CXCL10,NR4A1,HOOK2,BHLHE40,FOSB,EVI2B
280	MXI1	375.2	ARCHS4 Coexpression,736;ENCODE ChIP-seq,72;Enrichr Queries,317;ReMap ChIP-seq,237;GTEx Coexpression,514	SYNM,BTG2,RAB3A,CHRM4,ITGB3,SERPINE1,DIXDC1,RORA,JADE2,OLFML2A,TNFSF13B,RND1,AKAP12,ZFP36,RGS2,CA2,ENC1,SESN2,PMEPA1,FBXL19-AS1,JUNB,PHLDA1,IER2,TNS1,MAP3K5,KDM6B,IGFBP5,DUSP1,IGFBP3,FOS,DUSP8,RHOB,ITPKB,BTC,ZMIZ1-AS1,CCNE1,BHLHE40-AS1,CCDC74A,KCTD11,ALDOC,ANGPTL4,SGK1,ATF3,JDP2,CCDC40,FAM72A,RAPGEF4,OSBP2,PPP1R15A,HDAC5,GRAMD1B,SLC26A2,PFKFB3,CEBPD,TTYH2,SLC45A1,GMPR,HIF1A,NDRG1,THBS1,SAMSN1,THSD1,FSTL3,AURKA,SOCS2,DLL4,BCL2L11,SERTAD1,SLAMF9,HMOX1,GBP2,PLK3,EGR1,JUN,HSPA1L,GADD45B,UBE2C,EFR3B,VASN,VEGFA,SMAD7,EFNA1,NR4A2,PER2,NR4A1,RGCC,HOOK2,PIK3IP1,BHLHE40,FOSB,HYLS1,MAFK,INKA1
281	SHOX2	375.3	ARCHS4 Coexpression,612;Enrichr Queries,374;GTEx Coexpression,140	SERPINE1,TNC,RORA,NRARP,AHR,AKAP12,RGS4,CYP1B1,EDN1,IGFBP5,UNC5B,IGFBP3,EBF1,FOS,RUNX2,TGFBR3,COL4A1,LINC00607,LINC01139,GAS1,SGK1,ATF3,PTGFR,CEMIP,LPAR1,TWIST1,PCDH18,THBS1,CCL2,MEST,RUNX1T1,EGR1,JUN,VCAM1,ANGPT1,ABCA6,LUM,ZFHX4,VASN,NR4A2,CXCL10,DAB2,HOOK2,COL5A1,MFAP2,MGP,BHLHE40,FOSB,PTX3,SIM1
282	ZNF804A	375.7	ARCHS4 Coexpression,140;Enrichr Queries,367;GTEx Coexpression,620	PRDM8,PTPRR,RAB3A,SERPINE1,TNC,RORA,RGS4,RGS2,DUSP10,DPYSL4,DPF1,ENC1,CYP1B1,PMEPA1,MAN1A1,PHLDA1,IGFBP5,IGFBP3,NRG1,FOS,RGMB,PGM2L1,NAV3,LRRC7,SGK1,FOXG1,LPAR1,CRMP1,PRICKLE1,THBS1,SOCS2,CNR1,CCL2,CSMD3,KCNJ2,RUNX1T1,ATP2B1-AS1,EGR1,MPP2,JUN,ANGPT1,LRRN3,LUM,PLK2,LYSMD2,RAB27B,EFR3B,ZFHX4,NR4A2,CXCL10,HOOK2,BHLHE40,PTX3,IL7R
283	CASZ1	375.7	ARCHS4 Coexpression,267;Enrichr Queries,548;GTEx Coexpression,312	BTG2,EHF,RORA,BICDL2,OPLAH,CLDN1,MYOM3,DUSP10,PMEPA1,PHLDA1,TP63,TNS1,NKX3-1,IGFBP5,UNC5B,EBF1,ANO9,FOS,WNT16,RHOB,ITPKB,TGFBR3,ELF3,CRISPLD2,CHMP4C,SIK1,SGK1,ATF3,SMTNL1,PFKFB3,NEDD9,ATP2C2,NDRG1,THBS1,BCL2L11,PDZD2,PCDH1,TMEM184A,EGR1,JUN,GADD45B,NFATC2,VEGFA,SMAD7,NR4A2,CXCL10,DNMBP,HOOK2,COL5A1,BHLHE40,FGFR3,INKA1
284	MYOG	376.3	ARCHS4 Coexpression,223;ENCODE ChIP-seq,18;Enrichr Queries,533;GTEx Coexpression,731	MYLK2,BTG2,SERPINE1,TNC,CXCL1,OLFML2A,MYPN,MYOM3,RGS2,ZFP36,PDK4,PMEPA1,JUNB,PHLDA1,HES6,IGFBP5,UNC5B,IGFBP3,EBF1,VASH2,FOS,RUNX2,RHOB,NR5A2,MRAS,ELF3,GAS1,SGK1,CRYAB,ATF3,SMTNL1,CEBPD,GMPR,TWIST1,THBS1,CLTCL1,EGR1,JUN,LUM,KCNJ12,IGF2,EFR3B,VEGFA,NR4A2,CXCL10,NR4A1,NR4A3,ACTC1,HOOK2,COL5A1,MGP,BHLHE40,SNAI1,FOSB,LGR4
285	BHLHE22	376.3	ARCHS4 Coexpression,109;ReMap ChIP-seq,129;GTEx Coexpression,891	PRDM8,CSRNP1,PTPRR,BTG2,RAB3A,BICDL2,SHF,LBH,SALL2,DPYSL4,NPPA,PMEPA1,MAP3K5,KDM6B,PPP1R16B,HES6,XXYLT1-AS2,LRRC7,BHLHE40-AS1,HDAC5,BRSK1,SH2D2A,FOXG1,PDGFB,CRMP1,FSTL3,NKILA,DLL4,GNA15,SOCS1,CNR1,P2RY2,SLAMF9,ATOH8,IL21R,PTK2B,HMOX1,E2F2,N4BP3,PLK3,GADD45B,KCNJ12,POU2F2,NR4A1,PEX5L,ADM2,BHLHE40,LINC01679,MAFK,RCOR2
286	RFX5	377.2	ARCHS4 Coexpression,1074;ENCODE ChIP-seq,24;Enrichr Queries,583;ReMap ChIP-seq,134;GTEx Coexpression,71	SAMD9L,RAB3A,SERPINE1,ABAT,DDX60L,AHR,JADE2,ZC3H12D,ZFP36,RGS2,ZNF608,SESN2,TNFSF10,DPF3,CHAC1,JUNB,PHLDA1,TRIM22,IER2,PPP1R16B,CISH,XXYLT1-AS2,SLC11A2,VASH2,RFX2,FOXP3,LINC01619,SIK1,ATF3,PIF1,BRSK1,PFKFB3,SP140,MIR3142HG,HIF1A,NDRG1,SOCS2,CCNB1,BCL2L11,HMOX1,N4BP3,SLC19A2,TMEM184A,PLK3,EGR1,JUN,GADD45B,LRRN3,GREB1,POU2F2,EFNA1,NR4A2,CXCL10,HOOK2,BHLHE40,SNAI1,NABP1,MAFK,NACAD,GRAP,RTP4,TOP2A,BTG2,TNFAIP6,NRARP,RND1,DUSP10,ENC1,KDM6B,IL11,DUSP2,DUSP1,FOS,RHOB,TGFBR2,ZMIZ1-AS1,BHLHE40-AS1,FAM72D,SGK1,FAM72B,BIRC3,FAM72A,PPP1R15A,CEBPD,THBS1,SERTAD1,IL21R,E2F2,PTK2B,HES1,GBP2,SLC25A25,HSPA1L,TYW1B,VEGFA,PER2,PIK3IP1,FOSB
287	LHX9	377.7	ARCHS4 Coexpression,197;Enrichr Queries,498;GTEx Coexpression,438	PRDM8,VLDLR-AS1,ONECUT3,NRK,TNC,RORA,HNMT,RGS4,RGS2,ZNF608,DPYSL4,CYP1B1,IGFBP5,UNC5B,IGFBP3,EBF1,NRG1,FOS,RGMB,PGM2L1,ABCA10,NR5A2,SGK1,ATF3,FOXG1,LPAR1,TWIST1,CRMP1,PCDH18,THBS1,CNR1,CCL2,MEST,RUNX1T1,EGR1,JUN,VCAM1,LRRN3,GREB1,POU2F2,ZFHX4,NR4A2,NR4A1,NR4A3,HOOK2,COL5A1,MGP,BHLHE40,FOSB,SIM1
288	IRX2	378.7	ARCHS4 Coexpression,344;Enrichr Queries,560;GTEx Coexpression,232	BTG2,TNC,RORA,CLDN1,SALL2,CA2,ENC1,GRB10,CYP1B1,PMEPA1,PHLDA1,TP63,IGFBP5,TMEM178B,UNC5B,IGFBP3,EBF1,SHISA3,FOS,WNT16,TGFBR3,COL4A1,CHMP4C,GAS1,SIK1,SGK1,CRYAB,ATF3,LPAR1,TWIST1,FIGN,NDRG1,THBS1,SOCS2,PTK2B,HES1,RUNX1T1,EGR1,JUN,GREB1,RAB27B,NR4A2,NR4A1,SH3RF2,DNMBP,KRT17,HOOK2,COL5A1,BHLHE40,FOSB,FGFR3,RCOR2,SLC28A3
289	NPAS4	378.7	ARCHS4 Coexpression,353;Enrichr Queries,395;GTEx Coexpression,388	PPP1R15A,CSRNP1,PTPRR,BTG2,RAB3A,SERPINE1,TNC,LPAR1,RASGRP1,THBS1,SHF,SOCS2,AKAP12,RGS4,ZFP36,RGS2,RASD1,SALL2,ENC1,PDK4,PMEPA1,CCL2,PDK3,JUNB,PHLDA1,IER2,EGR1,JUN,IGFBP5,GADD45B,TMEM178B,PLK2,IGF2,FOS,DUSP8,KLF2,NR4A2,CXCL10,NR4A1,NR4A3,HOOK2,COL5A1,RCAN2,BHLHE40,FOSB,SIK1,SGK1,ATF3
290	ZFP57	380	ARCHS4 Coexpression,927;Enrichr Queries,62;GTEx Coexpression,151	TOP2A,BTG2,ITGB3,SERPINE1,TNC,CXCL1,AKAP12,CA2,ENC1,GRB10,CYP1B1,PMEPA1,CHAC1,JUNB,PHLDA1,IER2,EDN1,IGFBP5,RSAD2,IGFBP3,TMC7,VASH1,FOS,PSRC1,COL4A1,LURAP1L-AS1,SIK1,ANGPTL4,RAPGEF5,SGK1,CRYAB,ATF3,TTYH2,LPAR1,NDRG1,THBS1,RASGRP3,SOCS2,CCNB1,GNA15,SH3TC2,GCNT2,IL21R,HMOX1,CCL2,MEST,ZNF462,EGR1,JUN,VCAM1,GADD45B,ANGPT1,PLK2,SPRY4,IGF2,KLF2,NR4A2,CXCL10,NR4A1,PEX5L,DAB2,EVI2A,HOOK2,COL5A1,MGP,BHLHE40,FOSB,NACAD,INKA1
291	ZNF750	380.5	ARCHS4 Coexpression,340;Enrichr Queries,428;ReMap ChIP-seq,54;GTEx Coexpression,700	TOP2A,CSRNP1,EHF,BTG2,CRYBG1,DIXDC1,TNC,RORA,ABAT,BICDL2,CLDN1,THBD,ZFP36,LURAP1L,CA2,ENC1,PDK4,TNFSF10,CYP1B1,FBXL19-AS1,JUNB,TP63,IER2,KDM6B,EDN1,SERPINB2,CISH,IGFBP5,IGFBP3,FOS,ITPKB,BTC,ELF3,COL4A1,BHLHE40-AS1,CHMP4C,ARHGEF4,KCTD11,ANGPTL4,SGK1,CRYAB,ATF3,HDAC5,PFKFB3,CEBPD,PDGFB,ATP2C2,NDRG1,THBS1,APOL6,SH3TC2,P2RY2,SLAMF9,HES1,N4BP3,SLC19A2,PLK3,EGR1,JUN,GADD45B,PLK2,SPRY4,EFNA1,CXCL10,SH3RF2,CENPF,KRT17,HOOK2,MFAP2,BHLHE40,SNAI1,FOSB,LINC01679,MAFK,FGFR3,INKA1
292	KDM5B	382.4	Literature ChIP-seq,151;ARCHS4 Coexpression,427;ENCODE ChIP-seq,76;ReMap ChIP-seq,210;GTEx Coexpression,1048	PRDM8,RAB3A,CSF2,CHRM4,SERPINE1,MT1X,JADE2,ZFP36,ZNF608,SALL2,DPYSL4,FAM186B,SESN2,GRB10,PDK3,JUNB,IER2,IL15RA,CISH,RSAD2,RFX2,EBF1,MID1,RNF125,CCNE2,COL4A1,CCNE1,ZSCAN22,KCTD11,ACOT4,SLC26A2,ABHD4,FOXG1,PDGFB,HIF1A,RASGRP1,CCNB1,PODXL,HMOX1,TMEM184A,TNFSF18,PLK3,EGR1,JUN,GADD45B,CBX2,GDF6,ZFHX4,EFNA1,NR4A2,KIF18A,COL5A1,BHLHE40,NABP1,MAFK,FGFR3,RCOR2,TOP2A,BTG2,PTPRR,FLT1,ONECUT3,ITGB3,ATP2A3,NRARP,BICDL2,CLEC14A,OPLAH,MYOM3,RND1,SHF,AKAP12,ITGB8,FBXL19-AS1,NKX3-1,KDM6B,IL11,GPR39,DUSP2,TEX14,NRG1,KIF23,ELOVL7,RGMB,RHOB,ETV7,ASPM,ZMIZ1-AS1,NR5A2,BHLHE40-AS1,GAS1,DTL,CERS1,RAPGEF4,CCDC40,FAM72A,PTGER4,LTK,CRMP1,THSD1,FSTL3,AURKA,SERTAD1,CNR1,HES1,MEST,RIBC2,ATF7IP,ZNF462,MPP2,GALNT3,SYT16,EFR3B,EEPD1,CENPE,CENPF,DPY19L2,PIK3IP1,MFAP2,FOSB,HYLS1,LGR4,ZNF695
293	PAX9	383.3	ARCHS4 Coexpression,399;Enrichr Queries,448;GTEx Coexpression,303	EHF,SYNM,CRYBG1,TNC,TCF21,BICDL2,RGS2,CA2,CYP1B1,PHLDA1,TP63,EDN1,SERPINB2,IGFBP5,UNC5B,IGFBP3,EBF1,NRG1,FOS,WNT9A,RUNX2,NR5A2,ELF3,SGK1,ATF3,PTGER4,FOXG1,LPAR1,TWIST1,ATP2C2,THBS1,SOCS2,GNA15,N4BP3,FAM83A,E2F8,TMEM184A,EGR1,JUN,GALNT3,IGF2,NR4A2,CXCL10,EPGN,KITLG,NR4A3,LPAR5,HOOK2,COL5A1,BHLHE40,SIM1
294	ZNF385D	385	ARCHS4 Coexpression,304;Enrichr Queries,730;GTEx Coexpression,121	PTPRR,SLC45A1,ITGB3,DIXDC1,TNC,LPAR1,RORA,THBS1,ADAMTS10,FBLN5,MEDAG,PTGS1,RGS4,PDK4,PMEPA1,CYP1B1,CCL2,MAN1A1,CSMD3,RUNX1T1,TNS1,EGR1,MPP2,COL4A2-AS1,PTGIS,IGFBP5,ANGPT1,CAVIN2,EBF1,NRG1,RAB27B,ELOVL7,PGM2L1,SMAD7,ENKUR,NR4A2,TGFBR3,CXCL10,HOOK2,COL5A1,NAV3,COL4A1,RCAN2,MGP,BHLHE40,NOX4,ALDOC,SGK1
295	TBX2	386	ARCHS4 Coexpression,1067;Enrichr Queries,74;GTEx Coexpression,17	FLT1,SERPINE1,TNC,TCF21,CLEC14A,AKAP12,THBD,ZFP36,RGS2,LBH,LURAP1L,CYP1B1,PMEPA1,JUNB,PHLDA1,TNS1,IL15RA,EDN1,VWF,IGFBP5,IGFBP3,EBF1,FOS,RHOB,TGFBR2,TGFBR3,COL4A1,CRISPLD2,GAS1,SGK1,CRYAB,ATF3,LTK,CEBPD,ADCY4,LPAR1,NEDD9,TWIST1,PCDH12,THSD1,NDRG1,THBS1,ADAMTS10,FBLN5,DLL4,SOCS2,PODXL,HMOX1,CCL2,MEST,APOL3,GBP4,EGR1,JUN,ANGPT1,GADD45B,LUM,CAVIN2,SPRY4,GREB1,IGF2,KLF2,VEGFA,NR4A2,CXCL10,NR4A1,SH3RF2,RGCC,TCIM,HOOK2,COL5A1,MGP,BHLHE40,SNAI1,PTX3
296	CREB3L4	386	ARCHS4 Coexpression,208;Enrichr Queries,324;GTEx Coexpression,626	TOP2A,BTG2,EHF,ATP2A3,ABAT,BICDL2,ZFP36,RGS2,LURAP1L,PDK4,CYP1B1,PMEPA1,JUNB,NKX3-1,HES6,IGFBP5,FOS,PRLR,TGFBR2,ASPM,PSRC1,ELF3,ALDOC,ANGPTL4,SGK1,DTL,SOCS2-AS1,ATF3,ATP2C2,CENPA,NDRG1,THBS1,AURKA,SOCS2,CCNB1,GCNT2,E2F2,FAM83D,TMEM184A,EGR1,JUN,UBE2C,CBX2,GREB1,VEGFA,EFNA1,CXCL10,NR4A1,CENPF,HOOK2,PIK3IP1,BHLHE40
297	EOMES	386.6	Literature ChIP-seq,86;ARCHS4 Coexpression,540;Enrichr Queries,180;ReMap ChIP-seq,180;GTEx Coexpression,947	CD83,TNC,DIXDC1,RORA,JADE2,RGS2,ZFP36,ZNF608,SALL2,DPYSL4,SESN2,CYP1B1,PHLDA1,JUNB,IER2,PPP1R16B,UNC5B,IGFBP3,EBF1,FOXP3,MID1,PRLR,ZSCAN22,ATF3,SLC26A2,ABHD4,SH2D2A,FOXG1,LPAR1,TWIST1,RASGRP1,SOCS1,NUAK2,PODXL,HMOX1,SLC19A2,EGR1,JUN,VCAM1,GADD45B,TNFRSF9,PLK2,CBX2,NFATC2,POU2F2,ZFHX4,SMAD7,NR4A2,CXCL10,NR4A1,DAB2,NR4A3,HOOK2,RCAN2,BHLHE40,NACAD,MAFK,IL7R,CSRNP1,BTG2,NRARP,CTSS,RND1,CA2,ENC1,PMEPA1,MAN1A1,GPR39,DUSP2,EDN1,SERPINB2,FOS,TGFBR2,ETV7,TGFBR3,MRAS,SGK1,BIRC3,PTGER4,CEBPD,NEDD9,THBS1,NKILA,FSTL3,GCNT2,PTK2B,CCL2,HES1,CSMD3,GBP2,PCDH1,APOL3,SLC25A25,KCNJ2,RUNX1T1,ZNF462,KCNJ12,CCL20,SPRY4,CABLES1,KLF2,P2RX7,CENPE,SH3RF2,SNRK,FOSB,IL18R1,SLC28A3,TJP2
298	GATA1	386.8	Literature ChIP-seq,20;ARCHS4 Coexpression,260;ENCODE ChIP-seq,45;Enrichr Queries,620;ReMap ChIP-seq,76;GTEx Coexpression,1300	EHF,CSF3,CSF2,CD83,AHR,HNMT,ZFP36,SESN2,DPF1,NPPA,TNFSF10,JUNB,PHLDA1,TNS1,IL15RA,COL27A1,CISH,RSAD2,XXYLT1-AS2,SLC11A2,EBF1,FOXP3,MID1,RUNX2,ENKUR,CCNE1,ATF3,OSBP2,ABHD4,SLC45A1,PDGFB,GMPR,HIF1A,SAMSN1,SLC5A3,SOCS2,CCNB1,CHST11,SLAMF9,FAM83A,PLK3,EGR1,JUN,UBE2C,NFATC2,RAB27B,POU2F2,SMAD7,NR4A2,CXCL10,NR4A1,DAB2,RGCC,LPAR5,HOOK2,DCHS2,BHLHE40,NABP1,MAFK,FGFR3,INKA1,TOP2A,BTG2,FLT1,ITGB3,MIR1260B,LBH,CA2,MAN1A1,KDM6B,DUSP2,CHST6,VWF,DUSP1,FOS,ELOVL7,ZMIZ1-AS1,ELF3,LRRC7,BHLHE40-AS1,RAPGEF5,DTL,SOCS2-AS1,CERS1,SMTNL1,PPP1R15A,CEBPD,THBS1,AURKA,PTGS1,SH3TC2,E2F2,PTK2B,HES1,SLC25A25,TRPA1,CAVIN2,KLF2,VEGFA,RFLNA,EPGN
299	HHEX	389	ARCHS4 Coexpression,716;Enrichr Queries,75;ReMap ChIP-seq,198;GTEx Coexpression,567	TOP2A,BTG2,CD83,SERPINE1,TNC,ATP2A3,CXCL1,HNMT,CLDN1,PVR,CXCL2,CTSS,AKAP12,ZFP36,RGS2,CA2,DPF1,ENC1,PDK4,TNFSF10,CYP1B1,JUNB,PHLDA1,PTGIS,RSAD2,IL15,DUSP1,XXYLT1-AS2,IGFBP3,PAX8-AS1,FOS,TGFBR2,RHOB,ZMIZ1-AS1,COL4A1,BHLHE40-AS1,ANGPTL4,SGK1,ATF3,PTGER4,PFKFB3,CEBPD,SDC2,PDGFB,NEDD9,SLC5A10,MIR3142HG,SAMSN1,THBS1,AURKA,PTGS1,RASGRP3,SOCS2,GNA15,BCL2L11,PTK2B,HMOX1,CCL2,HES1,GBP2,LINC02015,EGR1,JUN,GADD45B,ANGPT1,CCL20,PLK2,GREB1,KLF2,VEGFA,SMAD7,P2RX7,EFNA1,NR4A2,CXCL10,NR4A1,DAB2,RGCC,TCIM,HOOK2,ADM2,BHLHE40,EVI2B,LGR4,INKA1
300	SPIC	390	ARCHS4 Coexpression,432;Enrichr Queries,577;GTEx Coexpression,161	RTP4,CXCL6,SAMD9L,CD83,SP140,IL24,SERPINE1,ATP2A3,LPAR1,CXCL1,PCDH12,CXCL3,SAMSN1,RASGRP1,CXCL2,THBS1,CTSS,CA2,SLAMF9,DPF1,HMOX1,CCL2,GBP2,JUNB,TRIM22,GBP4,EGR1,JUN,DUSP2,VCAM1,SERPINB2,RSAD2,GADD45B,CABLES1,FOS,POU2F2,KLF2,CXCL10,NR4A1,HOOK2,ELF3,BHLHE40,GRAP,IL7R,GRAPL,ATF3
301	RELA	390	Literature ChIP-seq,1;ARCHS4 Coexpression,1162;ENCODE ChIP-seq,16;Enrichr Queries,799;ReMap ChIP-seq,37;GTEx Coexpression,325	CSF3,RAB3A,CD83,CSF2,SERPINE1,TNC,ABAT,JADE2,AHR,PVR,ZC3H12D,ZFP36,DPYSL4,TNFSF10,JUNB,PHLDA1,IER2,TP63,MAP3K5,IL15RA,XXYLT1-AS2,SLC11A2,RFX2,MID1,KCTD11,ATF3,BRSK1,PFKFB3,PDGFB,TWIST1,MIR3142HG,HIF1A,NDRG1,SAMSN1,NUAK2,BCL2L11,PDZD2,RDH10,HMOX1,PLK3,EGR1,JUN,VCAM1,GADD45B,TNFRSF9,TRPV3,SMAD7,NR4A2,EFNA1,CXCL10,NR4A1,CXCL11,NR4A3,HOOK2,BHLHE40,SNAI1,MAFK,CSRNP1,CXCL6,BTG2,CRYBG1,MIR1260B,BICDL2,CXCL1,CXCL3,CXCL2,CTSS,CXCL5,RND1,TNFSF13B,DUSP10,ITGB8,CA9,FBXL19-AS1,KDM6B,IL11,DUSP2,EDN1,PTGIS,DUSP1,IL15,ANO9,NRG1,FOS,RHOB,TGFBR2,ELF3,BHLHE40-AS1,SGK1,BIRC3,PPP1R15A,PTGER4,CEBPD,BCL2A1,NEDD9,THBS1,FSTL3,GNA15,SERTAD1,HAS1,IL21R,CCL2,HES1,CSMD3,GBP2,ZNF467,PCDH1,GBP4,ATF7IP,HSPA1L,ANGPT1,CCL20,EFR3B,VEGFA,KITLG,EVI2A,TNIP3,FOSB,PTX3,IL18R1
302	MEF2A	390.7	Literature ChIP-seq,94;ARCHS4 Coexpression,719;ENCODE ChIP-seq,26;Enrichr Queries,898;ReMap ChIP-seq,41;GTEx Coexpression,566	BTG2,CD83,SERPINE1,MIR1260B,RORA,AHR,PVR,MYPN,MYOM3,ZC3H12D,ZFP36,RGS2,DUSP10,ZNF608,LBH,ENC1,PDK4,JUNB,PHLDA1,IER2,TNS1,MAP3K5,VASH2,TEX14,FOS,PDCD1LG2,VASH1,DUSP8,RHOB,TGFBR2,ASPM,MRAS,CRISPLD2,COL4A1,BHLHE40-AS1,LINC01619,SGK1,STEAP1,ATF3,PPP1R15A,HDAC5,PFKFB3,BCL2A1,CEBPD,PDGFB,NEDD9,MIR3142HG,HIF1A,NDRG1,THBS1,RASGRP3,SOCS1,IL21R,E2F2,HES1,ATF7IP,EGR1,JUN,GADD45B,CCL20,KLF2,VASN,SMAD7,VEGFA,NR4A2,PER2,NR4A1,EVI2A,DNMBP,NR4A3,MIR221,PIK3IP1,HOOK2,RCAN2,BHLHE40,NOX4,FOSB,MAFK,GRAP,EVI2B,RCOR2
303	SALL4	391	Literature ChIP-seq,51;ARCHS4 Coexpression,488;Enrichr Queries,197;GTEx Coexpression,828	TOP2A,BTG2,SERPINE1,TNC,TCF21,RORA,AKAP12,RGS4,THBD,RGS2,SALL2,CA2,ENC1,SESN2,CYP1B1,PMEPA1,PHLDA1,JUNB,PPP1R16B,EDN1,COL27A1,IGFBP5,UNC5B,IGFBP3,VASH2,TMC7,FOS,BTC,ASPM,NR5A2,ELF3,COL4A1,SGK1,DTL,ATF3,PFKFB3,ABHD4,SDC2,LPAR1,PRICKLE1,THBS1,AURKA,SOCS2,CCNB1,PODXL,GCNT2,HMOX1,HES1,MEST,EGR1,UBE2C,CBX2,PLK2,GREB1,SPRY4,NFATC2,KLF2,VEGFA,PER2,EFNA1,CXCL10,CENPF,DAB2,CXCL11,HOOK2,COL5A1,ADM2,BHLHE40,MFAP2,MAFK,RCOR2,FGFR3,CPEB2
304	TSHZ2	391.7	ARCHS4 Coexpression,607;Enrichr Queries,529;GTEx Coexpression,39	TNC,RORA,HNMT,AKAP12,PDK4,CYP1B1,PMEPA1,MAN1A1,TNS1,IGFBP5,VWF,IGFBP3,EBF1,FOS,PGM2L1,TGFBR2,TGFBR3,ABCA10,CRISPLD2,COL4A1,ZNF713,GAS1,SGK1,ADCY4,LPAR1,SLC5A10,PCDH18,THBS1,DLL4,PDZD2,PALMD,MEST,APOL3,RUNX1T1,EGR1,MPP2,JUN,LRRN3,ABCA6,LUM,CAVIN2,IGF2,ZFHX4,NR4A2,CXCL10,DAB2,HOOK2,COL5A1,MGP,BHLHE40
305	CDX2	392.2	Literature ChIP-seq,43;ARCHS4 Coexpression,649;Enrichr Queries,845;ReMap ChIP-seq,45;GTEx Coexpression,379	EHF,BTG2,CASC8,NRARP,BICDL2,HNMT,CXCL3,CXCL2,RND1,ZFP36,RGS2,ZNF608,CA2,ENC1,ITGB8,CYP1B1,PMEPA1,PHLDA1,GPR39,EDN1,IGFBP5,VWF,DUSP1,UNC5B,IGFBP3,EBF1,ANO9,TMEM171,TMC7,FOS,RGMB,PRLR,RUNX2,ENKUR,EREG,TGFBR2,ERN2,ZMIZ1-AS1,NR5A2,ELF3,BHLHE40-AS1,LINC01619,RAPGEF5,SGK1,ATF3,SLC26A2,CEBPD,TWIST1,NEDD9,ATP2C2,ATP2C2-AS1,NDRG1,THBS1,NUAK2,BCL2L11,P2RY2,SLAMF9,E2F2,PTK2B,HES1,PCDH1,LINC02015,SLC25A25,EGR1,JUN,COL4A2-AS1,CCL20,IGF2,NFATC2,RGMB-AS1,SMAD7,VEGFA,NR4A2,EFNA1,CXCL10,SH3RF2,HOOK2,BHLHE40,SNAI1,MAFK,GRAP,FGFR3,TJP2
306	PRDM16	393	Literature ChIP-seq,149;ARCHS4 Coexpression,354;Enrichr Queries,958;GTEx Coexpression,111	ITGB3,SDC2,FOXG1,LPAR1,FIGN,RORA,THBS1,ADAMTS10,FBLN5,PDZD2,CHST11,DPYSL4,SALL2,PMEPA1,TNS1,RUNX1T1,EGR1,MPP2,PTGIS,IGFBP5,UNC5B,EBF1,FOS,EFR3B,ZFHX4,SMAD7,ITPKB,NR4A2,TGFBR3,HOOK2,COL5A1,COL4A1,LRRC7,RCAN2,CCDC74A,MGP,BHLHE40,LINC01139,ZNF713,NOX4,NACAD,SGK1,FGFR3,CCDC40
307	KLF13	393	ARCHS4 Coexpression,456;Enrichr Queries,434;ReMap ChIP-seq,194;GTEx Coexpression,488	CSRNP1,BTG2,RAB3A,CHRM4,ATP2A3,BICDL2,RORA,JADE2,OPLAH,CTSS,SHF,AKAP12,MFSD13A,ZFP36,RGS2,ENC1,PDK4,PMEPA1,FBXL19-AS1,JUNB,PHLDA1,IER2,TNS1,KDM6B,PPP1R16B,CISH,FOS,RHOB,TGFBR2,ZMIZ1-AS1,COL4A1,CCDC74A,BHLHE40-AS1,LINC01619,SIK1,SGK1,ATF3,PPP1R15A,BRSK1,LTK,PFKFB3,CEBPD,NDRG1,THBS1,SOCS2,SOCS1,BCL2L11,SERTAD1,PTK2B,E2F2,HES1,SLC25A25,PLK3,EGR1,JUN,HSPA1L,GADD45B,KLF2,VEGFA,SMAD7,NR4A2,NR4A1,OCLN,LPAR5,HOOK2,BHLHE40,FOSB,MAFK,EVI2B
308	ZNF521	395	ARCHS4 Coexpression,264;Enrichr Queries,338;GTEx Coexpression,583	PTPRR,TNC,DIXDC1,SHF,AKAP12,RGS2,ZNF608,SALL2,DPYSL4,ENC1,CYP1B1,PHLDA1,TNS1,COL27A1,IGFBP5,IGFBP3,EBF1,FOS,MID1,TGFBR3,COL4A1,GAS1,SGK1,GRAMD1B,SDC2,LPAR1,CRMP1,FIGN,PRICKLE1,PCDH18,THBS1,FBLN5,CCL2,MEST,RUNX1T1,EGR1,ZNF462,JUN,VCAM1,ANGPT1,LUM,ZFHX4,CXCL10,DAB2,RGCC,HOOK2,COL5A1,RCAN2,MGP,BHLHE40,MFAP2,PTX3
309	RARG	395	Literature ChIP-seq,71;ARCHS4 Coexpression,911;Enrichr Queries,302;GTEx Coexpression,296	BTG2,CRYBG1,SERPINE1,AHR,OLFML2A,CLDN1,AKAP12,ZFP36,CYP1B1,PMEPA1,JUNB,PHLDA1,TP63,TNS1,KDM6B,IGFBP5,UNC5B,DUSP1,IGFBP3,FOS,RHOB,TGFBR2,EREG,TGFBR3,CHMP4C,KCTD11,SGK1,ATF3,CEBPD,PDGFB,LPAR1,FIGN,NDRG1,THBS1,SOCS2,GNA15,BCL2L11,PALMD,HMOX1,N4BP3,PCDH1,TMEM184A,EGR1,JUN,GADD45B,UBE2C,PLK2,TNFRSF9,KLF2,VASN,VEGFA,SMAD7,NR4A2,EFNA1,NR4A1,DAB2,HOOK2,COL5A1,KRT17,BHLHE40,FOSB,INKA1
310	IRX1	395	ARCHS4 Coexpression,277;Enrichr Queries,469;GTEx Coexpression,439	TNC,ABAT,AKAP12,ZNF608,DPYSL4,SALL2,CA2,PDK4,CYP1B1,PHLDA1,IGFBP5,TMEM178B,UNC5B,IGFBP3,EBF1,NRG1,FOS,RGMB,TGFBR3,COL4A1,GAS1,SGK1,ATF3,MDFI,LPAR1,TWIST1,CRMP1,FIGN,PRICKLE1,PCDH18,THBS1,CCL2,HES1,MEST,RUNX1T1,EGR1,JUN,GADD45B,PLK2,KLF2,SMAD7,NR4A2,CXCL10,NR4A1,KRT17,HOOK2,COL5A1,MGP,BHLHE40,SIM1,RCOR2,SLC28A3
311	GLIS2	397.3	ARCHS4 Coexpression,695;Enrichr Queries,351;GTEx Coexpression,146	BTG2,ITGB3,SERPINE1,TNC,AKAP12,ZFP36,PMEPA1,CYP1B1,JUNB,PHLDA1,IER2,TNS1,PTGIS,IGFBP5,UNC5B,IGFBP3,FOS,RHOB,CRISPLD2,COL4A1,ANGPTL4,SGK1,ATF3,PDGFB,LPAR1,NDRG1,THBS1,ADAMTS10,FBLN5,FSTL3,CHST11,HMOX1,EGR1,COL4A2-AS1,JUN,GADD45B,PLK2,SPRY4,KLF2,VASN,SMAD7,VEGFA,CXCL10,NR4A1,HOOK2,COL5A1,MFAP2,BHLHE40,NOX4,MAFK
312	GFI1B	398.6	Literature ChIP-seq,87;ARCHS4 Coexpression,125;Enrichr Queries,582;ReMap ChIP-seq,123;GTEx Coexpression,1076	RAB3A,SERPINE1,ZC3H12D,MFSD13A,ZFP36,SESN2,JUNB,IER2,CISH,RSAD2,UNC5B,ZFP3,FOXP3,ENKUR,RNF125,KCTD11,ATF3,ACOT4,OSBP2,PIF1,TTYH2,GMPR,ADAMTS10,CCNB1,SOCS1,NUAK2,BCL2L11,RDH10,FAM83D,FAM83A,SLC19A2,PLK3,EGR1,JUN,UBE2C,CBX2,RAB27B,SMAD7,NR4A2,EFNA1,CXCL10,NR4A1,RGCC,HOOK2,COL5A1,LPAR5,RCAN2,BHLHE40,SNAI1,RCOR2,INKA1,TOP2A,CSRNP1,BTG2,ONECUT3,ITGB3,ATP2A3,NRARP,BICDL2,OPLAH,LBH,CA2,ENC1,FBXL19-AS1,KDM6B,GPR39,DUSP2,VWF,TEX14,FOS,ELOVL7,ITPKB,ZMIZ1-AS1,BHLHE40-AS1,ARHGEF4,DTL,FAM72A,PPP1R15A,CEBPD,CENPA,THBS1,PTGS1,AURKA,LMF1,DLL4,GNA15,SERTAD1,SH3TC2,GCNT2,E2F2,HES1,ZNF467,SLC25A25,E2F8,ANGPT1,CAVIN2,PLCL2,KLF2,VEGFA,P2RX7,PER2,FOSB
313	TRERF1	400	ARCHS4 Coexpression,497;Enrichr Queries,477;GTEx Coexpression,226	TOP2A,BTG2,CRYBG1,ATP2A3,RORA,JADE2,CTSS,AKAP12,DUSP10,ENC1,CYP1B1,PMEPA1,PHLDA1,RALGPS2,MAP3K5,TNS1,KDM6B,SERPINB2,FOS,RUNX2,TGFBR2,TGFBR3,SGK1,ATF3,LPAR1,NEDD9,NDRG1,THBS1,SOCS2,GNA15,NUAK2,BCL2L11,CHST11,E2F2,PTK2B,N4BP3,FAM83A,TMEM184A,ZNF462,EGR1,JUN,PLK2,NFATC2,KLF2,VEGFA,SMAD7,LPAR5,HOOK2,COL5A1,BHLHE40,EVI2B,TJP2
314	HES4	401.7	ARCHS4 Coexpression,1017;Enrichr Queries,54;GTEx Coexpression,134	CSRNP1,BTG2,SAMD9L,SERPINE1,MT1X,CXCL1,NRARP,CXCL2,ZFP36,RGS2,DPYSL4,TNFSF10,PMEPA1,CYP1B1,JUNB,PHLDA1,TRIM22,HES6,DUSP2,EDN1,PTGIS,RSAD2,IGFBP3,FOS,DUSP8,RHOB,CCDC74A,LINC01139,ANGPTL4,SGK1,ATF3,BIRC3,PPP1R15A,PFKFB3,CEBPD,GMPR,THBS1,ADAMTS10,SOCS2,SOCS1,HMOX1,CCL2,GBP2,GBP4,EGR1,COL4A2-AS1,JUN,GADD45B,CCL20,KLF2,SMAD7,VEGFA,NR4A2,EFNA1,CXCL10,NR4A1,NR4A3,RGCC,HOOK2,RCAN2,BHLHE40,FOSB,MAFK,IL7R,FGFR3
315	SOX15	401.7	ARCHS4 Coexpression,351;Enrichr Queries,604;GTEx Coexpression,250	TOP2A,CRYBG1,SERPINE1,TNC,RORA,ZFP36,CA2,ENC1,CYP1B1,JUNB,PHLDA1,TP63,GPR39,SERPINB2,IGFBP3,FOS,ELF3,CCNE1,ALDOC,KCTD11,ANGPTL4,SGK1,ATF3,TWIST1,NDRG1,THBS1,CENPA,AURKA,SOCS2,GNA15,CCNB1,N4BP3,FAM83A,TMEM184A,EGR1,JUN,GADD45B,UBE2C,RAB27B,KLF2,EFNA1,NR4A1,CENPF,ACTC1,LPAR5,KRT17,HOOK2,BHLHE40,FGFR3,INKA1
316	STAT4	402	Literature ChIP-seq,54;ARCHS4 Coexpression,81;Enrichr Queries,161;GTEx Coexpression,1312	CSRNP1,BTG2,SAMD9L,CD83,SERPINE1,IL24,TNC,RORA,CXCL1,CXCL2,CTSS,ZC3H12D,RGS2,ZFP36,CA2,KYNU,SESN2,TNFSF10,CYP1B1,PMEPA1,JUNB,TRIM22,ICOSLG,MAP3K5,TNS1,KDM6B,DUSP2,RSAD2,CISH,IGFBP3,FOS,FOXP3,PGM2L1,TGFBR2,TGFBR3,RNF125,SGK1,ATF3,OSBP2,BIRC3,PTGER4,PFKFB3,CEBPD,SH2D2A,SP140,SAMSN1,RASGRP1,THBS1,HIF1A,SOCS1,APOL6,BCL2L11,HMOX1,CCL2,GBP2,GBP4,ATF7IP,EGR1,JUN,VCAM1,GADD45B,GALNT3,TNFRSF9,KLF2,SMAD7,NR4A2,P2RX7,CXCL10,DAB2,CXCL11,HOOK2,PIK3IP1,TNIP3,BHLHE40,FOSB,NABP1,GRAP,IL7R,IL18R1
317	MXD1	403	ARCHS4 Coexpression,592;Enrichr Queries,24;GTEx Coexpression,593	CSRNP1,BTG2,SAMD9L,CD83,SERPINE1,CXCL1,DDX60L,AHR,CXCL2,CTSS,TNFSF13B,ZFP36,RGS2,DUSP10,CA2,SESN2,TNFSF10,CYP1B1,CHAC1,JUNB,PHLDA1,IER2,KDM6B,DUSP2,EDN1,SERPINB2,RSAD2,FOS,RHOB,SGK1,ATF3,BIRC3,PPP1R15A,PFKFB3,BCL2A1,CEBPD,SH2D2A,NEDD9,SAMSN1,HIF1A,NDRG1,THBS1,BCL2L11,SOCS1,SERTAD1,HMOX1,CCL2,PTK2B,GBP2,ZNF467,PLK3,EGR1,JUN,GADD45B,PLK2,KLF2,VEGFA,SMAD7,NR4A2,CXCL10,NR4A1,NR4A3,HOOK2,BHLHE40,FOSB,NABP1,EVI2B,IL7R
318	TBX21	403.5	ARCHS4 Coexpression,601;Enrichr Queries,271;ReMap ChIP-seq,143;GTEx Coexpression,599	BTG2,CD83,ITGB3,IL24,ATP2A3,RORA,CXCL2,CTSS,TNFSF13B,ZFP36,RGS2,DUSP10,LBH,TNFSF10,MAN1A1,JUNB,PHLDA1,IER2,MAP3K5,PPP1R16B,DUSP2,CISH,RSAD2,PDCD1LG2,FOS,FOXP3,ITPKB,TGFBR3,BHLHE40-AS1,LINC01619,SGK1,ATF3,BIRC3,PTGER4,SH2D2A,SP140,NEDD9,MIR3142HG,RASGRP1,GNA15,SOCS1,SERTAD1,IL21R,E2F2,CCL2,PTK2B,GBP2,GBP4,ATF7IP,PLK3,EGR1,JUN,VCAM1,GADD45B,TNFRSF9,NFATC2,POU2F2,KLF2,SMAD7,NR4A2,CXCL10,NR4A1,NR4A3,HOOK2,BHLHE40,FOSB,NABP1,IL7R,EVI2B,IL18R1
319	HBP1	404.3	ARCHS4 Coexpression,116;Enrichr Queries,567;ReMap ChIP-seq,171;GTEx Coexpression,763	BTG2,TNFAIP6,SERPINE1,ABAT,BICDL2,RORA,AHR,CXCL3,ZFP36,RGS2,DUSP10,KYNU,SESN2,PDK4,FBXL19-AS1,JUNB,PHLDA1,IER2,TRIM22,KDM6B,SERPINB2,RSAD2,DUSP1,IGFBP3,FOS,RHOB,TGFBR2,ZMIZ1-AS1,BHLHE40-AS1,ANGPTL4,SGK1,ATF3,PPP1R15A,BRSK1,HDAC5,ABHD4,CEBPD,BCL2A1,SDC2,CRMP1,HIF1A,NDRG1,THBS1,SAMSN1,BCL2L11,SOCS1,SERTAD1,HMOX1,HES1,GBP2,SLC25A25,ATF7IP,PLK3,EGR1,JUN,HSPA1L,GADD45B,PLK2,GREB1,IGF2,KLF2,VEGFA,SMAD7,NR4A2,EFNA1,EVI2A,HOOK2,PIK3IP1,BHLHE40,FOSB,MAFK,IL7R,RCOR2,FGFR3
320	ZFP69B	404.5	ARCHS4 Coexpression,711;GTEx Coexpression,98	PIF1,CEBPD,UBE2C,FOXG1,CRMP1,KIF23,CENPA,CENPE,ASPM,CENPF,CCNB1,IL21R,ZNF821,FAM72D,DTL,FAM72B,ZNF695,FAM72A,RUNX1T1
321	ZNF215	404.7	ARCHS4 Coexpression,722;Enrichr Queries,407;GTEx Coexpression,85	TOP2A,CD83,TNC,RORA,AKAP12,RGS2,TRIM6,ENC1,CYP1B1,CHAC1,GPR39,IGFBP3,KIF23,NRG1,FOS,ASPM,CCNE2,DEPDC1,ZNF713,FAM72D,SGK1,STEAP1,DTL,FAM72B,BIRC3,PIF1,CENPA,RASGRP1,THBS1,AURKA,CCNB1,FAM83D,MEST,E2F8,EGR1,GALNT3,UBE2C,PLK2,VEGFA,NR4A2,CENPE,CXCL10,CENPF,KIF18A,HOOK2,BHLHE40,HYLS1,IL7R,ZNF695
322	THRA	405	Literature ChIP-seq,106;ARCHS4 Coexpression,546;Enrichr Queries,705;GTEx Coexpression,263	BRSK1,HDAC5,BTG2,RAB3A,PNCK,FOXG1,LPAR1,PDGFB,RORA,FIGN,NDRG1,THBS1,LMF1,SOCS2,RGS2,DPF1,ENC1,PMEPA1,CSMD3,JUNB,TNS1,RIBC2,PPP1R16B,KDM6B,EGR1,JUN,IGFBP5,GADD45B,FOS,DUSP8,EFR3B,RHOB,VEGFA,TGFBR2,NR4A2,TGFBR3,PER2,NR4A1,HOOK2,COL5A1,PIK3IP1,LRRC7,BHLHE40,ARHGEF4,SGK1,ATF3,RAPGEF4
323	SALL2	405.3	ARCHS4 Coexpression,392;Enrichr Queries,254;GTEx Coexpression,570	PTPRR,BTG2,TNC,ABAT,SHF,AKAP12,RGS2,ZNF608,DPYSL4,CA2,ENC1,CYP1B1,ITGB8,PHLDA1,TNS1,IGFBP5,UNC5B,IGFBP3,VASH2,FOS,RHOB,TGFBR3,COL4A1,GAS1,ALDOC,SGK1,LPAR1,CRMP1,PRICKLE1,PCDH18,NDRG1,THBS1,SOCS2,PODXL,ZNF467,PCDH1,MEST,MPP2,ZNF462,EGR1,JUN,PLK2,CBX2,EFR3B,CXCL10,HOOK2,COL5A1,BHLHE40,MFAP2,FGFR3,RCOR2
324	BCL11A	405.8	ARCHS4 Coexpression,600;ENCODE ChIP-seq,48;Enrichr Queries,606;ReMap ChIP-seq,188;GTEx Coexpression,587	TOP2A,BTG2,CD83,RORA,JADE2,OPLAH,CLDN1,ZC3H12D,SHF,ZFP36,RGS2,DUSP10,CA2,ENC1,PMEPA1,CYP1B1,ITGB8,JUNB,PHLDA1,TP63,IER2,MAP3K5,KDM6B,PPP1R16B,DUSP2,IGFBP5,VASH2,EBF1,FOS,PDCD1LG2,WNT16,LRRC7,BHLHE40-AS1,CCDC74A,ARHGEF4,SGK1,GRAPL,FAM72D,ATF3,FAM72B,BIRC3,FAM72A,PFKFB3,SP140,FOXG1,LPAR1,NEDD9,CRMP1,MIR3142HG,NDRG1,RASGRP1,THBS1,SAMSN1,FSTL3,SOCS2,GNA15,SOCS1,IL21R,E2F2,RUNX1T1,PLK3,EGR1,JUN,VCAM1,GADD45B,CBX2,PLK2,TRPV3,RAB27B,EFR3B,SMAD7,VEGFA,NR4A2,CXCL10,CENPF,NR4A3,HOOK2,LPAR5,BHLHE40,NABP1,GRAP,FGFR3,TP73
325	PRDM6	406.7	ARCHS4 Coexpression,436;Enrichr Queries,561;GTEx Coexpression,223	FLT1,ONECUT3,ITGB3,TNC,LPAR1,TCF21,TWIST1,RORA,PRICKLE1,THBS1,ADAMTS10,FBLN5,AKAP12,PMEPA1,CYP1B1,TNS1,RUNX1T1,PTGIS,IGFBP5,ANGPT1,LUM,IGFBP3,EBF1,IGF2,WNT9A,GDF6,ZFHX4,SMAD7,NR4A2,CXCL10,DAB2,NR5A2,NR4A3,COL5A1,CRISPLD2,COL4A1,RCAN2,MGP,NOX4,GAS1,FGFR3,ATF3
326	E2F6	408	ARCHS4 Coexpression,312;ENCODE ChIP-seq,59;Enrichr Queries,500;ReMap ChIP-seq,184;GTEx Coexpression,985	KCNG1,RAB3A,SERPINE1,TNC,AHR,MFSD13A,ZFP36,RGS2,GRB10,PDK4,PDK3,JUNB,PHLDA1,IER2,CISH,IGFBP3,SLC11A2,VASH2,SHISA3,CCNE2,ATF3,SLC26A2,PFKFB3,SDC2,GMPR,HIF1A,NDRG1,SOCS2,CCNB1,BCL2L11,NUAK2,CLTCL1,HMOX1,N4BP3,FAM83D,SLC19A2,TMEM184A,PLK3,EGR1,JUN,GADD45B,CBX2,PLK2,NFATC2,RAB27B,ZFHX4,SMAD7,NR4A2,EFNA1,NR4A1,HOOK2,BHLHE40,MAFK,RCOR2,TOP2A,BTG2,TNFAIP6,ONECUT3,NRARP,BICDL2,OPLAH,CXCL3,MYPN,CXCL5,DUSP10,ZNF280C,MAN1A1,RALGPS2,KDM6B,IL11,GPR39,EDN1,SERPINB2,KIF23,FOS,RHOB,BHLHE40-AS1,DEPDC1,SGK1,FAM72D,DTL,CEBPD,CENPA,THBS1,FSTL3,AURKA,DLL4,SERTAD1,P2RY2,E2F2,PTK2B,HES1,E2F8,RIBC2,ATF7IP,MPP2,HSPA1L,GALNT3,SPRY4,KLF2,VEGFA,CENPF,KITLG,FOSB,EVI2B
327	HOXD3	408.7	ARCHS4 Coexpression,375;Enrichr Queries,777;GTEx Coexpression,74	KCNG1,PRDM8,NRK,FOXG1,ADCY4,LPAR1,TCF21,TWIST1,CRMP1,RORA,HNMT,PCDH18,THBS1,AKAP12,ZNF608,DPYSL4,CYP1B1,PTK2B,RUNX1T1,FAM83A,EGR1,IGFBP5,UNC5B,IGFBP3,GREB1,EBF1,IGF2,MEIS3,PRLR,ZFHX4,RUNX2,TGFBR3,NR4A2,CXCL10,DAB2,NR5A2,COL5A1,HOOK2,COL4A1,BHLHE40,LINC01139,SNAI1,GAS1,SIM1,RCOR2,ANGPTL1,ATF3
328	ZNF165	409	ARCHS4 Coexpression,324;Enrichr Queries,26;ReMap ChIP-seq,128;GTEx Coexpression,1158	CSRNP1,BTG2,CD83,NRK,SERPINE1,MT1X,CXCL1,OPLAH,CLDN1,CXCL2,AKAP12,ZFP36,RGS2,DUSP10,CA2,FAM186B,CYP1B1,PMEPA1,CHAC1,JUNB,PHLDA1,GPR39,EDN1,SERPINB2,IGFBP3,KIF23,ELOVL7,FOS,EREG,RHOB,ASPM,PSRC1,ELF3,LINC01619,SGK1,DTL,ATF3,BIRC3,PPP1R15A,SLC26A2,CEBPD,NEDD9,NDRG1,THBS1,AURKA,SOCS2,CCNB1,RASD1,SERTAD1,PODXL,HMOX1,FAM83D,CGA,RIBC2,SLC19A2,TMEM184A,EGR1,JUN,GADD45B,CCL20,PLK2,GDF5,VEGFA,NR4A2,EFNA1,PER2,CENPE,CXCL10,CENPF,OCLN,NR4A3,COL5A1,HOOK2,BHLHE40,FOSB,NABP1,MAFK
329	MYBL1	409.3	Literature ChIP-seq,143;ARCHS4 Coexpression,292;Enrichr Queries,291;GTEx Coexpression,911	TOP2A,BTG2,SERPINE1,JADE2,AKAP12,RGS2,ENC1,PDK3,CYP1B1,PMEPA1,PHLDA1,RALGPS2,DUSP2,IGFBP3,KIF23,FOS,TGFBR3,ASPM,PSRC1,CCNE2,DEPDC1,SGK1,DTL,ATF3,SH2D2A,SP140,CENPA,THBS1,RASGRP1,AURKA,SOCS2,CCNB1,E2F2,FAM83D,MEST,GBP4,E2F8,EGR1,JUN,GADD45B,UBE2C,PLK2,KLF2,NR4A2,CENPE,CXCL10,CENPF,KIF18A,HOOK2,BHLHE40,IL7R
330	ZNF618	409.3	ARCHS4 Coexpression,329;Enrichr Queries,380;GTEx Coexpression,519	BTG2,SAMD9L,TNC,HNMT,AKAP12,ZNF608,DPYSL4,SALL2,ENC1,GRB10,CYP1B1,ITGB8,PMEPA1,TNS1,IGFBP5,RSAD2,IGFBP3,FOS,RGMB,RUNX2,TGFBR3,SGK1,ATF3,SDC2,LPAR1,GMPR,CRMP1,FIGN,NDRG1,THBS1,FBLN5,SOCS2,PODXL,GBP2,RUNX1T1,ZNF462,EGR1,JUN,ANGPT1,PLK2,CBX2,ZFHX4,VASN,NR4A2,CENPE,CXCL10,CENPF,DAB2,HOOK2,COL5A1,MFAP2,BHLHE40,RCOR2
331	HOXB5	409.7	ARCHS4 Coexpression,377;Enrichr Queries,124;GTEx Coexpression,728	BTG2,SERPINE1,TNC,TCF21,AKAP12,RGS4,RGS2,CA2,ENC1,CYP1B1,PMEPA1,JUNB,PHLDA1,EDN1,IGFBP5,UNC5B,IGFBP3,ANO9,TMEM171,NRG1,FOS,WNT16,RHOB,TGFBR3,ERN2,CRISPLD2,COL4A1,GAS1,SGK1,ATF3,SLC26A2,CEBPD,LPAR1,TWIST1,CRMP1,ATP2C2,PRICKLE1,NDRG1,THBS1,SOCS2,CCL2,GBP2,EGR1,JUN,TRPA1,CAVIN2,LUM,PLK2,IGF2,KLF2,VASN,VEGFA,SMAD7,NR4A2,EFNA1,CXCL10,HOOK2,COL5A1,BHLHE40,FOSB
332	TCF12	410.2	ARCHS4 Coexpression,160;ENCODE ChIP-seq,1;Enrichr Queries,1249;ReMap ChIP-seq,133;GTEx Coexpression,508	TOP2A,CSRNP1,BTG2,CRYBG1,TNFAIP6,SERPINE1,TNC,NRARP,BICDL2,RORA,DDX60L,JADE2,HNMT,OLFML2A,CTSS,AKAP12,ZFP36,HTR7,ZNF608,DPYSL4,PMEPA1,ITGB8,FBXL19-AS1,JUNB,IER2,KDM6B,IL11,GPR39,DUSP2,GAS2L3,CISH,DUSP1,FOS,PDCD1LG2,RGMB,MID1,RUNX2,TGFBR2,ZMIZ1-AS1,BHLHE40-AS1,ANGPTL4,SGK1,PTGFR,LPAR1,TWIST1,CRMP1,FIGN,PCDH18,HIF1A,THBS1,FBLN5,FSTL3,RASGRP3,DLL4,NUAK2,APOL6,SERTAD1,ATOH8,E2F2,CCL2,HES1,GBP2,GBP4,RUNX1T1,TMEM184A,TNFSF18,PLK3,EGR1,ZNF462,JUN,VCAM1,ANGPT1,GADD45B,TSLP,LRRN3,ABCA6,CAVIN2,LUM,CBX2,HTR1D,ZFHX4,VASN,SMAD7,RFLNA,NR4A1,KITLG,DAB2,HOOK2,COL5A1,BHLHE40,MGP,MFAP2,FOSB,MAFK,IL7R,RCOR2
333	HOXA11	410.3	ARCHS4 Coexpression,537;Enrichr Queries,360;GTEx Coexpression,334	KCNG1,SERPINE1,TNC,OLFML2A,PVR,AKAP12,THBD,RGS2,CYP1B1,IGFBP5,IGFBP3,EBF1,FOS,RUNX2,TGFBR3,NR5A2,COL4A1,LINC01139,GAS1,SGK1,ANGPTL1,SOCS2-AS1,ATF3,PTGER4,CEMIP,CEBPD,LPAR1,TWIST1,NDRG1,THBS1,FBLN5,PTGS1,SOCS2,ATOH8,CCL2,RUNX1T1,EGR1,JUN,LUM,IGF2,MEIS3,VASN,SMAD7,NR4A2,CXCL10,COL5A1,HOOK2,MGP,BHLHE40,SNAI1,PTX3
334	SP8	410.7	ARCHS4 Coexpression,229;Enrichr Queries,774;GTEx Coexpression,229	BTG2,FOXG1,LPAR1,TWIST1,RORA,FIGN,ATP2C2,ATP2C2-AS1,CLDN1,THBS1,ZNF608,DPYSL4,SALL2,PODXL,CA2,ATOH8,CYP1B1,ITGB8,TP63,NKX3-1,RUNX1T1,EGR1,JUN,IGFBP5,IGFBP3,CBX2,EBF1,TRPV3,RAB27B,SHISA3,FOS,WNT16,ZFHX4,NR4A2,CXCL10,NR5A2,HOOK2,CCDC74A,BHLHE40,MFAP2,GAS1,FOSB,FGFR3,RCOR2,ATF3
335	SIX1	413	ARCHS4 Coexpression,338;Enrichr Queries,149;GTEx Coexpression,752	MYLK2,BTG2,SYNM,SERPINE1,TNC,MYPN,MYOM3,ZFP36,RGS2,ENC1,PDK4,CYP1B1,JUNB,PHLDA1,EDN1,IGFBP5,IGFBP3,EBF1,FOS,WNT9A,RHOB,TGFBR3,COL4A1,GAS1,SGK1,ATF3,SMTNL1,CEBPD,LPAR1,GMPR,TWIST1,NDRG1,THBS1,SOCS2,PALMD,CLTCL1,CCL2,GBP2,MEST,EGR1,JUN,VCAM1,GADD45B,LUM,KCNJ12,PLK2,IGF2,ZFHX4,KLF2,VEGFA,NR4A2,CXCL10,DAB2,HOOK2,COL5A1,MGP,BHLHE40,PTX3
336	E2F1	415.7	Literature ChIP-seq,108;ARCHS4 Coexpression,1298;ENCODE ChIP-seq,65;Enrichr Queries,764;ReMap ChIP-seq,235;GTEx Coexpression,24	TOP2A,SERPINE1,BICDL2,JADE2,PVR,CXCL2,ZFP36,PDK3,CYP1B1,PMEPA1,CA9,CHAC1,JUNB,PHLDA1,IER2,MAP3K5,RALGPS2,GPR39,DUSP2,IGFBP3,RFX2,KIF23,FOS,WNT9A,ELOVL7,C1QL1,ITPKB,FAM177B,ASPM,PSRC1,RNF125,CCNE2,CCNE1,BHLHE40-AS1,DEPDC1,GAS1,SIK1,FAM72D,DTL,FAM72B,ATF3,CERS1,ACOT4,FAM72A,BIRC3,PIF1,PFKFB3,CEBPD,CENPA,THBS1,HIF1A,SLC5A3,AURKA,CCNB1,BCL2L11,NUAK2,SERTAD1,RDH10,IL21R,E2F2,HMOX1,PTK2B,HES1,FAM83D,SLC25A25,E2F8,RIBC2,ATF7IP,EGR1,JUN,GADD45B,UBE2C,CBX2,PLCL2,SPRY4,POU2F2,SMAD7,VEGFA,NR4A2,EFNA1,PER2,CENPE,CENPF,KIF18A,SNRK,DNMBP,HOOK2,TMEM117,BHLHE40,FOSB,MAFK,PTX3,ZNF695,TJP2,TP73
337	ZNF366	416.7	ARCHS4 Coexpression,1068;Enrichr Queries,154;GTEx Coexpression,28	FLT1,CD83,ITGB3,SERPINE1,CLEC14A,AHR,RGS2,KYNU,PDK4,TNFSF10,CYP1B1,TNS1,PPP1R16B,IL15RA,VWF,RSAD2,EBF1,FOS,VASH1,PDCD1LG2,TGFBR2,TGFBR3,RNF125,COL4A1,CRISPLD2,ZNF713,SGK1,BIRC3,PTGER4,PDGFB,ADCY4,NEDD9,PCDH12,THSD1,PCDH18,THBS1,FBLN5,RASGRP3,LINC01929,DLL4,PALMD,CCL2,GBP2,APOL3,KCNJ2,GBP4,RUNX1T1,EGR1,VCAM1,ABCA6,CAVIN2,CXCL10,SNRK,DAB2,RGCC,HOOK2,MGP,BHLHE40,IL7R
338	TFAP2B	417.3	ARCHS4 Coexpression,270;Enrichr Queries,656;GTEx Coexpression,326	CRYBG1,RAB3A,TNC,RORA,AKAP12,ZNF608,DPYSL4,DPF1,CYP1B1,TP63,IGFBP5,TMEM178B,IGFBP3,EBF1,NRG1,FOS,RGMB,COL4A1,CHMP4C,SGK1,CRYAB,ATF3,FOXG1,LPAR1,TWIST1,CRMP1,THBS1,N4BP3,KCNJ2,RUNX1T1,TMEM184A,EGR1,JUN,IGF2,RAB27B,POU2F2,ZFHX4,NR4A2,CXCL10,KRT17,HOOK2,COL5A1,MGP,BHLHE40,FOSB,NACAD,SIM1,SLC28A3,TP73
339	PCGF2	417.5	ARCHS4 Coexpression,765;ReMap ChIP-seq,70	PTGER4,SYNM,CRYBG1,ONECUT3,FOXG1,TCF21,NRARP,MT1X,BICDL2,OLFML2A,CXCL5,ZNF608,SALL2,DPYSL4,PODXL,CNR1,ITGB8,CSMD3,PCDH1,NKX3-1,TSLP,TRPA1,CBX2,GREB1,LYSMD2,IGF2,SHISA3,WNT16,ZFHX4,NR4A2,EFNA1,CXCL10,SH3RF2,CXCL11,RNF125,NR5A2,SLC6A8,NAV3,TCIM,LRRC7,RCOR2,ATF3,TP73
340	NFE2L3	417.7	ARCHS4 Coexpression,519;Enrichr Queries,50;GTEx Coexpression,684	TOP2A,RTP4,BTG2,SAMD9L,CD83,TNFAIP6,SERPINE1,TNC,CXCL1,CLDN1,CXCL2,CTSS,AKAP12,ZFP36,RGS2,HTR7,CA2,ENC1,TNFSF10,CYP1B1,PMEPA1,JUNB,PHLDA1,EDN1,RSAD2,IGFBP3,ANO9,FOS,TGFBR2,ASPM,COL4A1,CCNE1,LINC01619,CHMP4C,SGK1,DTL,ATF3,BIRC3,PTGER4,LPAR1,NDRG1,THBS1,SOCS2,PODXL,HMOX1,CCL2,GBP2,PCDH1,GBP4,EGR1,JUN,GADD45B,PLK2,SPRY4,VEGFA,NR4A2,CXCL10,DNMBP,HOOK2,COL5A1,BHLHE40,FOSB,PTX3,IL7R,TJP2
341	PLAGL1	418	ARCHS4 Coexpression,408;Enrichr Queries,29;GTEx Coexpression,817	BTG2,SERPINE1,TNC,ATP2A3,RORA,AHR,AKAP12,THBD,ZFP36,RGS2,CA2,GRB10,CYP1B1,PMEPA1,MAN1A1,JUNB,PHLDA1,TNS1,PPP1R16B,IGFBP5,IGFBP3,EBF1,FOS,SSTR1,RHOB,TGFBR2,TGFBR3,COL4A1,GAS1,SGK1,CRYAB,ATF3,CEBPD,LPAR1,NEDD9,NDRG1,THBS1,THSD1,FBLN5,SOCS2,CCL2,GBP2,MEST,RUNX1T1,EGR1,JUN,VCAM1,GADD45B,LUM,PLK2,IGF2,VEGFA,NR4A2,CXCL10,NR4A1,DAB2,KITLG,NR4A3,DPY19L2,HOOK2,COL5A1,VEPH1,MFAP2,MGP,BHLHE40,FOSB,PTX3,SIM1
342	TBXT	418.8	ARCHS4 Coexpression,531;Enrichr Queries,951;ReMap ChIP-seq,117;GTEx Coexpression,76	CD83,FLT1,CHRM4,RORA,OLFML2A,OPLAH,ZC3H12D,ZNF608,SALL2,CA2,ENC1,CYP1B1,PMEPA1,FBXL19-AS1,PHLDA1,IER2,TNS1,DUSP2,XXYLT1-AS2,IGFBP3,VASH2,EBF1,TMC7,SHISA3,FOS,TGFBR3,FAM177B,NR5A2,BHLHE40-AS1,LINC01619,DEPDC1,FAM72D,SGK1,DTL,FAM72B,ATF3,FAM72A,SMTNL1,PIF1,GRAMD1B,FOXG1,LPAR1,CRMP1,TWIST1,PRICKLE1,MIR3142HG,ADAMTS10,NKILA,NUAK2,PODXL,ATOH8,IL21R,E2F2,HES1,RUNX1T1,ZNF462,EGR1,RASL10B,KCNJ12,CBX2,SPRY4,IGF2,POU2F2,NR4A2,NR4A1,CXCL10,EPGN,HOOK2,COL5A1,BHLHE40,SNAI1,MAFK,SIM1,FGFR3,ZNF695
343	FOXN1	419	ARCHS4 Coexpression,342;Enrichr Queries,293;GTEx Coexpression,622	TOP2A,EHF,BTG2,CD83,CRYBG1,SERPINE1,TNC,RORA,BICDL2,CLDN1,AKAP12,THBD,ZFP36,CYP1B1,CHAC1,JUNB,TP63,DUSP2,EDN1,SERPINB2,IGFBP3,ANO9,FOS,WNT16,EREG,ELF3,SGK1,ATF3,LPAR1,THBS1,NDRG1,PTGS1,P2RY2,CCL2,KCNJ2,TMEM184A,EGR1,GADD45B,CCL20,NFATC2,CXCL10,SH3RF2,NR4A1,KRT17,HOOK2,COL5A1,BHLHE40,FOSB,FGFR3,INKA1,TP73
344	ZNF697	419	ARCHS4 Coexpression,1059;Enrichr Queries,105;GTEx Coexpression,93	CSRNP1,BTG2,CD83,SERPINE1,TNC,CXCL3,PVR,CXCL2,AKAP12,RGS2,DUSP10,SESN2,ENC1,GRB10,CYP1B1,ITGB8,PMEPA1,JUNB,PHLDA1,KDM6B,IGFBP3,PDCD1LG2,FOS,PGM2L1,TGFBR2,EREG,RHOB,STEAP1,SGK1,ATF3,BIRC3,PPP1R15A,PFKFB3,SDC2,LPAR1,TWIST1,HIF1A,PCDH18,THBS1,SOCS2,APOL6,CHST11,HMOX1,CCL2,LINC02015,PLK3,EGR1,JUN,GADD45B,CCL20,PLK2,SPRY4,GDF5,VEGFA,SMAD7,NR4A2,CXCL10,DAB2,HOOK2,BHLHE40,NABP1,FOSB,PTX3,SIM1
345	GLI2	419.7	ARCHS4 Coexpression,135;Enrichr Queries,483;GTEx Coexpression,641	NRK,SERPINE1,TNC,RORA,AKAP12,DPYSL4,SALL2,GRB10,CYP1B1,PMEPA1,TNS1,EDN1,IGFBP5,IGFBP3,EBF1,VASH2,NRG1,FOS,MID1,RUNX2,TGFBR2,TGFBR3,COL4A1,GAS1,SGK1,ANGPTL1,CEBPD,LPAR1,PRICKLE1,THBS1,PCDH18,PODXL,PTK2B,MEST,RUNX1T1,EGR1,JUN,GADD45B,CBX2,SPRY4,ZFHX4,VASN,SMAD7,COL5A1,HOOK2,MFAP2,BHLHE40,FGFR3,RCOR2
346	GATA4	419.8	Literature ChIP-seq,62;ARCHS4 Coexpression,434;Enrichr Queries,489;ReMap ChIP-seq,98;GTEx Coexpression,1016	SLC46A3,VLDLR-AS1,EHF,ZNF571,SAMD9L,NRK,SERPINE1,TNC,DIXDC1,RORA,JADE2,HNMT,CLDN1,ZFP36,RGS2,ZNF608,NPPA,GRB10,CYP1B1,JUNB,IER2,TNS1,IL15RA,COL27A1,IGFBP5,CISH,UNC5B,IGFBP3,ZFP3,SLC11A2,EBF1,RFX2,PRLR,RUNX2,COL4A1,ATF3,ABHD4,PDGFB,LPAR1,TWIST1,PODXL,SLAMF9,HMOX1,SLC19A2,FAM83A,PLK3,EGR1,JUN,IGF2,NFATC2,SMAD7,EFNA1,NR4A2,CXCL10,NR4A1,DAB2,HOOK2,COL5A1,BHLHE40,SNAI1,FGFR3,ADORA2A-AS1,CSRNP1,PTPRR,FLT1,TCF21,NRARP,CLEC14A,CXCL2,CXCL5,SHF,KYNU,ENC1,KDM6B,SERPINB2,DUSP1,NRG1,TMC7,FOS,ELOVL7,TGFBR2,ZMIZ1-AS1,NR5A2,ELF3,BHLHE40-AS1,RAPGEF5,SGK1,FAM72D,DTL,CERS1,FAM72B,BIRC3,FAM72A,PPP1R15A,PTGER4,PRICKLE1,FSTL3,APOL6,SERTAD1,E2F2,HES1,PCDH1,KCNJ2,COL4A2-AS1,CCL20,SPRY4,CABLES1,VEGFA,SH3RF2,ACTC1,VEPH1,FOSB,LGR4,TJP2
347	GTF2B	422.8	ARCHS4 Coexpression,310;ENCODE ChIP-seq,61;ReMap ChIP-seq,264;GTEx Coexpression,1056	CSRNP1,BTG2,TNFAIP6,SERPINE1,NRARP,MT1X,JADE2,OPLAH,CXCL3,RND1,ZFP36,DUSP10,LBH,PDK3,CA9,FBXL19-AS1,CHAC1,JUNB,IER2,MAP3K5,KDM6B,HES6,SERPINB2,RSAD2,DUSP1,SLC11A2,KIF23,FOS,EREG,RHOB,DEPDC1,ALDOC,PPP1R15A,ABHD4,BCL2A1,GMPR,SAMSN1,SLC5A3,NDRG1,DLL4,BCL2L11,SOCS1,SERTAD1,E2F2,ZNF821,ZNF546,HES1,PLK3,JUN,GADD45B,UBE2C,CAVIN2,CCL20,SPRY4,VASN,NR4A2,EFNA1,CENPF,TNIP3,SNAI1,FOSB,NABP1,MAFK,EVI2B,CPEB2,FGFR3,LGR4,ZNF695
348	SP6	424	ARCHS4 Coexpression,384;Enrichr Queries,145;GTEx Coexpression,743	BTG2,SERPINE1,TNC,RORA,NRARP,CLDN1,THBD,CA2,CYP1B1,CHAC1,JUNB,PHLDA1,TP63,DUSP2,EDN1,IGFBP5,UNC5B,IGFBP3,WNT9A,FOS,ELF3,CCNE1,CHMP4C,KCTD11,SGK1,ATF3,MDFI,CEBPD,PDGFB,TWIST1,NDRG1,THBS1,RASD1,PODXL,HMOX1,PCDH1,CGA,PLK3,EGR1,JUN,GADD45B,PLK2,IGF2,TRPV3,NR4A2,EFNA1,CXCL10,NR4A1,DAB2,KRT17,HOOK2,COL5A1,BHLHE40,SNAI1,FOSB,MAFK,FGFR3,TJP2
349	MYF5	424.3	ARCHS4 Coexpression,214;Enrichr Queries,383;GTEx Coexpression,676	MYLK2,PTPRR,TNFAIP6,SERPINE1,TNC,TCF21,CXCL1,AHR,CXCL3,MYPN,RGS2,DUSP10,CYP1B1,JUNB,EDN1,SERPINB2,IGFBP5,IGFBP3,EBF1,TMEM171,FOS,PDCD1LG2,RUNX2,SGK1,ATF3,SMTNL1,FOXG1,LPAR1,GMPR,TWIST1,THBS1,HIF1A,THSD1,CLTCL1,ATOH8,CCL2,KCNJ2,EGR1,JUN,CAVIN2,LUM,NR4A2,CXCL10,NR4A1,ACTC1,HOOK2,BHLHE40,SNAI1,FOSB,PTX3,SIM1
350	ZSCAN4	425.7	ARCHS4 Coexpression,598;Enrichr Queries,378;GTEx Coexpression,301	CXCL6,EHF,SERPINE1,RORA,CLDN1,ENC1,CYP1B1,JUNB,TP63,SERPINB2,RSAD2,IGFBP3,EBF1,ANO9,FOS,WNT16,RUNX2,ETV7,NR5A2,ELF3,CCNE1,SIK1,KCTD11,SGK1,ATF3,JDP2,BIRC3,LPAR1,TWIST1,THBS1,CENPA,CCNB1,SERTAD1,CCL2,HES1,CSMD3,E2F8,FAM83A,EGR1,JUN,CCL20,UBE2C,PLK2,NR4A2,CXCL10,NR4A1,DNMBP,NR4A3,HOOK2,BHLHE40,SNAI1,FOSB,HYLS1,INKA1
351	PAX8	426.5	ARCHS4 Coexpression,583;Enrichr Queries,219;ReMap ChIP-seq,169;GTEx Coexpression,735	MYLK2,BTG2,EHF,RAB3A,CSF2,ITGB3,SERPINE1,TNC,RORA,AKAP12,ZFP36,RGS2,CA2,PMEPA1,CYP1B1,CHAC1,JUNB,PROSER2-AS1,TNS1,IL15RA,IL11,EDN1,IGFBP5,IL15,IGFBP3,EBF1,NRG1,PAX8-AS1,FOS,RUNX2,TGFBR2,TGFBR3,NR5A2,ELF3,DEPDC1,SGK1,FJX1,CERS1,ATF3,PFKFB3,CEBPD,SDC2,PDGFB,LPAR1,PCDH12,NDRG1,HIF1A,THBS1,SLC5A3,NKILA,RASD1,P2RY2,ATOH8,HMOX1,E2F2,CCL2,HES1,N4BP3,PLK3,EGR1,JUN,GADD45B,GREB1,NFATC2,VEGFA,NR4A2,CXCL10,NR4A1,NR4A3,HOOK2,COL5A1,BHLHE40,SNAI1,FOSB,MAFK,IL7R,FGFR3
352	ZNF575	426.7	ARCHS4 Coexpression,689;Enrichr Queries,247;GTEx Coexpression,344	BTG2,SAMD9L,RAB3A,SERPINE1,ATP2A3,MT1X,ZFP36,RGS2,DPF1,PDK4,PMEPA1,CHAC1,JUNB,PHLDA1,IER2,RSAD2,IGFBP3,FOS,DUSP8,TGFBR3,KCTD11,ANGPTL4,SGK1,ATF3,PTGER4,BRSK1,CEMIP,CEBPD,SLC45A1,LPAR1,NDRG1,THBS1,PTGS1,RASD1,GBP2,ATP2B1-AS1,EGR1,JUN,GADD45B,PLK2,LYSMD2,TRPV3,KLF2,SMAD7,NR4A2,EFNA1,CXCL10,NR4A1,HOOK2,COL5A1,PIK3IP1,BHLHE40,FOSB,IL7R,RCOR2,INKA1
353	SOX21	426.7	ARCHS4 Coexpression,95;Enrichr Queries,706;GTEx Coexpression,479	FOXG1,TNC,LPAR1,NRARP,ABAT,FIGN,THBS1,PCDH18,ZNF608,SALL2,DPYSL4,CA2,CYP1B1,HES1,PCDH1,JUNB,PHLDA1,MEST,TP63,EGR1,ZNF462,JUN,EDN1,IGFBP5,IGFBP3,CBX2,IGF2,RAB27B,ELOVL7,FOS,WNT16,ZFHX4,MID1,VEGFA,NR4A2,PSRC1,HOOK2,BHLHE40,ARHGEF4,GAS1,FOSB,SGK1,CPEB2,FGFR3,FJX1,RCOR2,ATF3,LGR4
354	HOXB1	428.7	ARCHS4 Coexpression,261;Enrichr Queries,776;GTEx Coexpression,249	EHF,CRYBG1,LPAR1,TWIST1,RORA,THBS1,PCDH18,GNA15,NUAK2,ZNF608,CHST11,CYP1B1,N4BP3,PCDH1,PHLDA1,MEST,TP63,FAM83A,RUNX1T1,TMEM184A,EGR1,JUN,EDN1,SERPINB2,GADD45B,IGFBP3,CBX2,GREB1,EBF1,FOS,MEIS3,MID1,KLF2,RHOB,SMAD7,NR4A2,CXCL10,NR5A2,LPAR5,HOOK2,COL5A1,ADM2,BHLHE40,MFAP2,SNAI1,RCOR2,ATF3
355	HLX	429.3	ARCHS4 Coexpression,666;Enrichr Queries,42;GTEx Coexpression,580	BTG2,FLT1,CD83,SERPINE1,TNC,DDX60L,CXCL2,CTSS,TNFSF13B,AKAP12,THBD,ZFP36,RGS2,DUSP10,CYP1B1,PMEPA1,JUNB,PHLDA1,TNS1,IGFBP5,IGFBP3,EBF1,FOS,RHOB,TGFBR2,TGFBR3,CRISPLD2,COL4A1,SGK1,JDP2,ATF3,PTGER4,PFKFB3,CEBPD,LPAR1,NDRG1,THBS1,PTGS1,SOCS2,CHST11,HMOX1,CCL2,ZNF467,GBP2,EGR1,JUN,VCAM1,GADD45B,CAVIN2,PLK2,KLF2,VEGFA,SMAD7,NR4A2,CXCL10,NR4A1,DAB2,RGCC,HOOK2,COL5A1,TNIP3,BHLHE40,FOSB,EVI2B,IL18R1
356	GLIS3	429.7	ARCHS4 Coexpression,303;Enrichr Queries,294;GTEx Coexpression,692	ITGB3,SERPINE1,TNC,RORA,AHR,CLDN1,AKAP12,KYNU,ENC1,CYP1B1,ITGB8,PMEPA1,PHLDA1,TNS1,EDN1,IGFBP5,IGFBP3,EBF1,NRG1,FOS,RUNX2,TGFBR2,TGFBR3,ELF3,COL4A1,SGK1,ATF3,SDC2,LPAR1,NEDD9,NDRG1,THBS1,FBLN5,CHST11,CCL2,EGR1,JUN,GADD45B,PLK2,SPRY4,VEGFA,NR4A2,CXCL10,DAB2,KITLG,HOOK2,COL5A1,ADM2,BHLHE40,PTX3
357	HES2	430	ARCHS4 Coexpression,791;Enrichr Queries,306;GTEx Coexpression,193	EHF,BTG2,CRYBG1,SERPINE1,AKAP12,CA2,TNFSF10,CYP1B1,PMEPA1,JUNB,TP63,SERPINB2,UNC5B,IGFBP3,TMC7,WNT9A,FOS,ELF3,CRISPLD2,CHMP4C,ZNF713,SGK1,ATF3,CEMIP,CEBPD,PDGFB,LPAR1,NDRG1,THBS1,GNA15,HMOX1,E2F2,N4BP3,PCDH1,FAM83A,TMEM184A,PLK3,EGR1,JUN,GADD45B,PLK2,IGF2,TRPV3,RAB27B,KLF2,CXCL10,NR4A1,LPAR5,KRT17,HOOK2,COL5A1,BHLHE40,FOSB,FGFR3
358	SKIL	431.3	ARCHS4 Coexpression,1138;Enrichr Queries,108;GTEx Coexpression,48	CSRNP1,BTG2,CD83,SERPINE1,AHR,AKAP12,ZFP36,RGS2,DUSP10,CA2,ENC1,CYP1B1,PMEPA1,JUNB,PHLDA1,IER2,KDM6B,IL15RA,IGFBP3,VASH2,FOS,RHOB,TGFBR2,SIK1,SGK1,ATF3,BIRC3,PPP1R15A,PFKFB3,NEDD9,HIF1A,NDRG1,THBS1,FBLN5,BCL2L11,SERTAD1,ATOH8,PTK2B,HMOX1,CCL2,GBP2,SLC19A2,PLK3,EGR1,COL4A2-AS1,JUN,GADD45B,LUM,PLK2,SPRY4,KLF2,SMAD7,VEGFA,NR4A2,NR4A1,CXCL10,OCLN,NR4A3,TCIM,HOOK2,BHLHE40,SNAI1,FOSB,NABP1,MAFK
359	SETBP1	433.3	ARCHS4 Coexpression,268;Enrichr Queries,506;GTEx Coexpression,526	BTG2,DIXDC1,TNC,RORA,AKAP12,RGS2,ZNF608,DPYSL4,ENC1,CYP1B1,PMEPA1,ITGB8,PHLDA1,TNS1,PTGIS,IGFBP5,TMEM178B,EBF1,FOS,RHOB,TGFBR2,TGFBR3,COL4A1,LRRC7,SGK1,ANGPTL1,FOXG1,LPAR1,NEDD9,CRMP1,PRICKLE1,NDRG1,THBS1,SOCS2,PDZD2,CHST11,RUNX1T1,ZNF462,EGR1,JUN,EFR3B,ZFHX4,SMAD7,NR4A2,CXCL10,HOOK2,COL5A1,BHLHE40,MAFK
360	ASCL3	433.3	ARCHS4 Coexpression,391;Enrichr Queries,787;GTEx Coexpression,122	EHF,TNFAIP6,SERPINE1,ATP2A3,TNC,LPAR1,LPO,ATP2C2,CXCL2,LURAP1L,RDH10,TNFSF10,PDK4,HMOX1,CCL2,PHLDA1,IER2,EGR1,PLK3,JUN,EDN1,SERPINB2,GALNT3,CCL20,LUM,DUSP1,SLC11A2,FOS,GDF5,RUNX2,NR4A2,CXCL10,NR4A1,ERN2,NR4A3,ELF3,HOOK2,COL5A1,MGP,BHLHE40,ANGPTL4,IL7R,ATF3,JDP2,SLC28A3
361	ZNF117	433.3	ARCHS4 Coexpression,888;Enrichr Queries,274;GTEx Coexpression,138	BTG2,SAMD9L,RORA,DDX60L,AHR,RGS2,ZNF608,CA2,TBC1D32,PDK4,TNFSF10,CYP1B1,ITGB8,MAN1A1,PHLDA1,TRIM22,TNS1,EDN1,VWF,IGFBP5,IGFBP3,EBF1,FOS,PGM2L1,TGFBR2,RHOB,TGFBR3,COL4A1,SGK1,MDFI,ATF3,BIRC3,ADCY4,NEDD9,NDRG1,THBS1,APOL6,BCL2L11,PALMD,HMOX1,GBP2,MEST,APOL3,EGR1,JUN,PLK2,VEGFA,CXCL10,DAB2,KITLG,HOOK2,COL5A1,BHLHE40,NABP1
362	ALX4	433.7	ARCHS4 Coexpression,371;Enrichr Queries,651;GTEx Coexpression,279	FLT1,TNC,LPAR1,TWIST1,RORA,THSD1,PCDH18,THBS1,ADAMTS10,PALMD,ATOH8,CYP1B1,TP63,RUNX1T1,TNS1,EGR1,VCAM1,IGFBP5,IGFBP3,CBX2,EBF1,IGF2,FOS,RUNX2,TGFBR2,RFLNA,NR4A2,TGFBR3,CXCL10,NR5A2,KRT17,COL5A1,CRISPLD2,COL4A1,BHLHE40,GAS1,SIM1,FGFR3,ATF3,MDFI,SLC28A3
363	ZNF462	433.7	ARCHS4 Coexpression,238;Enrichr Queries,748;GTEx Coexpression,315	PFKFB3,BCL2A1,SP140,FOXG1,TNC,LPAR1,CRMP1,RORA,SAMSN1,NDRG1,THBS1,CTSS,ZC3H12D,SOCS2,AKAP12,PDZD2,ZNF608,CHST11,DPYSL4,SALL2,KYNU,ENC1,GRB10,PDK3,ITGB8,PMEPA1,PTK2B,PHLDA1,RUNX1T1,TNS1,EGR1,JUN,IGFBP5,UNC5B,PLK2,IGFBP3,FOS,EFR3B,ZFHX4,TGFBR2,TGFBR3,HOOK2,COL5A1,NAV3,BHLHE40,GRAP,SGK1
364	ETV1	434.3	ARCHS4 Coexpression,558;Enrichr Queries,358;ReMap ChIP-seq,126;GTEx Coexpression,695	TOP2A,CSRNP1,PTPRR,SERPINE1,TNC,BICDL2,RORA,ABAT,JADE2,OPLAH,SHF,AKAP12,RGS4,ZFP36,RGS2,DUSP10,SALL2,CA2,ENC1,ITGB8,PMEPA1,FBXL19-AS1,JUNB,PHLDA1,IER2,KDM6B,CISH,IGFBP5,IGFBP3,EBF1,FOS,RGMB,TGFBR2,C1QL1,NAV3,COL4A1,ZSCAN22,BHLHE40-AS1,ANGPTL4,SGK1,SOCS2-AS1,ATF3,GRAMD1B,BRSK1,PFKFB3,CEBPD,LPAR1,HIF1A,THBS1,SOCS2,SERTAD1,E2F2,HMOX1,ZNF821,HES1,N4BP3,MEST,RUNX1T1,PLK3,EGR1,JUN,GADD45B,PLK2,SPRY4,RGMB-AS1,SMAD7,NR4A2,NR4A1,CXCL10,DAB2,KITLG,HOOK2,BHLHE40,FOSB,MAFK
365	MAFA	435.3	ARCHS4 Coexpression,509;Enrichr Queries,235;GTEx Coexpression,562	MYLK2,BTG2,SYNM,CHRM4,ATP2A3,NRARP,MYPN,MYOM3,ZFP36,CYP1B1,JUNB,TNS1,IGFBP5,UNC5B,IGFBP3,WNT9A,FOS,C1QL1,TGFBR3,SGK1,ATF3,SMTNL1,CEBPD,LPAR1,GMPR,NDRG1,SOCS2,DLL4,SOCS1,RASD1,P2RY2,CLTCL1,ATOH8,PCDH1,EGR1,JUN,GADD45B,KCNJ12,IGF2,NFATC2,KLF2,VEGFA,NR4A2,CXCL10,NR4A1,NR4A3,HOOK2,COL5A1,BHLHE40,SNAI1,FOSB,FGFR3
366	ZBTB21	435.5	ARCHS4 Coexpression,842;GTEx Coexpression,29	PPP1R15A,PLK3,CSRNP1,ZNF571,CEBPD,GADD45B,DUSP1,ZFP3,SLC5A3,MEDAG,PER2,EFNA1,NR4A2,ZFP36,NR4A3,SERTAD1,BHLHE40,SNAI1,LINC01679,SIK1,JUNB,ATF3
367	FOXD3	436	ARCHS4 Coexpression,259;Enrichr Queries,953;GTEx Coexpression,96	PTGFR,FLT1,FOXG1,LPAR1,TWIST1,CRMP1,FIGN,AHR,PRICKLE1,OLFML2A,NDRG1,THBS1,SOCS2,PDZD2,HTR7,SH3TC2,SALL2,PODXL,RDH10,ITGB8,CYP1B1,PCDH1,RUNX1T1,EGR1,GAS2L3,JUN,IGFBP5,ABCA6,IGFBP3,CBX2,SPRY4,EBF1,VASH2,SHISA3,FOS,NR4A2,ABCA10,NR5A2,HOOK2,BHLHE40,MFAP2,SGK1,RCOR2,ATF3
368	SP9	436.5	ARCHS4 Coexpression,654;GTEx Coexpression,219	PPP1R16B,ATP2B1-AS1,CHRM4,FOXG1,HTR1D,CRMP1,LMF1,DPYSL4,LRRC7,DPF1,ARHGEF4,ZNF821,CSMD3,RUNX1T1
369	CXXC4	437.7	ARCHS4 Coexpression,670;ReMap ChIP-seq,195;GTEx Coexpression,448	BRSK1,CRMP1,ABAT,BICDL2,FSTL3,ZFP36,SALL2,SERTAD1,RDH10,SESN2,CLTCL1,E2F2,FBXL19-AS1,HES1,CSMD3,JUNB,IER2,RUNX1T1,KDM6B,MPP2,HES6,JUN,TMEM178B,UNC5B,DUSP1,RGMB-AS1,RGMB,ZFHX4,PGM2L1,NR4A2,EFNA1,ZMIZ1-AS1,BHLHE40-AS1,GAS1,FOSB,NACAD,MAFK,KCTD11
370	ZNF280A	438.7	ARCHS4 Coexpression,573;Enrichr Queries,315;GTEx Coexpression,428	TOP2A,BTG2,SERPINE1,TNC,ABAT,AKAP12,RGS2,CA2,CHAC1,MAP3K5,SERPINB2,IGFBP3,NRG1,FOS,PRLR,ASPM,ZMIZ1-AS1,NAV3,CCNE1,KCTD11,ANGPTL4,SGK1,ATF3,BIRC3,GRAMD1B,NDRG1,THBS1,CENPA,CCNB1,SOCS1,SERTAD1,HMOX1,CCL2,FAM83D,EGR1,JUN,LRRN3,GADD45B,CCL20,UBE2C,PLK2,GREB1,CENPE,CXCL10,DAB2,CXCL11,NR4A3,HOOK2,VEPH1,BHLHE40,SNAI1,FOSB,HYLS1
371	POU4F1	440.7	ARCHS4 Coexpression,113;Enrichr Queries,846;GTEx Coexpression,363	PRDM8,ONECUT3,FOXG1,LPAR1,TWIST1,CRMP1,RORA,FIGN,MIR3142HG,RASGRP3,SOCS2,ZNF608,DPYSL4,CLTCL1,IL21R,E2F8,RUNX1T1,EGR1,JUN,IGFBP5,TMEM178B,IGFBP3,VASH2,EBF1,NRG1,FOS,DUSP8,RGMB,ZFHX4,PGM2L1,NR4A2,CXCL10,NR4A1,NR4A3,HOOK2,BHLHE40,FOSB,FAM72D,SGK1,DTL,FGFR3,RCOR2,ATF3
372	ZBTB10	441	ARCHS4 Coexpression,993;Enrichr Queries,181;GTEx Coexpression,149	CSRNP1,BTG2,CRYBG1,CD83,DIXDC1,RORA,AHR,AKAP12,ZFP36,RGS2,DUSP10,ZNF608,ENC1,GRB10,PMEPA1,JUNB,PHLDA1,TNS1,NKX3-1,KDM6B,PTGIS,EBF1,FOS,RHOB,TGFBR3,SIK1,SGK1,ATF3,PPP1R15A,PFKFB3,NEDD9,NDRG1,THBS1,SOCS2,GNA15,BCL2L11,RUNX1T1,FAM83A,EGR1,JUN,GADD45B,PLK2,RAB27B,KLF2,SMAD7,VEGFA,NR4A2,CXCL10,NR4A1,NR4A3,LPAR5,HOOK2,BHLHE40,NOX4,FOSB,MAFK,CPEB2
373	RARB	442.3	Literature ChIP-seq,103;ARCHS4 Coexpression,587;Enrichr Queries,277;GTEx Coexpression,802	CSRNP1,SYNM,BTG2,ZNF571,CSF3,ONECUT3,ITGB3,DIXDC1,TNC,RORA,BICDL2,CXCL2,AKAP12,RGS4,RGS2,CA2,ENC1,DPF1,PDK4,CYP1B1,PMEPA1,PHLDA1,NKX3-1,PTGIS,IGFBP5,IGFBP3,EBF1,NRG1,FOS,MID1,RUNX2,TGFBR3,NR5A2,COL4A1,CLDN14,CCDC74A,GAS1,ANGPTL4,SGK1,ANGPTL1,ATF3,SMTNL1,CCDC40,PIF1,HDAC5,SLC26A2,ABHD4,CEBPD,SLC45A1,LPAR1,PRICKLE1,THBS1,RASGRP1,PTGS1,SOCS2,HSD11B1,PDZD2,APOL6,GCNT2,CCL2,HES1,RUNX1T1,ATF7IP,EGR1,PLK3,JUN,VCAM1,ANGPT1,GADD45B,LUM,KCNJ12,PLK2,ZFHX4,VEGFA,NR4A2,EFNA1,CXCL10,KITLG,HOOK2,COL5A1,RCAN2,BHLHE40,MFAP2,EVI2B,LGR4
374	JAZF1	442.3	ARCHS4 Coexpression,305;Enrichr Queries,389;GTEx Coexpression,633	BTG2,DIXDC1,TNC,ATP2A3,RORA,DDX60L,CTSS,AKAP12,RGS2,LBH,ENC1,CYP1B1,PMEPA1,TNS1,EBF1,FOS,PGM2L1,TGFBR2,TGFBR3,COL4A1,SGK1,ANGPTL1,OSBP2,PTGER4,PFKFB3,LPAR1,NEDD9,PRICKLE1,NDRG1,THBS1,PDZD2,CHST11,HMOX1,CCL2,PTK2B,RUNX1T1,EGR1,JUN,GADD45B,PLCL2,SMAD7,NR4A2,CXCL10,OCLN,DAB2,HOOK2,COL5A1,RCAN2,BHLHE40,EVI2B
375	POU1F1	442.3	ARCHS4 Coexpression,362;Enrichr Queries,418;GTEx Coexpression,547	MAP10,EHF,SERPINE1,TNC,RORA,AHR,CYP1B1,JUNB,TP63,IER2,HES6,SERPINB2,RSAD2,DUSP1,IGFBP3,EBF1,FOS,RUNX2,NR5A2,SGK1,STEAP1,ATF3,CEBPD,FOXG1,LPAR1,CRMP1,TWIST1,HIF1A,THBS1,THSD1,RASD1,CCL2,CGA,KCNJ2,EGR1,MPP2,JUN,POU2F2,NR4A2,CXCL10,NR4A1,KITLG,EPGN,HOOK2,VEPH1,BHLHE40,SNAI1,FOSB,IL7R
376	SMAD1	443.2	Literature ChIP-seq,114;ARCHS4 Coexpression,301;Enrichr Queries,233;ReMap ChIP-seq,246;GTEx Coexpression,1322	BTG2,EHF,SERPINE1,ATP2A3,TNC,BICDL2,RORA,AHR,JADE2,OPLAH,CLDN1,AKAP12,ZFP36,RGS2,ZNF608,LBH,SESN2,ENC1,GRB10,PMEPA1,FBXL19-AS1,JUNB,PHLDA1,IER2,KDM6B,CISH,DUSP1,IGFBP3,SLC11A2,FOS,RUNX2,RHOB,TGFBR2,NR5A2,COL4A1,BHLHE40-AS1,SGK1,ATF3,PPP1R15A,PFKFB3,CEBPD,LPAR1,NEDD9,CRMP1,HIF1A,NDRG1,THBS1,SOCS2,BCL2L11,PALMD,SERTAD1,E2F2,HMOX1,PTK2B,HES1,RUNX1T1,PLK3,EGR1,ZNF462,JUN,VCAM1,GADD45B,PLK2,KLF2,VEGFA,SMAD7,NR4A1,CXCL10,DAB2,KITLG,DNMBP,HOOK2,VEPH1,BHLHE40,FOSB,MAFK,EVI2B,RCOR2
377	TBX15	443.3	ARCHS4 Coexpression,405;Enrichr Queries,85;GTEx Coexpression,840	MYLK2,SYNM,FLT1,SERPINE1,TNC,RORA,MYPN,MYOM3,AKAP12,THBD,GRB10,PDK4,CYP1B1,PMEPA1,TNS1,EDN1,IGFBP5,IGFBP3,EBF1,FOS,RUNX2,TGFBR2,TGFBR3,NR5A2,COL4A1,GAS1,ANGPTL4,SGK1,CRYAB,ATF3,SMTNL1,CEBPD,LPAR1,TWIST1,PCDH18,THBS1,FBLN5,PALMD,CLTCL1,CCL2,MEST,KCNJ2,SLC19A2,RUNX1T1,EGR1,JUN,VCAM1,ANGPT1,CAVIN2,LUM,KCNJ12,IGF2,ZFHX4,NR4A2,CXCL10,DAB2,HOOK2,COL5A1,MGP,BHLHE40,PTX3
378	ZNF608	443.3	ARCHS4 Coexpression,334;Enrichr Queries,379;GTEx Coexpression,617	BTG2,RORA,OLFML2A,AKAP12,RGS2,DUSP10,DPYSL4,SALL2,ENC1,CYP1B1,ITGB8,MAN1A1,PHLDA1,TP63,TNS1,CHST6,EDN1,IGFBP5,TMEM178B,IGFBP3,EBF1,TMC7,FOS,MID1,RHOB,TGFBR2,TGFBR3,NAV3,SGK1,ATF3,CEBPD,LPAR1,NEDD9,CRMP1,FIGN,PRICKLE1,PCDH18,NDRG1,THBS1,GNA15,ZNF462,EGR1,JUN,PLK2,ZFHX4,SMAD7,NR4A2,HOOK2,COL5A1,BHLHE40,RCOR2,INKA1
379	NR0B1	443.8	Literature ChIP-seq,34;ARCHS4 Coexpression,629;Enrichr Queries,336;GTEx Coexpression,776	RTP4,CSRNP1,BTG2,CHRM4,SERPINE1,TNC,DIXDC1,JADE2,OLFML2A,OPLAH,AKAP12,RGS4,SHF,MFSD13A,RGS2,ZFP36,EVA1A,DPYSL4,SALL2,CA2,ENC1,ZNF280C,SESN2,PDK4,CYP1B1,PMEPA1,PHLDA1,JUNB,MAP3K5,EDN1,DUSP1,IGFBP3,ZFP3,NRG1,FOS,SSTR1,WNT16,C1QL1,ASPM,NR5A2,MRAS,PSRC1,COL4A1,CRISPLD2,CCNE1,CCDC74A,SGK1,ATF3,SLC26A2,CEBPD,LPAR1,PDGFB,ADCY4,TWIST1,NDRG1,THBS1,SOCS2,DLL4,RDH10,HMOX1,CCL2,E2F2,HES1,PCDH1,SLC19A2,EGR1,PLK3,JUN,LRRN3,UBE2C,SPRY4,SYT16,KLF2,VEGFA,SMAD7,NR4A2,PER2,CXCL10,NR4A1,CENPF,KIF18A,ACTC1,SLC6A8,HOOK2,KRT17,VEPH1,BHLHE40,FOSB,SIM1,RCOR2,TJP2
380	KCNIP3	444	ARCHS4 Coexpression,549;GTEx Coexpression,339	RGS4,BRSK1,RAB3A,PNCK,FOXG1,DPF1,ENC1,ARHGEF4,MEIS3,DUSP8,RAPGEF4
381	GSC	444.7	ARCHS4 Coexpression,487;Enrichr Queries,807;GTEx Coexpression,40	KCNG1,ZNF571,FLT1,CLEC14A,RORA,CYP1B1,MAN1A1,JUNB,EDN1,VWF,IGFBP5,IGFBP3,EBF1,FOS,TGFBR2,TGFBR3,ABCA10,RNF125,NR5A2,CCNE1,GAS1,ANGPTL4,ATF3,FOXG1,PDGFB,ADCY4,LPAR1,NEDD9,TWIST1,THSD1,THBS1,AURKA,DLL4,CCNB1,SOCS1,PALMD,CCL2,APOL3,EGR1,JUN,ABCA6,UBE2C,IGF2,KLF2,NR4A2,CXCL10,SNRK,HOOK2,COL5A1,BHLHE40,SNAI1,SIM1
382	TBX6	444.7	ARCHS4 Coexpression,908;Enrichr Queries,221;GTEx Coexpression,205	EHF,BTG2,CRYBG1,BICDL2,NRARP,ZFP36,CA2,PDK4,JUNB,TNS1,KDM6B,DUSP2,SERPINB2,IGFBP5,VWF,RSAD2,UNC5B,IGFBP3,TMC7,FOS,ZNF713,ALDOC,ANGPTL4,SGK1,ATF3,PPP1R15A,PFKFB3,LPAR1,LPO,NDRG1,RASGRP1,THBS1,RASGRP3,GNA15,NUAK2,HMOX1,E2F2,N4BP3,ZNF467,FAM83A,TMEM184A,EGR1,JUN,GADD45B,IGF2,KLF2,VEGFA,SMAD7,NR4A2,EFNA1,CXCL10,NR4A1,EPGN,NR4A3,LPAR5,HOOK2,PIK3IP1,BHLHE40,SNAI1,FOSB
383	RXRA	444.7	Literature ChIP-seq,80;ARCHS4 Coexpression,1039;ENCODE ChIP-seq,25;Enrichr Queries,725;ReMap ChIP-seq,140;GTEx Coexpression,659	CSF3,CHRM4,SERPINE1,RORA,ABAT,JADE2,AHR,CLDN1,ZFP36,RGS2,GRB10,CYP1B1,JUNB,TP63,IER2,TNS1,CISH,CCNE2,KCTD11,STEAP1,ATF3,SLC26A2,PFKFB3,ABHD4,MIR3142HG,HIF1A,NDRG1,RASGRP1,SOCS2,HSD11B1,SOCS1,NUAK2,HMOX1,EGR1,PLK3,JUN,GADD45B,VASN,SMAD7,EFNA1,CXCL10,DNMBP,HOOK2,COL5A1,BHLHE40,MAFK,RCOR2,FGFR3,ADORA2A-AS1,INKA1,BTG2,ONECUT3,BICDL2,CXCL2,CTSS,AKAP12,THBD,DUSP10,CA2,ENC1,PMEPA1,FBXL19-AS1,KDM6B,DUSP1,FOS,PDCD1LG2,RHOB,TGFBR2,TGFBR3,ZMIZ1-AS1,CLDN14,BHLHE40-AS1,ALDOC,ANGPTL4,SGK1,CRYAB,DTL,SMTNL1,BIRC3,FAM72A,PTGER4,CEBPD,SLC5A10,THBS1,FSTL3,PTGS1,GNA15,SERTAD1,ATOH8,HES1,ZNF467,PCDH1,RUNX1T1,KCNJ12,EFR3B,VEGFA,EEPD1,CENPF,FOSB,EVI2B
384	NFE2	446	ARCHS4 Coexpression,508;ENCODE ChIP-seq,106;Enrichr Queries,333;ReMap ChIP-seq,176;GTEx Coexpression,1107	TOP2A,BTG2,RAB3A,SERPINE1,NRARP,BICDL2,CXCL2,CTSS,TNFSF13B,MFSD13A,ZFP36,RGS2,CA2,SESN2,TNFSF10,CYP1B1,FBXL19-AS1,JUNB,IER2,KDM6B,DUSP2,SERPINB2,CISH,RSAD2,DUSP1,FOS,CRISPLD2,BHLHE40-AS1,ANGPTL4,SGK1,ATF3,OSBP2,PPP1R15A,CEBPD,GMPR,SAMSN1,NDRG1,THBS1,PTGS1,SERTAD1,PTK2B,HMOX1,E2F2,CCL2,ZNF467,GBP2,SLC25A25,FAM83A,PLK3,EGR1,JUN,GADD45B,CAVIN2,POU2F2,KLF2,VEGFA,NR4A1,CXCL10,RGCC,LPAR5,HOOK2,BHLHE40,SNAI1,FOSB,MAFK,EVI2B,IL7R,INKA1
385	SIX5	446.2	ARCHS4 Coexpression,905;ENCODE ChIP-seq,115;Enrichr Queries,419;ReMap ChIP-seq,271;GTEx Coexpression,521	BTG2,ZNF571,NRARP,JADE2,OPLAH,MFSD13A,ZFP36,DPF1,SESN2,CYP1B1,FBXL19-AS1,JUNB,PHLDA1,IER2,TNS1,KDM6B,HES6,IL11,PTGIS,IGFBP5,DUSP1,IGFBP3,FOS,PGM2L1,RHOB,ITPKB,TGFBR3,COL4A1,ZSCAN22,BHLHE40-AS1,GAS1,SGK1,ANGPTL1,ATF3,MDFI,PPP1R15A,BRSK1,CEBPD,RASGRP1,NDRG1,THBS1,SERTAD1,RDH10,PTK2B,ZNF546,ZNF467,GBP2,TMEM184A,EGR1,JUN,GADD45B,KLF2,VEGFA,EFNA1,NR4A1,HOOK2,COL5A1,BHLHE40,MFAP2,FOSB,MAFK,RCOR2,FGFR3
386	THRB	446.3	ARCHS4 Coexpression,481;Enrichr Queries,486;GTEx Coexpression,372	SLC45A1,SERPINE1,DIXDC1,LPAR1,ABAT,RORA,AHR,NDRG1,THBS1,TNFSF13B,RGS4,PDZD2,PDK4,PMEPA1,CYP1B1,KCNJ2,TNS1,RUNX1T1,EGR1,MPP2,JUN,IGFBP5,ANGPT1,CAVIN2,PLK2,IGFBP3,EBF1,RAB27B,FOS,ELOVL7,PGM2L1,RUNX2,VEGFA,TGFBR2,ENKUR,NR4A2,TGFBR3,CXCL10,NR4A1,KITLG,PEX5L,HOOK2,RCAN2,BHLHE40,NOX4,SGK1,ATF3,RAPGEF4
387	RARA	447.6	Literature ChIP-seq,59;ARCHS4 Coexpression,770;Enrichr Queries,257;ReMap ChIP-seq,229;GTEx Coexpression,923	KCNG1,MYLK2,CSF3,SERPINE1,RORA,JADE2,AHR,OLFML2A,ZFP36,RGS2,GRB10,JUNB,PHLDA1,IER2,ICOSLG,TNS1,CHMP4C,SIK1,KCTD11,ATF3,PIF1,SLC26A2,PFKFB3,ABHD4,PDGFB,LPAR1,LPO,HIF1A,NDRG1,SOCS2,HSD11B1,SOCS1,HMOX1,PLK3,EGR1,JUN,GADD45B,ABCA6,UBE2C,CBX2,PLK2,GREB1,GDF6,ZFHX4,VASN,SMAD7,NR4A2,EFNA1,NR4A1,DNMBP,HOOK2,BHLHE40,MAFK,RCOR2,INKA1,RTP4,CSRNP1,BTG2,PTPRR,ONECUT3,ITGB3,BICDL2,CTSS,TNFSF13B,MYOM3,RND1,PMEPA1,CA9,NKX3-1,KDM6B,DUSP1,FOS,RHOB,TGFBR2,NR5A2,ANGPTL4,SGK1,MDFI,RAPGEF4,CCDC40,FAM72A,PPP1R15A,PTGER4,LTK,CEBPD,NEDD9,THBS1,FSTL3,PTGS1,GNA15,SERTAD1,SH3TC2,PTK2B,E2F2,HES1,ZNF467,PCDH1,KCNJ12,KLF2,VEGFA,EEPD1,MFAP2,FOSB,EVI2B
388	ETV6	449	ARCHS4 Coexpression,79;Enrichr Queries,547;ReMap ChIP-seq,73;GTEx Coexpression,1097	BTG2,CD83,SERPINE1,ATP2A3,RORA,DDX60L,AHR,CTSS,ZFP36,DUSP10,ENC1,TNFSF10,PDK3,PMEPA1,DPF3,JUNB,PHLDA1,IER2,ICOSLG,MAP3K5,TNS1,PPP1R16B,KDM6B,CISH,XXYLT1-AS2,TEX14,FOS,RUNX2,RHOB,TGFBR2,PSMD6-AS2,BHLHE40-AS1,SGK1,ATF3,BIRC3,PPP1R15A,GRAMD1B,PFKFB3,SP140,LPAR1,NEDD9,HIF1A,NDRG1,THBS1,NKILA,DLL4,SOCS2,GNA15,BCL2L11,APOL6,CHST11,SERTAD1,IL21R,PTK2B,HES1,GBP2,N4BP3,PLK3,EGR1,JUN,HSPA1L,GADD45B,ANGPT1,EFR3B,VEGFA,SMAD7,PER2,CXCL10,HOOK2,BHLHE40,SNAI1,FOSB,NABP1,EVI2B,TP73
389	REST	449.5	Literature ChIP-seq,85;ARCHS4 Coexpression,679;ENCODE ChIP-seq,71;Enrichr Queries,1048;ReMap ChIP-seq,209;GTEx Coexpression,605	KCNG1,MYLK2,RAB3A,CHRM4,SERPINE1,TNC,RORA,ABAT,JADE2,AHR,OLFML2A,MFSD13A,ZFP36,HTR7,SALL2,DPYSL4,NPPA,SESN2,GRB10,CYP1B1,JUNB,PHLDA1,IER2,GAS2L3,TMEM178B,CISH,EBF1,PRLR,RNF125,ZSCAN22,SIK1,ATF3,OSBP2,BRSK1,CEMIP,ABHD4,FOXG1,HIF1A,PODXL,FAM83D,N4BP3,TMEM184A,EGR1,JUN,GADD45B,LRRN3,POU2F2,VASN,SMAD7,EFNA1,NR4A1,PEX5L,CXCL11,HOOK2,BHLHE40,MAFK,NACAD,TOP2A,BTG2,PTPRR,AKAP12,KYNU,ENC1,MAN1A1,KDM6B,IL11,EDN1,PTGIS,NRG1,FOS,DUSP8,RHOB,TGFBR2,MRAS,NAV3,BHLHE40-AS1,SGK1,DTL,CRMP1,THBS1,GNA15,SERTAD1,E2F2,CCL2,PTK2B,HES1,CSMD3,PCDH1,CAVIN2,MEIS3,EFR3B,KLF2,VEGFA,CENPE,SNRK,FOSB,SLC28A3
390	HES7	450.3	ARCHS4 Coexpression,491;Enrichr Queries,103;GTEx Coexpression,757	CSRNP1,BTG2,SERPINE1,NRARP,SHF,ZFP36,RGS2,CYP1B1,CHAC1,JUNB,PHLDA1,IER2,KDM6B,EDN1,IGFBP5,UNC5B,IGFBP3,EBF1,FOS,RHOB,ELF3,NAV3,LINC01619,ANGPTL4,SGK1,ATF3,GRAMD1B,PFKFB3,CEBPD,PDGFB,RASGRP1,NDRG1,THBS1,RASD1,ATOH8,PTK2B,HMOX1,E2F2,CCL2,ZNF546,PCDH1,KCNJ2,RUNX1T1,FAM83A,EGR1,JUN,GADD45B,EFR3B,KLF2,VEGFA,SMAD7,NR4A2,EFNA1,CXCL10,NR4A1,NR4A3,HOOK2,BHLHE40,SNAI1,FOSB,RCOR2,FGFR3
391	ASCL1	450.5	ARCHS4 Coexpression,517;Enrichr Queries,688;ReMap ChIP-seq,154;GTEx Coexpression,443	TOP2A,BTG2,CHRM4,ATP2A3,ABAT,NRARP,BICDL2,RORA,DPYSL4,DPF1,NPPA,ENC1,CYP1B1,CHAC1,JUNB,KDM6B,HES6,DUSP2,IGFBP5,IGFBP3,EBF1,ANO9,NRG1,FOS,ENKUR,ELF3,GAS1,SGK1,ATF3,CCDC40,BRSK1,HDAC5,TTYH2,FOXG1,LPAR1,CRMP1,THBS1,DLL4,RASD1,NUAK2,SERTAD1,ATOH8,E2F2,RUNX1T1,EGR1,ZNF462,JUN,POU2F2,EFR3B,VEGFA,NR4A2,NR4A1,CXCL10,KITLG,HOOK2,BHLHE40,NOX4,NACAD,MAFK,FGFR3,IL18R1,TP73,TJP2
392	PURG	450.5	ARCHS4 Coexpression,154;GTEx Coexpression,747	PTPRR,TMEM178B,FOXG1,CRMP1,ABAT,FIGN,EFR3B,ZFHX4,PGM2L1,MFSD13A,ZNF608,SALL2,DPYSL4,ENC1,ALDOC,RUNX1T1
393	HOXB4	450.5	Literature ChIP-seq,150;ARCHS4 Coexpression,1040;Enrichr Queries,213;GTEx Coexpression,399	TOP2A,SYNM,SERPINE1,TNC,AKAP12,THBD,RGS2,ENC1,SESN2,CYP1B1,PMEPA1,PDK3,JUNB,PHLDA1,CPA3,HES6,EDN1,IGFBP5,UNC5B,IGFBP3,EBF1,FOS,MID1,RUNX2,RHOB,TGFBR2,BTC,TGFBR3,ASPM,CCNE2,ELF3,CRISPLD2,COL4A1,SGK1,FAM72D,RAPGEF5,FAM72C,DTL,ANGPTL1,ATF3,ACOT4,PTGER4,CEBPD,PDGFB,LPAR1,TWIST1,NEDD9,NDRG1,THBS1,SAMSN1,CENPA,CHST11,CCL2,PTK2B,FAM83D,GBP2,SLC25A25,RUNX1T1,EGR1,JUN,GADD45B,LRRN3,IGF2,RAB27B,KLF2,SMAD7,NR4A2,CXCL10,KITLG,HOOK2,COL5A1,BHLHE40,FOSB
394	CBX2	450.6	ARCHS4 Coexpression,796;ENCODE ChIP-seq,6;Enrichr Queries,546;ReMap ChIP-seq,29;GTEx Coexpression,876	EHF,MT1X,ZC3H12D,ZFP36,ZNF608,HTR7,SALL2,FAM186B,HES6,COL27A1,UNC5B,VASH2,EBF1,VASH1,FOXP3,MID1,ERN2,RNF125,CCNE2,CRISPLD2,CCNE1,ATF3,PIF1,SLC45A1,SDC2,HIF1A,FBLN5,SOCS2,HSD11B1,CCNB1,TBC1D8-AS1,NUAK2,CHST11,PODXL,CLTCL1,FAM83D,CGA,N4BP3,EGR1,JUN,GADD45B,UBE2C,TNFRSF9,HTR1D,GREB1,IGF2,NFATC2,ZFHX4,SMAD7,NR4A1,OCLN,KIF18A,DAB2,NR4A3,HOOK2,TMEM117,BHLHE40,SIM1,RCOR2,FGFR3,CPEB2,TOP2A,BTG2,CRYBG1,FLT1,TCF21,BICDL2,CXCL1,MYPN,AKAP12,ENC1,ITGB8,NKX3-1,RALGPS2,CHST6,EDN1,PTGIS,TEX14,KIF23,TMC7,FOS,ELOVL7,WNT16,C1QL1,ETV7,ASPM,PSRC1,CLDN14,DEPDC1,ARHGEF4,SGK1,FJX1,DTL,MDFI,JDP2,CCDC40,PTGER4,NEDD9,CRMP1,SLC5A10,ATP2C2,PRICKLE1,ATP2C2-AS1,THSD1,CENPA,THBS1,LMF1,AURKA,PTGS1,CNR1,ATOH8,E2F2,PCDH1,APOL3,KCNJ2,RIBC2,E2F8,PLCL2,LYSMD2,CABLES1,EFR3B,RFLNA,CENPE,SH3RF2,CENPF,KITLG,SLFNL1,MFAP2,LINC01679
395	EMX2	450.7	ARCHS4 Coexpression,489;Enrichr Queries,502;GTEx Coexpression,361	KCNG1,TNC,RORA,TNFSF13B,CA2,PDK4,CYP1B1,EDN1,IGFBP5,IGFBP3,EBF1,FOS,ITPKB,TGFBR3,COL4A1,LINC01139,GAS1,ANGPTL4,SGK1,CRYAB,ATF3,RAPGEF4,GRAMD1B,CEBPD,FOXG1,LPAR1,TWIST1,THBS1,CCL2,KCNJ2,EGR1,JUN,VCAM1,IGF2,CABLES1,MEIS3,ZFHX4,EFR3B,NR4A2,CXCL10,NR4A3,HOOK2,COL5A1,DCHS2,BHLHE40,FOSB,NOX4,NABP1,FGFR3
396	FOXP1	451.2	Literature ChIP-seq,131;ARCHS4 Coexpression,718;Enrichr Queries,899;ReMap ChIP-seq,201;GTEx Coexpression,307	PRDM8,DIXDC1,RORA,JADE2,OLFML2A,CLDN1,ZC3H12D,RGS2,ZFP36,ZNF608,FAM186B,DPF1,PDK3,CHAC1,JUNB,PHLDA1,IER2,TRIM22,TNS1,HES6,CISH,UNC5B,SLC11A2,EBF1,RFX2,RUNX2,ENKUR,BTC,RNF125,LINC01619,GRAPL,ATF3,CEMIP,PFKFB3,FOXG1,LPAR1,HIF1A,NDRG1,BCL2L11,CHST11,ZNF821,SLC19A2,EGR1,PLK3,JUN,GADD45B,CBX2,PLK2,ZFHX4,GDF5,SMAD7,NR4A2,NR4A1,DAB2,HOOK2,BHLHE40,NABP1,MAFK,GRAP,RCOR2,FGFR3,TOP2A,SYNM,BTG2,ONECUT3,BICDL2,CXCL2,TNFSF13B,SHF,DUSP10,ENC1,ITGB8,PMEPA1,CA9,KDM6B,PTGIS,DUSP1,TMC7,FOS,RGMB,RHOB,TGFBR2,TGFBR3,GAS1,SGK1,FAM72D,ANGPTL1,FAM72B,BIRC3,SMTNL1,FAM72A,NEDD9,THBS1,CENPA,FSTL3,DLL4,RASD1,E2F2,HES1,MEST,KCNJ2,RUNX1T1,ATF7IP,TYW1B,EFR3B,VEGFA,SH3RF2,EEPD1,KITLG,PIK3IP1,FOSB,IL18R1
397	ZBTB7C	452.3	ARCHS4 Coexpression,534;Enrichr Queries,665;GTEx Coexpression,158	EHF,CRYBG1,TNC,LPAR1,RORA,BICDL2,ATP2C2,NDRG1,THBS1,GNA15,RGS2,PDZD2,CYP1B1,PMEPA1,N4BP3,PCDH1,TP63,FAM83A,RUNX1T1,TNS1,TMEM184A,EGR1,SERPINB2,IGFBP5,GADD45B,UNC5B,IGFBP3,EBF1,RAB27B,NRG1,FOS,NR4A2,TGFBR3,CXCL10,NR4A1,ERN2,LPAR5,HOOK2,COL5A1,ELF3,CRISPLD2,COL4A1,BHLHE40,CHMP4C,KCTD11,SGK1,FGFR3,ATF3
398	PPARD	454.5	Literature ChIP-seq,33;ARCHS4 Coexpression,1231;Enrichr Queries,320;GTEx Coexpression,234	BTG2,SERPINE1,IL24,TNC,RORA,AHR,ZFP36,RGS2,GRB10,PMEPA1,CHAC1,PHLDA1,JUNB,TNS1,KDM6B,EDN1,SERPINB2,UNC5B,IGFBP3,FOS,RHOB,TGFBR2,ITPKB,COL4A1,SGK1,ATF3,PFKFB3,CEBPD,PRICKLE1,HIF1A,NDRG1,THBS1,FBLN5,GNA15,NUAK2,HMOX1,CCL2,PTK2B,PCDH1,N4BP3,FAM83A,E2F8,TMEM184A,EGR1,JUN,GADD45B,MEIS3,KLF2,VEGFA,SMAD7,NR4A2,CXCL10,NR4A1,OCLN,HOOK2,ADM2,BHLHE40,MFAP2,FOSB,MAFK,SLC28A3
399	NFIC	455.4	ARCHS4 Coexpression,553;ENCODE ChIP-seq,10;Enrichr Queries,702;ReMap ChIP-seq,5;GTEx Coexpression,1007	SERPINE1,TNC,RORA,JADE2,ZFP36,ZNF608,EVA1A,JUNB,PHLDA1,IER2,MAP3K5,TNS1,IGFBP5,XXYLT1-AS2,DNMBP-AS1,CRISPLD2,COL4A1,LINC01619,PFKFB3,PDGFB,LPAR1,MIR3142HG,NDRG1,RASGRP3,HSD11B1,NUAK2,CLTCL1,SLC19A2,TMEM184A,TNFSF18,EGR1,JUN,GADD45B,LRRN3,TSLP,CBX2,VASN,SMAD7,NR4A1,DNMBP,MIR221,HOOK2,COL5A1,BHLHE40,NABP1,MAFK,IL7R,ADORA2A-AS1,CSRNP1,BTG2,OPLAH,MYPN,AKAP12,TRIM6,DUSP10,KYNU,ENC1,ITGB8,PMEPA1,KDM6B,GPR39,CHST6,DUSP2,DUSP1,IL15,PDCD1LG2,FOS,TGFBR2,RHOB,ITPKB,TGFBR3,ZMIZ1-AS1,BHLHE40-AS1,ANGPTL4,RAPGEF5,SGK1,BCL2A1,CEBPD,NEDD9,THBS1,APOL6,PALMD,ATOH8,IL21R,E2F2,CCL2,HES1,LINC02015,SLC25A25,MPP2,HSPA1L,CCL20,KCNJ12,SPRY4,VEGFA,EVI2A,TCIM,MGP,EVI2B
400	SOX6	456.5	ARCHS4 Coexpression,379;Enrichr Queries,750;ReMap ChIP-seq,48;GTEx Coexpression,649	MYLK2,EHF,BTG2,FLT1,TNC,MIR1260B,RORA,MYPN,ZFP36,DUSP10,CA2,SESN2,GRB10,ITGB8,JUNB,IER2,TNS1,KDM6B,IL15RA,CISH,RSAD2,IGFBP5,XXYLT1-AS2,IGFBP3,SLC11A2,EBF1,FOS,TGFBR3,ZMIZ1-AS1,PSRC1,COL4A1,BHLHE40-AS1,LINC00607,ZNF713,SGK1,DTL,SOCS2-AS1,SMTNL1,OSBP2,PPP1R15A,FOXG1,LPAR1,GMPR,CRMP1,THBS1,HSD11B1,SOCS2,SOCS1,PDZD2,CHST11,SERTAD1,CLTCL1,E2F2,HES1,CSMD3,MEST,FAM83A,RUNX1T1,PLK3,EGR1,MPP2,ZNF462,JUN,HSPA1L,ANGPT1,CAVIN2,ZFHX4,VEGFA,SMAD7,NR4A2,CXCL10,HOOK2,BHLHE40,FOSB,MAFK
401	SRF	457.2	Literature ChIP-seq,155;ARCHS4 Coexpression,1491;ENCODE ChIP-seq,42;Enrichr Queries,462;ReMap ChIP-seq,243;GTEx Coexpression,350	SLC46A3,CSRNP1,SYNM,BTG2,SERPINE1,DIXDC1,TNC,BICDL2,RND1,AKAP12,ZFP36,RGS2,ENC1,PMEPA1,CA9,FBXL19-AS1,JUNB,PHLDA1,IER2,TNS1,KDM6B,IL15RA,DUSP2,PTGIS,DUSP1,IL15,FOS,RHOB,BTC,ZSCAN22,BHLHE40-AS1,SGK1,CRYAB,ANGPTL1,ATF3,PPP1R15A,PFKFB3,CEBPD,HIF1A,NDRG1,THBS1,ADAMTS10,RASGRP3,SOCS1,NUAK2,SERTAD1,FAM83D,GBP2,E2F8,TMEM184A,ATF7IP,PLK3,EGR1,JUN,HSPA1L,GADD45B,RASL10B,CBX2,PLK2,TYW1B,GDF6,KLF2,VEGFA,SMAD7,NR4A2,NR4A1,NR4A3,ACTC1,HOOK2,BHLHE40,FOSB,NABP1,MAFK,TJP2
402	TBX1	457.3	ARCHS4 Coexpression,673;Enrichr Queries,170;GTEx Coexpression,529	MYLK2,BTG2,FLT1,RORA,NRARP,MYPN,MYOM3,AKAP12,THBD,GRB10,CYP1B1,PMEPA1,JUNB,TNS1,EDN1,IGFBP5,VWF,UNC5B,IGFBP3,FOS,COL4A1,SGK1,ATF3,SMTNL1,CEBPD,PDGFB,LPAR1,GMPR,TWIST1,PRICKLE1,THBS1,DLL4,P2RY2,CLTCL1,ATOH8,MEST,EGR1,JUN,GADD45B,KCNJ12,IGF2,KLF2,VEGFA,NR4A2,EFNA1,CXCL10,NR4A1,NR4A3,HOOK2,COL5A1,MGP,BHLHE40,FOSB,FGFR3
403	SATB2	459	ARCHS4 Coexpression,190;Enrichr Queries,587;GTEx Coexpression,600	SLC26A2,BTG2,FOXG1,TNC,LPAR1,RORA,ATP2C2,PRICKLE1,NDRG1,THBS1,SOCS2,AKAP12,RGS4,RGS2,CA2,TBC1D32,CNR1,ENC1,GRB10,PMEPA1,CSMD3,PHLDA1,RUNX1T1,GPR39,EGR1,JUN,IGFBP5,TMEM178B,IGFBP3,EBF1,TMEM171,FOS,ZFHX4,RUNX2,NR4A2,ERN2,KITLG,PEX5L,NR5A2,HOOK2,COL5A1,NAV3,COL4A1,LRRC7,BHLHE40,SGK1,RAPGEF4
404	POU3F4	459.3	ARCHS4 Coexpression,138;Enrichr Queries,1019;GTEx Coexpression,221	CHRM4,FOXG1,TNC,LPAR1,CRMP1,ABAT,RORA,FIGN,PCDH18,LMF1,DPYSL4,ZNF821,HES1,CSMD3,JUNB,RUNX1T1,PPP1R16B,ATP2B1-AS1,EGR1,MPP2,ZNF462,JUN,IGFBP5,LRRN3,HTR1D,EBF1,IGF2,FOS,RGMB,EFR3B,ZFHX4,NR4A2,CXCL10,NR4A3,HOOK2,LRRC7,BHLHE40,FOSB,FGFR3
405	DLX5	459.7	ARCHS4 Coexpression,387;Enrichr Queries,588;GTEx Coexpression,404	BTG2,CEMIP,RAB3A,FOXG1,TNC,LPAR1,TWIST1,CRMP1,RORA,CLDN1,NDRG1,THBS1,RGS4,RASD1,DPYSL4,CA2,CYP1B1,ZNF821,MEST,TP63,RUNX1T1,EGR1,MPP2,JUN,IGFBP5,LUM,IGFBP3,EBF1,IGF2,TRPV3,FOS,WNT16,ZFHX4,NR4A2,CXCL10,HOOK2,COL5A1,MGP,BHLHE40,GAS1,FOSB,SIK1,SGK1,FGFR3,CRYAB,ATF3,INKA1
406	HOXB9	460	ARCHS4 Coexpression,906;Enrichr Queries,175;GTEx Coexpression,299	BTG2,SERPINE1,TNC,NRARP,CLDN1,AKAP12,RGS2,CA2,SESN2,GRB10,CYP1B1,PMEPA1,CHAC1,JUNB,PHLDA1,GPR39,EDN1,IGFBP5,UNC5B,IGFBP3,ANO9,TMEM171,FOS,RHOB,ERN2,SGK1,FAM72D,FAM72C,ATF3,FAM72B,BIRC3,SLC26A2,LPAR1,TWIST1,ATP2C2,ATP2C2-AS1,NDRG1,THBS1,SOCS2,CCL2,MEST,EGR1,JUN,GADD45B,PLK2,SPRY4,IGF2,VEGFA,NR4A2,EFNA1,CXCL10,NR4A1,SLC6A8,HOOK2,COL5A1,BHLHE40,SNAI1,FOSB,PTX3
407	ZNF831	460.7	ARCHS4 Coexpression,163;Enrichr Queries,915;GTEx Coexpression,304	PTGER4,SAMD9L,PFKFB3,SH2D2A,SP140,IL24,RORA,JADE2,RASGRP1,CTSS,ZC3H12D,SOCS1,CHST11,IL21R,CCL2,MAN1A1,JUNB,PPP1R16B,TMEM184A,EGR1,DUSP2,LRRN3,TNFRSF9,NFATC2,FOS,FOXP3,KLF2,SMAD7,TGFBR3,ITPKB,CXCL10,SNRK,PIK3IP1,SLFNL1,GRAP,IL7R,EVI2B,IL18R1,BIRC3
408	ZBED3	461.7	ARCHS4 Coexpression,1118;Enrichr Queries,157;GTEx Coexpression,110	TOP2A,BTG2,HNMT,AKAP12,RGS2,DUSP10,SESN2,ENC1,GRB10,CYP1B1,PMEPA1,MAN1A1,CHAC1,JUNB,PHLDA1,VWF,IGFBP5,UNC5B,IGFBP3,EBF1,FOS,TGFBR2,RHOB,TGFBR3,RNF125,COL4A1,ANGPTL4,SGK1,DTL,ACOT4,ATF3,JDP2,PPP1R15A,PFKFB3,CEBPD,SDC2,LPAR1,NEDD9,NDRG1,THBS1,SOCS2,CCNB1,APOL6,HMOX1,MEST,ZNF462,EGR1,JUN,GADD45B,PLK2,SPRY4,CABLES1,VEGFA,SMAD7,NR4A2,CXCL10,DPY19L2,HOOK2,BHLHE40
409	ZNF217	462.8	Literature ChIP-seq,2;ARCHS4 Coexpression,1063;ENCODE ChIP-seq,38;Enrichr Queries,696;ReMap ChIP-seq,63;GTEx Coexpression,915	KCNG1,EHF,NRK,SERPINE1,ABAT,RORA,AHR,JADE2,HNMT,ZFP36,RGS2,ZNF608,EVA1A,LURAP1L,GRB10,CYP1B1,JUNB,PHLDA1,TP63,ICOSLG,TNS1,DNMBP-AS1,IGFBP3,SLC11A2,VASH1,PRLR,RUNX2,CRISPLD2,ATF3,CEMIP,PFKFB3,SLC45A1,SDC2,FOXG1,HIF1A,NDRG1,SOCS2,TBC1D8-AS1,CHST11,PODXL,RDH10,SLAMF9,ZNF546,N4BP3,FAM83A,LINC00313,TMEM184A,EGR1,JUN,PLK2,GREB1,NFATC2,VASN,SMAD7,EFNA1,NR4A2,KIF18A,DAB2,OCLN,DNMBP,NR4A3,COL5A1,HOOK2,BHLHE40,SNAI1,NABP1,MAFK,TP73,TOP2A,CSRNP1,BTG2,FLT1,IL24,SHF,DUSP10,KYNU,ENC1,PMEPA1,ITGB8,MAN1A1,EDN1,PTGIS,TEX14,KIF23,FOS,SSTR1,DUSP8,RHOB,TGFBR2,PSRC1,NR5A2,ELF3,BHLHE40-AS1,SGK1,RAPGEF5,SOCS2-AS1,RAPGEF4,PTGER4,CEBPD,NEDD9,FIGN,ATP2C2,PRICKLE1,THBS1,SH3TC2,P2RY2,HES1,CSMD3,LINC02015,MEST,SLC25A25,E2F8,RUNX1T1,MPP2,ZNF462,SPRY4,EFR3B,VEGFA,P2RX7,PER2,SH3RF2,EEPD1,CENPF,KITLG,EVI2A,MGP,FSIP1,TJP2
410	ZBTB7B	463	ARCHS4 Coexpression,669;Enrichr Queries,479;GTEx Coexpression,241	CSRNP1,BTG2,CRYBG1,ATP2A3,JADE2,CLDN1,CTSS,ZFP36,RGS2,SESN2,JUNB,PHLDA1,TP63,IER2,TNS1,KDM6B,ANO9,FOS,RHOB,ELF3,CHMP4C,SGK1,ATF3,PPP1R15A,PFKFB3,CEBPD,ATP2C2,ATP2C2-AS1,NDRG1,THBS1,GNA15,BCL2L11,HMOX1,E2F2,PTK2B,PCDH1,ZNF467,TMEM184A,EGR1,JUN,GADD45B,KLF2,VEGFA,SMAD7,NR4A2,EFNA1,NR4A1,HOOK2,BHLHE40,FOSB,MAFK,EVI2B,INKA1
411	POU6F1	463.3	ARCHS4 Coexpression,698;Enrichr Queries,217;GTEx Coexpression,475	PTPRR,BTG2,RAB3A,DIXDC1,RORA,AKAP12,ZFP36,RGS2,SALL2,PMEPA1,JUNB,TNS1,KDM6B,IGFBP5,EBF1,FOS,DUSP8,RHOB,TGFBR2,TGFBR3,MRAS,ARHGEF4,SGK1,ATF3,JDP2,RAPGEF4,BRSK1,PFKFB3,CEBPD,SLC45A1,LPAR1,CRMP1,PRICKLE1,NDRG1,RASGRP1,THBS1,SOCS2,PDZD2,EGR1,JUN,GADD45B,PLK2,KLF2,VEGFA,PER2,NR4A2,CXCL10,NR4A1,NR4A3,HOOK2,COL5A1,PIK3IP1,BHLHE40,FOSB
412	HOXA5	463.7	ARCHS4 Coexpression,710;Enrichr Queries,51;GTEx Coexpression,630	TOP2A,ZNF571,BTG2,SERPINE1,TNC,CXCL2,TNFSF13B,AKAP12,ZFP36,RGS2,CA2,ENC1,PDK4,CYP1B1,JUNB,PHLDA1,MAP3K5,TNS1,EDN1,IGFBP5,IGFBP3,EBF1,FOS,PRLR,RHOB,TGFBR2,TGFBR3,COL4A1,GAS1,ALDOC,SGK1,CRYAB,ATF3,PTGER4,CEBPD,TWIST1,PRICKLE1,NDRG1,THBS1,SOCS2,HMOX1,CCL2,GBP2,MEST,KCNJ2,EGR1,JUN,GADD45B,ANGPT1,CAVIN2,KLF2,VEGFA,SMAD7,NR4A2,EFNA1,CXCL10,DAB2,HOOK2,COL5A1,VEPH1,MGP,BHLHE40,FOSB,NABP1,PTX3
413	DLX1	463.7	ARCHS4 Coexpression,462;Enrichr Queries,290;GTEx Coexpression,639	PRDM8,RAB3A,TNC,AKAP12,RGS4,DPYSL4,DPF1,ENC1,CYP1B1,PMEPA1,JUNB,PHLDA1,IGFBP5,IGFBP3,EBF1,FOS,PGM2L1,RUNX2,COL4A1,SGK1,FJX1,ATF3,BRSK1,CEBPD,FOXG1,LPAR1,TWIST1,CRMP1,PRICKLE1,NDRG1,THBS1,SOCS2,ZNF821,CSMD3,EGR1,MPP2,JUN,SPRY4,IGF2,RAB27B,ZFHX4,NR4A2,CXCL10,NR4A1,KITLG,HOOK2,COL5A1,MGP,BHLHE40,FOSB,FGFR3
414	ARID5B	464	ARCHS4 Coexpression,713;Enrichr Queries,98;GTEx Coexpression,581	CSRNP1,BTG2,SERPINE1,MT1X,RORA,AHR,AKAP12,ZFP36,RGS2,DUSP10,ENC1,PDK4,CYP1B1,PMEPA1,JUNB,PHLDA1,TNS1,EDN1,IGFBP5,IGFBP3,FOS,RHOB,TGFBR2,TGFBR3,CRISPLD2,SGK1,ATF3,BIRC3,PPP1R15A,PFKFB3,CEBPD,NEDD9,HIF1A,NDRG1,THBS1,SOCS2,CLTCL1,HMOX1,CCL2,GBP2,SLC19A2,EGR1,JUN,GADD45B,PLK2,KLF2,VEGFA,SMAD7,NR4A2,EEPD1,CXCL10,NR4A1,DAB2,KITLG,HOOK2,BHLHE40,FOSB,NABP1
415	HIVEP1	464.3	ARCHS4 Coexpression,105;Enrichr Queries,236;GTEx Coexpression,1052	CSRNP1,BTG2,CD83,CRYBG1,RORA,DDX60L,AHR,AKAP12,ZC3H12D,ZFP36,RGS2,DUSP10,KYNU,ENC1,ITGB8,PMEPA1,JUNB,PHLDA1,ICOSLG,TNS1,MAP3K5,KDM6B,EDN1,FOS,RHOB,ETV7,SGK1,ATF3,BIRC3,PPP1R15A,PFKFB3,LPAR1,NEDD9,MIR3142HG,HIF1A,NDRG1,THBS1,SOCS2,APOL6,IL21R,EGR1,JUN,GADD45B,ABCA6,PLK2,VEGFA,SMAD7,NR4A2,CXCL10,NR4A1,NR4A3,HOOK2,BHLHE40,FOSB,CPEB2
416	POU2AF1	465	ARCHS4 Coexpression,861;GTEx Coexpression,69	PIF1,GRAMD1B,XXYLT1-AS2,SP140,VASH2,POU2F2,CENPA,MIR3142HG,ZC3H12D,NAV3,SLFNL1,KYNU,IL21R,GRAP,FAM72D,DTL,FAM72B,ZNF695,BIRC3,FAM72A
417	TEF	465	ARCHS4 Coexpression,437;Enrichr Queries,232;GTEx Coexpression,726	PTPRR,BTG2,RAB3A,RORA,AKAP12,ZFP36,RGS2,SALL2,CA2,ENC1,PDK4,PMEPA1,JUNB,PHLDA1,TNS1,IGFBP5,IGFBP3,FOS,DUSP8,RHOB,TGFBR3,ARHGEF4,ALDOC,ANGPTL4,SGK1,RAPGEF5,ATF3,RAPGEF4,BRSK1,PFKFB3,CEBPD,CRMP1,NDRG1,THBS1,SOCS2,HMOX1,SLC25A25,EGR1,JUN,GADD45B,KCNJ12,PLK2,EFR3B,KLF2,VEGFA,SMAD7,PER2,NR4A2,CXCL10,NR4A1,HOOK2,PIK3IP1,MGP,BHLHE40,FOSB
418	FOXO3	467.8	Literature ChIP-seq,50;ARCHS4 Coexpression,642;Enrichr Queries,573;GTEx Coexpression,606	BTG2,EHF,PTPRR,CRYBG1,SERPINE1,MT1X,RORA,DDX60L,NRARP,AHR,ZFP36,RGS2,LBH,ZNF608,ENC1,PDK4,ITGB8,JUNB,PHLDA1,TNS1,MAP3K5,KDM6B,DUSP1,IGFBP3,FOS,PRLR,PGM2L1,RHOB,TGFBR2,EREG,TGFBR3,BTC,ELF3,SGK1,ATF3,OSBP2,PFKFB3,CEBPD,ABHD4,GMPR,HIF1A,NDRG1,THBS1,BCL2L11,RASD1,CLTCL1,HMOX1,E2F2,SLC19A2,TNFSF18,EGR1,JUN,GADD45B,CAVIN2,VEGFA,SMAD7,NR4A2,EFNA1,EEPD1,NR4A1,HOOK2,PIK3IP1,BHLHE40,EVI2B,TJP2
419	SIX4	470	ARCHS4 Coexpression,520;Enrichr Queries,205;GTEx Coexpression,685	TOP2A,MYLK2,BTG2,SERPINE1,TNC,RORA,MYPN,MYOM3,AKAP12,ZFP36,RGS2,ENC1,CYP1B1,ITGB8,PMEPA1,JUNB,PHLDA1,IGFBP5,IGFBP3,KIF23,FOS,RHOB,TGFBR3,ASPM,COL4A1,DEPDC1,GAS1,ANGPTL4,SGK1,ATF3,SMTNL1,LPAR1,GMPR,PRICKLE1,THBS1,SOCS2,CLTCL1,PTK2B,FAM83D,EGR1,JUN,GADD45B,SPRY4,KLF2,VEGFA,NR4A2,EFNA1,CXCL10,NR4A1,CENPF,HOOK2,COL5A1,BHLHE40,FOSB
420	ZNF80	471	ARCHS4 Coexpression,426;Enrichr Queries,520;GTEx Coexpression,467	PRDM8,BTG2,SYNM,SAMD9L,TNFAIP6,BCL2A1,SH2D2A,SP140,IL24,RORA,SAMSN1,THBS1,CTSS,ZC3H12D,RGS2,BCL2L11,DUSP10,ENC1,IL21R,GBP2,JUNB,TRIM22,EGR1,DUSP2,VCAM1,RSAD2,IL15,TNFRSF9,TRPV3,FOS,P2RX7,TGFBR3,CXCL10,NR4A3,HOOK2,LPAR5,TNIP3,BHLHE40,ZNF713,FOSB,IL7R,BIRC3,TP73
421	NKX31	471.5	ARCHS4 Coexpression,507;GTEx Coexpression,436	PRDM8,EHF,GREB1,ATP2C2-AS1,NDRG1,TNFSF13B,SOCS2,GCNT2,PMEPA1,NABP1,STEAP1,SOCS2-AS1,KCNJ2
422	NKX32	472.5	ARCHS4 Coexpression,761;GTEx Coexpression,184	SYNM,JUN,PNCK,PTGIS,SPRY4,DIXDC1,IGF2,WNT9A,OLFML2A,MID1,PTGS1,BTC,KITLG,DCHS2,HES1,ANGPTL1
423	PAX6	472.8	Literature ChIP-seq,107;ARCHS4 Coexpression,498;Enrichr Queries,629;ReMap ChIP-seq,161;GTEx Coexpression,969	CXCL6,PTPRR,BTG2,SERPINE1,BICDL2,RORA,HNMT,SHF,RGS4,RGS2,LBH,ZNF608,SALL2,ENC1,GRB10,PDK4,CYP1B1,ITGB8,PMEPA1,CA9,MAN1A1,PHLDA1,NKX3-1,IL11,SERPINB2,IGFBP5,DUSP1,IGFBP3,EBF1,NRG1,TMC7,FOS,SSTR1,RHOB,TGFBR3,NR5A2,CRISPLD2,DEPDC1,SGK1,ATF3,GRAMD1B,BRSK1,TTYH2,FOXG1,LPAR1,TWIST1,CRMP1,NEDD9,SLC5A10,SLC5A3,THBS1,FSTL3,SOCS2,SOCS1,SH3TC2,RDH10,E2F2,CCL2,MEST,RUNX1T1,PLK3,EGR1,JUN,VCAM1,GADD45B,ABCA6,PLK2,ZFHX4,VEGFA,NR4A2,PER2,SH3RF2,KITLG,MIR221,HOOK2,BHLHE40,MGP,NABP1,SIM1,FGFR3
424	HOXA3	474.3	ARCHS4 Coexpression,1061;Enrichr Queries,81;GTEx Coexpression,281	SYNM,BTG2,DIXDC1,TNC,ABAT,AKAP12,ZFP36,RGS2,CYP1B1,PMEPA1,JUNB,PHLDA1,TNS1,PPP1R16B,EDN1,PTGIS,IGFBP5,UNC5B,IGFBP3,EBF1,FOS,RUNX2,RHOB,TGFBR2,EREG,BTC,TGFBR3,NR5A2,COL4A1,GAS1,SGK1,ANGPTL1,ATF3,PTGER4,CEBPD,LPAR1,TWIST1,NEDD9,THBS1,SOCS2,CCL2,MEST,RUNX1T1,EGR1,JUN,ANGPT1,CAVIN2,IGF2,ZFHX4,VEGFA,SMAD7,NR4A2,EFNA1,CXCL10,KITLG,HOOK2,COL5A1,BHLHE40,SNAI1,FOSB,MAFK,PTX3
425	ZNF548	474.7	ARCHS4 Coexpression,597;Enrichr Queries,675;GTEx Coexpression,152	PPP1R15A,CSRNP1,BTG2,ZNF571,ADCY4,LPAR1,NEDD9,ABAT,RORA,THBS1,RASGRP3,DLL4,SOCS2,ZFP36,RGS2,APOL6,JUNB,PHLDA1,APOL3,TNS1,EGR1,JUN,PTGIS,GADD45B,ABCA6,IL15,CAVIN2,HTR1D,EBF1,FOS,PGM2L1,KLF2,RHOB,VEGFA,NR4A2,TGFBR3,NR4A1,SNRK,TCIM,HOOK2,BHLHE40,ZNF713,FOSB,SGK1,ATF3,BIRC3
426	SIM1	476	ARCHS4 Coexpression,419;Enrichr Queries,923;GTEx Coexpression,86	PTGFR,CEMIP,FOXG1,LPAR1,TWIST1,RORA,PCDH18,THBS1,MYPN,RGS4,DUSP10,PDK4,CYP1B1,MAN1A1,LINC02015,MEST,KCNJ2,RUNX1T1,TNS1,EGR1,ANGPT1,IGFBP5,TMEM178B,IGFBP3,EBF1,NRG1,FOS,SSTR1,GDF5,ZFHX4,VASN,NR4A2,TGFBR3,CXCL10,DAB2,ABCA10,NR5A2,HOOK2,RCAN2,BHLHE40,NABP1,PTX3,STEAP1,SGK1
427	HAND2	477	ARCHS4 Coexpression,756;Enrichr Queries,224;GTEx Coexpression,451	SYNM,SERPINE1,DIXDC1,TNC,TCF21,RORA,RGS4,RGS2,CYP1B1,TNS1,PTGIS,IGFBP5,UNC5B,IGFBP3,EBF1,FOS,MID1,RUNX2,BTC,TGFBR3,CRISPLD2,COL4A1,GAS1,SGK1,CRYAB,ANGPTL1,ATF3,PNCK,LPAR1,TWIST1,PRICKLE1,THBS1,FBLN5,CCL2,RUNX1T1,EGR1,JUN,VCAM1,ANGPT1,CAVIN2,LUM,CBX2,IGF2,ZFHX4,NR4A2,CXCL10,KITLG,DAB2,ACTC1,HOOK2,COL5A1,MGP,BHLHE40,RCOR2
428	NR5A2	478	ARCHS4 Coexpression,741;Enrichr Queries,155;ReMap ChIP-seq,100;GTEx Coexpression,916	CSRNP1,EHF,BTG2,FLT1,IL24,SERPINE1,TNC,BICDL2,RORA,AHR,CXCL2,CLDN1,AKAP12,RGS2,EVA1A,ENC1,GRB10,PDK4,CYP1B1,PMEPA1,JUNB,PHLDA1,TNS1,KDM6B,DUSP2,CHST6,EDN1,IGFBP5,IGFBP3,EBF1,TEX14,NRG1,FOS,PRLR,RUNX2,RHOB,TGFBR2,TGFBR3,PSMD6-AS2,ELF3,CRISPLD2,BHLHE40-AS1,ZNF713,ANGPTL4,RAPGEF5,SGK1,ATF3,PTGER4,HDAC5,LTK,PFKFB3,PDGFB,LPAR1,PRICKLE1,CENPA,THBS1,PTGS1,RASGRP3,SOCS2,HSD11B1,SOCS1,NUAK2,ATOH8,CCL2,ZNF821,HES1,SLC25A25,FAM83A,RUNX1T1,EGR1,MPP2,JUN,CBX2,SPRY4,KLF2,SMAD7,EFNA1,NR4A2,CXCL10,KITLG,OCLN,HOOK2,MGP,BHLHE40,LGR4
429	ARNT	478.2	Literature ChIP-seq,11;ARCHS4 Coexpression,876;Enrichr Queries,1049;ReMap ChIP-seq,61;GTEx Coexpression,394	MAP10,SERPINE1,TNC,ABAT,RORA,JADE2,AHR,ZFP36,HTR7,ZNF608,DPF1,GRB10,TNFSF10,CYP1B1,JUNB,PHLDA1,IER2,TP63,ICOSLG,TNS1,IL15RA,CISH,IGFBP5,EBF1,PRLR,RUNX2,CRISPLD2,ATF3,BRSK1,CEMIP,FOXG1,GMPR,NDRG1,HIF1A,PCDH18,SOCS2,NUAK2,BCL2L11,CHST11,HMOX1,N4BP3,FAM83A,EGR1,JUN,GADD45B,ABCA6,CBX2,SMAD7,NR4A2,EFNA1,NR4A1,DAB2,DNMBP,HOOK2,BHLHE40,MAFK,SIM1,CPEB2,CSRNP1,BTG2,BICDL2,CLEC14A,FBXL19-AS1,MAN1A1,KDM6B,EDN1,DUSP1,TEX14,FOS,WNT9A,SSTR1,RHOB,TGFBR2,TGFBR3,ZMIZ1-AS1,ELF3,BHLHE40-AS1,CCDC74A,SGK1,JDP2,PPP1R15A,HDAC5,NEDD9,FIGN,CENPA,PTGS1,AURKA,APOL6,SERTAD1,CNR1,P2RY2,HES1,CSMD3,SLC25A25,CABLES1,EFR3B,VEGFA,RFLNA,SH3RF2,FOSB,FSIP1,LGR4
430	ZNF175	479	ARCHS4 Coexpression,472;Enrichr Queries,148;ReMap ChIP-seq,44;GTEx Coexpression,1252	CSRNP1,SAMD9L,SERPINE1,BICDL2,RORA,JADE2,AHR,HNMT,OPLAH,CXCL2,MYOM3,SHF,AKAP12,ZFP36,RGS2,DUSP10,ZNF608,SESN2,ENC1,TNFSF10,CYP1B1,FBXL19-AS1,JUNB,PHLDA1,IER2,KDM6B,CPA3,EDN1,CISH,IGFBP5,DUSP1,XXYLT1-AS2,UNC5B,FOS,RGMB,RHOB,ZMIZ1-AS1,BHLHE40-AS1,ANGPTL4,SGK1,ATF3,BIRC3,OSBP2,HDAC5,PFKFB3,GMPR,CENPA,NDRG1,THBS1,PTGS1,RASGRP3,SOCS2,NUAK2,SERTAD1,HMOX1,CCL2,HES1,GBP2,SLC25A25,GBP4,RUNX1T1,PLK3,EGR1,JUN,HSPA1L,GADD45B,CAVIN2,CBX2,GREB1,SPRY4,IGF2,RAB27B,RGMB-AS1,KLF2,VEGFA,SMAD7,EFNA1,NR4A2,CXCL10,NR4A1,HOOK2,BHLHE40,FOSB,NABP1,MAFK,IL7R,FGFR3
431	HES1	479.5	ARCHS4 Coexpression,1249;Enrichr Queries,83;ReMap ChIP-seq,291;GTEx Coexpression,295	TOP2A,CSRNP1,BTG2,SERPINE1,TNC,NRARP,CLDN1,CXCL2,AKAP12,ZFP36,RGS2,CA2,ENC1,CYP1B1,PMEPA1,JUNB,PHLDA1,TP63,IER2,EDN1,TMEM178B,IGFBP5,IGFBP3,FOS,WNT16,C1QL1,RHOB,TGFBR2,COL4A1,CHMP4C,SIK1,ANGPTL4,SGK1,ATF3,PPP1R15A,PFKFB3,CEBPD,NEDD9,HIF1A,NDRG1,THBS1,SOCS2,HMOX1,CCL2,ZNF462,EGR1,JUN,GADD45B,PLK2,SPRY4,KLF2,VEGFA,SMAD7,EFNA1,NR4A2,CXCL10,NR4A1,HOOK2,BHLHE40,FOSB,INKA1
432	CREB3L2	480.3	ARCHS4 Coexpression,703;Enrichr Queries,319;GTEx Coexpression,419	BTG2,ITGB3,SERPINE1,TNC,AKAP12,ZFP36,RGS2,ENC1,PMEPA1,MAN1A1,JUNB,PHLDA1,TNS1,COL27A1,IGFBP5,IL15,IGFBP3,FOS,TGFBR2,RHOB,TGFBR3,COL4A1,SGK1,ATF3,PFKFB3,CEBPD,SDC2,LPAR1,NEDD9,HIF1A,NDRG1,THBS1,FBLN5,SOCS2,HMOX1,EGR1,JUN,GADD45B,PLK2,SPRY4,VASN,VEGFA,SMAD7,NR4A2,DAB2,HOOK2,COL5A1,BHLHE40,FOSB
433	ISL1	480.7	ARCHS4 Coexpression,515;Enrichr Queries,658;GTEx Coexpression,269	PRDM8,BTG2,FOXG1,TNC,LPAR1,TWIST1,CRMP1,THBS1,SOCS2,AKAP12,RGS4,RGS2,GCNT2,PDK4,CYP1B1,CA9,MAN1A1,MEST,KCNJ2,NKX3-1,RUNX1T1,EGR1,JUN,IGFBP5,PLK2,IGFBP3,EBF1,IGF2,FOS,SSTR1,RGMB,ZFHX4,RFLNA,NR4A2,PER2,CXCL10,COL5A1,HOOK2,RCAN2,BHLHE40,GAS1,SGK1,SIM1,SOCS2-AS1,ATF3
434	MTF1	481.5	ARCHS4 Coexpression,93;GTEx Coexpression,870	IL15RA,SERPINB2,PFKFB3,RSAD2,TNFAIP6,BCL2A1,DDX60L,CXCL3,SAMSN1,CXCL2,CTSS,TNFSF13B,EREG,KYNU,TNIP3,E2F2,CYP1B1,EVI2B
435	TBX20	483.3	ARCHS4 Coexpression,287;Enrichr Queries,413;GTEx Coexpression,750	BTG2,FLT1,FOXG1,SERPINE1,TNC,LPAR1,TCF21,TWIST1,RORA,PRICKLE1,NDRG1,THBS1,MYOM3,THBD,LBH,NPPA,CYP1B1,DPF3,MEST,RUNX1T1,EGR1,JUN,VCAM1,TMEM178B,IGFBP5,LUM,UNC5B,IGFBP3,EBF1,IGF2,NRG1,FOS,GDF6,RHOB,SMAD7,NR4A2,TGFBR3,CXCL10,ACTC1,MRAS,HOOK2,COL5A1,COL4A1,BHLHE40,SGK1,CRYAB,ATF3,LGR4
436	ASCL2	483.7	ARCHS4 Coexpression,626;Enrichr Queries,152;GTEx Coexpression,673	BTG2,SERPINE1,ATP2A3,CLDN1,CTSS,ZFP36,RGS2,CA2,TNFSF10,CYP1B1,JUNB,PHLDA1,TP63,HES6,DUSP2,EDN1,RSAD2,IGFBP3,ANO9,FOS,FOXP3,RUNX2,ELF3,CRISPLD2,SGK1,ATF3,BIRC3,PTGER4,PFKFB3,CEBPD,PDGFB,LPAR1,NDRG1,THBS1,SOCS2,RASD1,E2F2,GBP2,ZNF467,GBP4,APOL3,EGR1,JUN,GADD45B,CCL20,UBE2C,IGF2,KLF2,NR4A2,CXCL10,HOOK2,BHLHE40,SNAI1,FOSB,FGFR3,INKA1
437	IRX3	484.3	ARCHS4 Coexpression,775;Enrichr Queries,76;GTEx Coexpression,602	BTG2,SERPINE1,TNC,RORA,BICDL2,OPLAH,CLDN1,AKAP12,THBD,ZFP36,RGS2,CA2,ENC1,PDK4,CYP1B1,PMEPA1,JUNB,PHLDA1,TP63,EDN1,IGFBP5,UNC5B,IGFBP3,EBF1,FOS,RHOB,TGFBR3,COL4A1,CHMP4C,GAS1,SIK1,SGK1,CRYAB,ATF3,CEBPD,LPAR1,TWIST1,ATP2C2,NDRG1,THBS1,SOCS2,P2RY2,CCL2,GBP2,MEST,TMEM184A,EGR1,JUN,GADD45B,LUM,PLK2,IGF2,KLF2,VEGFA,NR4A2,EFNA1,CXCL10,HOOK2,COL5A1,MGP,BHLHE40,FOSB,FGFR3,INKA1
438	PITX2	484.3	ARCHS4 Coexpression,285;Enrichr Queries,402;GTEx Coexpression,766	MYLK2,FLT1,CEBPD,SERPINE1,TNC,LPAR1,GMPR,TWIST1,RORA,THBS1,MYPN,MYOM3,RGS2,CLTCL1,GRB10,CYP1B1,PMEPA1,MEST,RUNX1T1,EGR1,JUN,IGFBP5,UNC5B,LUM,KCNJ12,IGFBP3,EBF1,IGF2,NRG1,FOS,ZFHX4,NR4A2,TGFBR3,CXCL10,DAB2,NR5A2,ACTC1,HOOK2,COL5A1,COL4A1,BHLHE40,MFAP2,GAS1,SGK1,FGFR3,ATF3,SMTNL1
439	FOXN2	485	ARCHS4 Coexpression,297;Enrichr Queries,768;GTEx Coexpression,390	CSRNP1,BTG2,SAMD9L,PFKFB3,LPAR1,DDX60L,RORA,AHR,SAMSN1,HIF1A,NDRG1,THBS1,CTSS,TNFSF13B,ZFP36,RGS2,APOL6,JUNB,PHLDA1,KCNJ2,EGR1,JUN,GADD45B,PLCL2,FOS,KLF2,RHOB,VEGFA,SMAD7,TGFBR2,NR4A2,SNRK,RNF125,EVI2A,HOOK2,BHLHE40,NABP1,EVI2B,SGK1,CPEB2,IL18R1,ATF3,BIRC3
440	SATB1	487.8	ARCHS4 Coexpression,203;Enrichr Queries,329;ReMap ChIP-seq,281;GTEx Coexpression,1138	MAP10,BTG2,RORA,JADE2,CXCL3,PVR,CXCL5,RGS4,AKAP12,ZC3H12D,ZFP36,RGS2,CA2,ENC1,PDK4,GRB10,PMEPA1,JUNB,PHLDA1,PPP1R16B,DUSP2,IGFBP5,IGFBP3,VASH2,FOS,PGM2L1,RHOB,TGFBR2,TGFBR3,ITPKB,ZMIZ1-AS1,CRISPLD2,SGK1,ATF3,SMTNL1,CEBPD,LPAR1,HIF1A,NDRG1,RASGRP1,THBS1,SOCS2,SERTAD1,HMOX1,CCL2,PTK2B,CSMD3,GBP2,MEST,ZNF462,EGR1,JUN,GADD45B,PLK2,PLCL2,CABLES1,KLF2,VEGFA,SMAD7,NR4A2,CENPE,CXCL10,EVI2A,HOOK2,PIK3IP1,DCHS2,BHLHE40,IL7R,EVI2B
441	NKX26	488	ARCHS4 Coexpression,296;GTEx Coexpression,680	HDAC5,IL11,TMEM178B,UNC5B,IGFBP3,LPO,VASN,SMAD7,ACTC1,LBH,COL5A1,NPPA,CRYAB
442	NKX61	490.5	ARCHS4 Coexpression,675;GTEx Coexpression,306	PRDM8,ZNF462,SYNM,JUN,TMEM178B,DIXDC1,CRMP1,RGMB,BTC,KITLG,RGS2,HES1,FAM83D,SIM1,ANGPTL1
443	NKX21	491	ARCHS4 Coexpression,480;GTEx Coexpression,502	IL15,SDC2,FOXG1,SLC11A2,CRMP1,PAX8-AS1,WNT9A,ATP2C2,VEGFA,OCLN,HOOK2,ELF3,VEPH1
444	CREBL2	492.7	ARCHS4 Coexpression,288;Enrichr Queries,539;GTEx Coexpression,651	SLC46A3,PTGER4,GRAMD1B,BTG2,PFKFB3,ABAT,RORA,JADE2,NDRG1,RASGRP1,THBS1,CTSS,SOCS2,RGS2,APOL6,ENC1,PDK4,HMOX1,CCL2,GBP2,JUNB,APOL3,MAP3K5,TNS1,EGR1,JUN,LRRN3,FOS,PRLR,RHOB,VEGFA,SMAD7,TGFBR2,NR4A2,TGFBR3,CXCL10,MRAS,HOOK2,PIK3IP1,VEPH1,BHLHE40,SGK1,CPEB2,ATF3
445	ZNF436	493.3	ARCHS4 Coexpression,931;Enrichr Queries,174;GTEx Coexpression,375	CSRNP1,EHF,BTG2,CRYBG1,SERPINE1,TNC,AKAP12,ZFP36,RGS2,ZNF608,SESN2,ENC1,PDK4,CYP1B1,PMEPA1,JUNB,PHLDA1,TP63,IGFBP5,IGFBP3,FOS,RHOB,TGFBR2,TGFBR3,COL4A1,KCTD11,SGK1,CRYAB,MDFI,ATF3,PFKFB3,CEBPD,LPAR1,NEDD9,CRMP1,NDRG1,THBS1,PALMD,GBP2,FAM83A,TMEM184A,ZNF462,EGR1,JUN,GADD45B,PLK2,KLF2,VEGFA,SMAD7,NR4A2,EFNA1,CXCL10,NR4A1,KITLG,HOOK2,COL5A1,BHLHE40
446	ESR2	495	Literature ChIP-seq,8;ARCHS4 Coexpression,682;Enrichr Queries,396;ReMap ChIP-seq,238;GTEx Coexpression,1151	TOP2A,CSRNP1,FLT1,NRK,ITGB3,SERPINE1,TCF21,RORA,ABAT,BICDL2,AHR,MYPN,KYNU,ENC1,GRB10,CYP1B1,CA9,JUNB,TP63,ICOSLG,IER2,MAP3K5,TNS1,RALGPS2,EDN1,IGFBP5,VWF,IGFBP3,SLC11A2,EBF1,FOS,RUNX2,TGFBR2,RHOB,TGFBR3,NR5A2,ELF3,CLDN14,CRISPLD2,BHLHE40-AS1,CCDC74A,ZNF713,KCTD11,SIK1,ANGPTL4,SGK1,ATF3,ACOT4,CCDC40,PTGFR,CEMIP,PFKFB3,LPAR1,TWIST1,LPO,PCDH12,ATP2C2,HIF1A,NDRG1,THBS1,SOCS1,PODXL,CLTCL1,HMOX1,CCL2,HES1,N4BP3,SLC25A25,E2F8,RUNX1T1,EGR1,ZNF462,JUN,VCAM1,GADD45B,SPRY4,GREB1,NFATC2,EFR3B,KLF2,VASN,VEGFA,SMAD7,NR4A2,EFNA1,CXCL10,NR4A1,DNMBP,HOOK2,BHLHE40,FOSB
447	ZIC2	497.3	ARCHS4 Coexpression,198;Enrichr Queries,432;GTEx Coexpression,862	TOP2A,PTPRR,SERPINE1,TNC,SHF,RGS2,SALL2,CA2,ENC1,CYP1B1,JUNB,PHLDA1,IGFBP5,UNC5B,IGFBP3,EBF1,VASH2,KIF23,FOS,TGFBR3,ASPM,COL4A1,ATF3,GRAMD1B,LPAR1,TWIST1,CRMP1,FIGN,THBS1,SOCS2,CCNB1,PODXL,MEST,RUNX1T1,EGR1,JUN,UBE2C,CBX2,SPRY4,ZFHX4,NR4A2,CXCL10,CENPE,CENPF,HOOK2,BHLHE40,MFAP2,FOSB,RCOR2,FGFR3
448	TBP	499.2	Literature ChIP-seq,126;ARCHS4 Coexpression,1347;ENCODE ChIP-seq,49;ReMap ChIP-seq,221;GTEx Coexpression,753	CSRNP1,BTG2,RAB3A,NRARP,BICDL2,ABAT,JADE2,CXCL2,MFSD13A,ZFP36,FAM186B,SESN2,TNFSF10,FBXL19-AS1,MAN1A1,JUNB,IER2,TNS1,KDM6B,HES6,GAS2L3,DUSP1,SLC11A2,EBF1,TEX14,KIF23,FOS,CRISPLD2,COL4A1,BHLHE40-AS1,KCTD11,SIK1,ALDOC,STEAP1,ANGPTL1,CCDC40,SMTNL1,CEMIP,SLC26A2,PFKFB3,FOXG1,HIF1A,SLC5A3,THBS1,FSTL3,AURKA,DLL4,CCNB1,SOCS1,NUAK2,RASD1,BCL2L11,SERTAD1,GCNT2,HMOX1,ZNF546,HES1,ZNF821,SLC25A25,PLK3,HSPA1L,CAVIN2,PLK2,RGMB-AS1,VEGFA,NR4A2,EFNA1,SH3RF2,EEPD1,CENPF,KITLG,KIF18A,NR4A3,PIK3IP1,BHLHE40,HYLS1,FOSB,MAFK,FGFR3,CPEB2
449	PKNOX2	499.3	ARCHS4 Coexpression,420;Enrichr Queries,657;GTEx Coexpression,421	BRSK1,GRAMD1B,SYNM,RAB3A,ONECUT3,SDC2,TNC,LPAR1,CRMP1,TCF21,RORA,PRICKLE1,THBS1,FBLN5,RND1,RGS4,AKAP12,KYNU,DPF1,ENC1,GRB10,CYP1B1,PMEPA1,MEST,KCNJ2,RUNX1T1,TNS1,EGR1,MPP2,JUN,IGFBP5,IGFBP3,EBF1,FOS,PGM2L1,NR4A2,TGFBR3,CXCL10,NR4A1,HOOK2,COL5A1,NAV3,COL4A1,BHLHE40,GAS1
450	EN2	499.7	ARCHS4 Coexpression,218;Enrichr Queries,558;GTEx Coexpression,723	GRAMD1B,PTPRR,BTG2,FLT1,FOXG1,LPAR1,TWIST1,CRMP1,RORA,FIGN,THBS1,SHF,AKAP12,DPYSL4,CA2,CYP1B1,PMEPA1,HES1,RUNX1T1,EGR1,JUN,COL27A1,IGFBP5,TMEM178B,UNC5B,IGFBP3,EBF1,IGF2,NRG1,FOS,RGMB,ZFHX4,MID1,VEGFA,SMAD7,NR4A2,CXCL10,NR4A1,NR5A2,NR4A3,HOOK2,BHLHE40,FOSB,SGK1,RCOR2,ATF3
451	TRAFD1	499.7	ARCHS4 Coexpression,111;Enrichr Queries,476;GTEx Coexpression,912	PPP1R15A,RTP4,CSRNP1,BTG2,SAMD9L,PFKFB3,CD83,SP140,DDX60L,NDRG1,THBS1,CTSS,TNFSF13B,GNA15,ZFP36,RGS2,APOL6,SOCS1,TNFSF10,E2F2,HMOX1,CCL2,PTK2B,GBP2,JUNB,GBP4,APOL3,TRIM22,IL15RA,EGR1,JUN,RSAD2,GADD45B,IL15,FOS,RHOB,VEGFA,ETV7,CXCL10,HOOK2,BHLHE40,SGK1,EVI2B,ATF3,BIRC3
452	TBX5	499.8	Literature ChIP-seq,139;ARCHS4 Coexpression,151;Enrichr Queries,862;GTEx Coexpression,847	SLC46A3,BTG2,FLT1,ITGB3,TNC,TCF21,ABAT,BICDL2,CXCL1,RND1,MFSD13A,ZFP36,NPPA,DPF1,CYP1B1,DPF3,PMEPA1,TNS1,EDN1,TMEM178B,IGFBP5,EBF1,NRG1,TEX14,FOS,RUNX2,MRAS,RNF125,PSRC1,ZSCAN22,STEAP1,CRYAB,DTL,ATF3,JDP2,RAPGEF4,CEMIP,LPAR1,TWIST1,PCDH18,THBS1,FBLN5,FSTL3,RASGRP3,SOCS2,PALMD,PODXL,HMOX1,RUNX1T1,SLC19A2,EGR1,JUN,ANGPT1,IGF2,NFATC2,VASN,NR4A2,CXCL10,ACTC1,HOOK2,COL5A1,RCAN2,BHLHE40,MGP,NABP1,SIM1,RCOR2,LGR4
453	MAX	500.4	ARCHS4 Coexpression,182;ENCODE ChIP-seq,75;Enrichr Queries,1023;ReMap ChIP-seq,110;GTEx Coexpression,1112	CSRNP1,BTG2,RAB3A,CHRM4,ITGB3,SERPINE1,ATP2A3,NRARP,BICDL2,JADE2,TNFSF13B,ZFP36,CA2,FBXL19-AS1,JUNB,IER2,KDM6B,IL11,EDN1,GAS2L3,CISH,DUSP1,UNC5B,TMC7,KIF23,FOS,ELOVL7,RHOB,TGFBR2,ENKUR,ZMIZ1-AS1,BHLHE40-AS1,SGK1,DTL,ATF3,BIRC3,PFKFB3,CEBPD,TTYH2,PDGFB,GMPR,HIF1A,NDRG1,THBS1,CENPA,PCDH18,RASGRP1,FSTL3,PTGS1,DLL4,SERTAD1,SH3TC2,ATOH8,E2F2,HMOX1,HES1,ZNF467,N4BP3,TMEM184A,PLK3,EGR1,MPP2,JUN,GADD45B,RASL10B,UBE2C,CAVIN2,CBX2,SPRY4,TYW1B,RAB27B,SMAD7,VEGFA,EFNA1,NR4A1,KITLG,KIF18A,DAB2,EVI2A,HOOK2,LPAR5,TMEM117,BHLHE40,MFAP2,FOSB,MAFK,EVI2B,FSIP1,ZNF695
454	ZNF362	502	ARCHS4 Coexpression,556;Enrichr Queries,594;GTEx Coexpression,356	HDAC5,BTG2,PFKFB3,CEBPD,NEDD9,NDRG1,THBS1,ADAMTS10,SOCS2,ZFP36,ZNF608,DPYSL4,SESN2,ENC1,PMEPA1,CYP1B1,HMOX1,E2F2,CHAC1,GBP2,JUNB,PHLDA1,TNS1,EGR1,JUN,PTGIS,IGFBP5,FOS,VASH1,KLF2,SMAD7,RHOB,VEGFA,ITPKB,TGFBR3,HOOK2,COL5A1,RCAN2,BHLHE40,LINC01139,NOX4,SGK1,RCOR2,JDP2,MDFI
455	PITX3	504	ARCHS4 Coexpression,397;Enrichr Queries,689;GTEx Coexpression,426	MYLK2,BTG2,SYNM,FOXG1,SERPINE1,TNC,LPAR1,GMPR,TWIST1,RORA,MYPN,MYOM3,P2RY2,CLTCL1,ATOH8,CYP1B1,JUNB,EGR1,JUN,KCNJ12,IGFBP3,EBF1,IGF2,FOS,ELOVL7,KLF2,RUNX2,C1QL1,NR4A2,CXCL10,NR4A1,NR5A2,HOOK2,BHLHE40,FOSB,SIM1,SGK1,FGFR3,ATF3,SMTNL1
456	RAG1	504.3	ARCHS4 Coexpression,484;Enrichr Queries,268;GTEx Coexpression,761	TOP2A,CXCL6,BTG2,SAMD9L,CD83,ITGB3,SERPINE1,TNC,ATP2A3,ABAT,CTSS,AKAP12,ZNF608,CA2,TNFSF10,JUNB,TNS1,PPP1R16B,RSAD2,IL15,EBF1,FOS,TGFBR2,ASPM,SGK1,ATF3,MDFI,BIRC3,PTGER4,GRAMD1B,PCDH12,RASGRP1,THBS1,SOCS2,GNA15,HMOX1,CCL2,E2F2,E2F8,EGR1,JUN,VCAM1,KLF2,NR4A2,CENPE,CXCL10,DAB2,CENPF,HOOK2,COL5A1,BHLHE40,IL7R
457	DEAF1	505	ARCHS4 Coexpression,547;Enrichr Queries,1009;ReMap ChIP-seq,226;GTEx Coexpression,238	BTG2,RAB3A,RORA,SHF,ZFP36,RGS2,DUSP10,DPF1,ZNF280C,ENC1,FBXL19-AS1,JUNB,IER2,KDM6B,HES6,IL11,RSAD2,TEX14,FOS,DUSP8,RHOB,ZMIZ1-AS1,ZSCAN22,ARHGEF4,ALDOC,SGK1,ATF3,RAPGEF4,PPP1R15A,BRSK1,PNCK,FOXG1,CRMP1,NDRG1,SOCS2,SERTAD1,PTK2B,ZNF821,CSMD3,PCDH1,PLK3,EGR1,JUN,GADD45B,VEGFA,SMAD7,NR4A2,NR4A1,HOOK2,BHLHE40,FOSB,FGFR3,ZNF695,TP73
458	FOXD2	505	ARCHS4 Coexpression,1077;Enrichr Queries,184;GTEx Coexpression,254	BTG2,RORA,AHR,TNFSF13B,THBD,RGS2,ENC1,ITGB8,CYP1B1,PMEPA1,JUNB,PHLDA1,GAS2L3,EDN1,IGFBP5,IGFBP3,EBF1,FOS,RUNX2,TGFBR3,ABCA10,NR5A2,ELF3,COL4A1,LINC01139,GAS1,SGK1,ATF3,PTGER4,PTGFR,SLC26A2,PFKFB3,FOXG1,LPAR1,TWIST1,FIGN,PRICKLE1,THBS1,SOCS2,ATOH8,E2F2,KCNJ2,E2F8,EGR1,JUN,GADD45B,NFATC2,KLF2,SMAD7,NR4A2,CXCL10,HOOK2,COL5A1,BHLHE40,SNAI1,NOX4,FOSB,NABP1,FGFR3
459	ZNF730	505	ARCHS4 Coexpression,824;GTEx Coexpression,186	TOP2A,VASH2,AURKA,CENPF,KIF18A,SLFNL1,SALL2,FAM186B,MFAP2,HYLS1,ZNF546,DTL,RIBC2,ZNF695
460	LYL1	507.2	Literature ChIP-seq,93;ARCHS4 Coexpression,252;Enrichr Queries,765;ReMap ChIP-seq,139;GTEx Coexpression,1287	KCNG1,BTG2,FLT1,CD83,ITGB3,ATP2A3,CTSS,RGS2,ZFP36,CA2,TNFSF10,FBXL19-AS1,CHAC1,JUNB,PHLDA1,IER2,PROSER2-AS1,PPP1R16B,DUSP2,SERPINB2,CISH,XXYLT1-AS2,ZFP3,FOS,PDCD1LG2,TGFBR2,ITPKB,BTC,BHLHE40-AS1,SGK1,ATF3,OSBP2,PPP1R15A,PFKFB3,CEBPD,PDGFB,GMPR,CENPA,SAMSN1,PTGS1,GNA15,IL21R,GCNT2,E2F2,CCL2,PTK2B,HMOX1,GBP2,ZNF467,KCNJ2,E2F8,EGR1,JUN,GADD45B,CAVIN2,KLF2,P2RX7,CXCL10,EVI2A,MIR221,LPAR5,HOOK2,COL5A1,TNIP3,BHLHE40,SNAI1,NABP1,IL7R,EVI2B,ADORA2A-AS1,IL18R1,INKA1
461	CUX1	507.7	Literature ChIP-seq,73;ARCHS4 Coexpression,894;ENCODE ChIP-seq,82;Enrichr Queries,1191;ReMap ChIP-seq,199;GTEx Coexpression,607	SLC46A3,PRDM8,SAMD9L,EHF,SERPINE1,DIXDC1,RORA,MT1X,JADE2,HNMT,ZC3H12D,MFSD13A,ZFP36,RGS2,HTR7,EVA1A,NPPA,TNFSF10,JUNB,IER2,TNS1,MAP3K5,MID1,ZSCAN22,ACOT4,PIF1,PTGFR,ABHD4,SH2D2A,FOXG1,HIF1A,NDRG1,SAMSN1,RASGRP1,FBLN5,RASGRP3,SOCS1,CHST11,HMOX1,SLC19A2,TMEM184A,EGR1,JUN,GADD45B,TSLP,UBE2C,CBX2,PLK2,GREB1,RAB27B,SMAD7,EFNA1,OCLN,HOOK2,COL5A1,DCHS2,BHLHE40,SNAI1,NABP1,MAFK,FGFR3,TOP2A,RTP4,BTG2,PTPRR,TNFAIP6,ITGB3,IL24,ATP2A3,BICDL2,CXCL1,CXCL3,CXCL2,TNFSF13B,RND1,MYOM3,SHF,DUSP10,KYNU,ENC1,FBXL19-AS1,RALGPS2,KDM6B,GPR39,EDN1,PTGIS,DUSP1,FOS,ELOVL7,SSTR1,DUSP8,RHOB,TGFBR2,ASPM,ZMIZ1-AS1,PSRC1,ELF3,BHLHE40-AS1,SGK1,ANGPTL1,CCDC40,BIRC3,HDAC5,BCL2A1,NEDD9,PRICKLE1,THBS1,AURKA,PTGS1,GNA15,SERTAD1,SH3TC2,CNR1,GCNT2,IL21R,CCL2,HES1,ZNF467,MEST,APOL3,RUNX1T1,E2F8,ATF7IP,ZNF462,HSPA1L,ANGPT1,CAVIN2,MEIS3,VEGFA,PER2,SH3RF2,CENPF,KITLG,DPY19L2,VEPH1,MGP,FOSB,HYLS1,EVI2B,FSIP1
462	ZNF101	508.3	ARCHS4 Coexpression,834;Enrichr Queries,309;GTEx Coexpression,382	BTG2,SAMD9L,CD83,IL24,RORA,MT1X,JADE2,CTSS,TNFSF13B,ZC3H12D,ZFP36,RGS2,TNFSF10,JUNB,TRIM22,PPP1R16B,DUSP2,FOS,RNF125,ZNF713,SGK1,ATF3,BIRC3,PTGER4,CEBPD,SP140,RASGRP1,THBS1,RASGRP3,APOL6,BCL2L11,SOCS1,IL21R,HMOX1,GBP2,GBP4,EGR1,JUN,GADD45B,POU2F2,NR4A2,CXCL10,CENPF,HOOK2,BHLHE40,NABP1,GRAP,EVI2B,IL7R
463	DBP	508.7	ARCHS4 Coexpression,928;Enrichr Queries,200;GTEx Coexpression,398	BTG2,SERPINE1,TNFSF13B,SHF,MFSD13A,THBD,ZFP36,RGS2,SALL2,CA2,PDK4,PMEPA1,JUNB,PHLDA1,CISH,IGFBP5,IGFBP3,FOS,TGFBR2,RHOB,ZNF713,ARHGEF4,ALDOC,ANGPTL4,SGK1,CRYAB,ATF3,PPP1R15A,PFKFB3,CEBPD,CRMP1,RASGRP1,NDRG1,THBS1,SOCS2,HMOX1,GBP2,KCNJ2,EGR1,JUN,GADD45B,EFR3B,KLF2,VEGFA,SMAD7,PER2,NR4A2,EFNA1,CXCL10,NR4A1,RGCC,HOOK2,PIK3IP1,MGP,BHLHE40,FOSB,FGFR3
464	MYCL	509	ARCHS4 Coexpression,532;GTEx Coexpression,486	CBX2,RORA,CLDN1,CTSS,DNMBP,NUAK2,SALL2,CHMP4C,ZNF467,EVI2B,FGFR3,RCOR2,TP63,INKA1
465	YY1	509.7	Literature ChIP-seq,97;ARCHS4 Coexpression,676;ENCODE ChIP-seq,110;Enrichr Queries,1366;ReMap ChIP-seq,259;GTEx Coexpression,550	TOP2A,BTG2,ITGB3,ATP2A3,NRARP,MT1X,JADE2,CLDN1,MFSD13A,ZFP36,SALL2,FBXL19-AS1,MAN1A1,JUNB,PHLDA1,IER2,ICOSLG,MAP3K5,KDM6B,IL15,DUSP1,RFX2,FOS,CCNE1,BHLHE40-AS1,STEAP1,DTL,JDP2,PPP1R15A,GRAMD1B,BRSK1,SDC2,SP140,LPAR1,PDGFB,PRICKLE1,HIF1A,AURKA,SOCS2,SERTAD1,ATOH8,HES1,N4BP3,FAM83D,MEST,KCNJ2,ATF7IP,PLK3,EGR1,JUN,HSPA1L,GADD45B,CBX2,VEGFA,SMAD7,EFNA1,CENPE,EEPD1,KIF18A,DPY19L2,HOOK2,ADM2,TMEM117,BHLHE40,FOSB,NABP1,FSIP1
466	ZNF354A	510.3	ARCHS4 Coexpression,806;Enrichr Queries,136;GTEx Coexpression,589	BTG2,NRK,SERPINE1,AHR,CLDN1,CXCL2,TNFSF13B,AKAP12,ZFP36,RGS2,ZNF608,CA2,ENC1,PDK4,CYP1B1,PMEPA1,CHAC1,JUNB,PHLDA1,IER2,EDN1,RSAD2,IGFBP3,FOS,RHOB,ANGPTL4,SGK1,ATF3,BIRC3,PPP1R15A,CEBPD,LPAR1,SAMSN1,NDRG1,THBS1,SOCS2,HMOX1,ZNF467,GBP2,KCNJ2,SLC19A2,RUNX1T1,EGR1,JUN,GADD45B,PLK2,TYW1B,VEGFA,NR4A2,EFNA1,CXCL10,NR4A1,SLC6A8,HOOK2,BHLHE40,NABP1,EVI2B,IL18R1
467	ZNF365	511.3	ARCHS4 Coexpression,635;Enrichr Queries,363;GTEx Coexpression,536	PTGER4,BRSK1,RAB3A,PFKFB3,FOXG1,SERPINE1,TNC,LPAR1,RORA,RASGRP1,CXCL2,THBS1,RGS4,RGS2,DPF1,ENC1,PMEPA1,CCL2,MAN1A1,PHLDA1,EGR1,MPP2,EDN1,IGFBP5,GADD45B,PLK2,IGFBP3,SPRY4,NRG1,FOS,PGM2L1,SMAD7,NR4A2,TGFBR3,CXCL10,PEX5L,RGCC,HOOK2,COL5A1,NAV3,COL4A1,RCAN2,BHLHE40,ARHGEF4,ANGPTL4,SGK1,RAPGEF5,RAPGEF4
468	NCOA3	512	ARCHS4 Coexpression,730;Enrichr Queries,957;ReMap ChIP-seq,181;GTEx Coexpression,180	TOP2A,BTG2,CRYBG1,SERPINE1,JADE2,CTSS,ZC3H12D,ZFP36,RGS2,CA2,TNFSF10,JUNB,PHLDA1,TRIM22,CHST6,XXYLT1-AS2,IGFBP3,SLC11A2,TEX14,FOS,WNT16,RHOB,TGFBR2,ABCA10,PSMD6-AS2,CCNE2,ELF3,BHLHE40-AS1,FAM72D,SGK1,FAM72B,ATF3,BIRC3,FAM72A,PIF1,SP140,SDC2,ATP2C2,MIR3142HG,HIF1A,NDRG1,THBS1,SOCS2,BCL2L11,IL21R,HMOX1,ZNF821,HES1,N4BP3,SLC19A2,FAM83A,TMEM184A,EGR1,JUN,ANGPT1,GADD45B,ABCA6,GREB1,LYSMD2,VEGFA,EFNA1,HOOK2,BHLHE40,SNAI1,SLC28A3
469	KLF8	512	ARCHS4 Coexpression,844;Enrichr Queries,100;GTEx Coexpression,592	BTG2,SAMD9L,CRYBG1,FLT1,ITGB3,SERPINE1,TNC,RORA,AHR,CLDN1,AKAP12,CA2,TBC1D32,KYNU,ENC1,PDK4,TNFSF10,CYP1B1,PMEPA1,JUNB,PHLDA1,TP63,TNS1,EDN1,RSAD2,IGFBP3,FOS,TGFBR3,RNF125,ZNF713,ANGPTL4,SGK1,ATF3,BIRC3,SDC2,LPAR1,NEDD9,NDRG1,RASGRP1,THBS1,SOCS2,GCNT2,MEST,TMEM184A,EGR1,JUN,ABCA6,PLK2,NFATC2,KLF2,NR4A2,CXCL10,NR4A1,NR4A3,HOOK2,BHLHE40,FOSB,NABP1,INKA1
470	PDX1	512.2	Literature ChIP-seq,142;ARCHS4 Coexpression,493;Enrichr Queries,949;ReMap ChIP-seq,58;GTEx Coexpression,919	MAP10,VLDLR-AS1,EHF,FLT1,ATP2A3,MIR1260B,BICDL2,JADE2,CLDN1,AKAP12,THBD,DUSP10,ZNF608,SALL2,SESN2,ENC1,GRB10,PDK4,DPF3,MAN1A1,JUNB,IGFBP5,CISH,IGFBP3,EBF1,FOS,SSTR1,C1QL1,TGFBR3,NR5A2,PSMD6-AS2,ELF3,LURAP1L-AS1,LINC01619,ATF3,TTYH2,CRMP1,TWIST1,NUAK2,TBC1D8-AS1,RASD1,RDH10,HES1,PCDH1,LINC02015,MEST,KCNJ2,SLC25A25,ZNF462,EGR1,MPP2,JUN,LRRN3,HSPA1L,PLCL2,IGF2,SYT16,CABLES1,NFATC2,MEIS3,SMAD7,NR4A2,EFNA1,NR4A1,CXCL10,ACTC1,TCIM,HOOK2,BHLHE40,FOSB,SIM1,LGR4
471	ZNF93	512.3	ARCHS4 Coexpression,702;Enrichr Queries,640;GTEx Coexpression,195	TOP2A,PIF1,NEDD9,CENPA,THBS1,AURKA,RGS2,CCNB1,ZNF608,SALL2,PODXL,ENC1,IL21R,CYP1B1,MEST,E2F8,EGR1,JUN,UBE2C,VASH2,KIF23,FOS,RHOB,CENPE,ASPM,CXCL10,CENPF,KIF18A,CCNE2,HOOK2,BHLHE40,MFAP2,DEPDC1,FAM72D,SGK1,IL7R,DTL,FAM72B,ATF3,ZNF695,FAM72A
472	TCF15	512.7	ARCHS4 Coexpression,904;Enrichr Queries,218;GTEx Coexpression,416	MYLK2,BTG2,FLT1,SERPINE1,TNC,CLEC14A,NRARP,MYOM3,AKAP12,ZFP36,TRIM6,CA2,ENC1,PDK4,CYP1B1,JUNB,TNS1,IGFBP5,VWF,RSAD2,IGFBP3,EBF1,VASH2,FOS,NR5A2,COL4A1,CCNE1,ANGPTL4,SGK1,ATF3,PDGFB,ADCY4,LPAR1,CRMP1,PCDH12,THBS1,DLL4,RASD1,PALMD,HMOX1,CCL2,PCDH1,MEST,EGR1,JUN,CAVIN2,PLK2,SPRY4,IGF2,KLF2,CXCL10,NR4A1,HOOK2,COL5A1,BHLHE40
473	ADNP2	513.7	ARCHS4 Coexpression,633;Enrichr Queries,540;GTEx Coexpression,368	PPP1R15A,CSRNP1,BTG2,PFKFB3,RORA,CLDN1,HIF1A,THBS1,SOCS2,AKAP12,ZFP36,RGS2,DUSP10,SALL2,TBC1D32,PODXL,SESN2,ENC1,JUNB,PHLDA1,IER2,RALGPS2,KDM6B,ATF7IP,CPA3,EGR1,JUN,GADD45B,CBX2,PLK2,KIF23,FOS,RHOB,VEGFA,SMAD7,PER2,NR4A2,NR4A1,DNMBP,HOOK2,BHLHE40,FOSB,SIK1,SGK1,CPEB2,DTL,ATF3
474	HOXD13	515.5	Literature ChIP-seq,88;ARCHS4 Coexpression,1047;Enrichr Queries,735;GTEx Coexpression,192	PRDM8,SYNM,BTG2,PNCK,FOXG1,DIXDC1,TNC,LPAR1,TWIST1,RORA,OLFML2A,THBS1,PTGS1,SOCS2,RGS2,CA2,CYP1B1,ITGB8,CSMD3,JUNB,EGR1,JUN,IGFBP5,IGFBP3,CBX2,EBF1,IGF2,FOS,MID1,RUNX2,BTC,NR4A2,CXCL10,CENPF,NR5A2,COL5A1,HOOK2,COL4A1,BHLHE40,DEPDC1,GAS1,FOSB,SGK1,FGFR3,DTL,SOCS2-AS1,ATF3
475	FOXH1	516	ARCHS4 Coexpression,511;Enrichr Queries,759;GTEx Coexpression,278	PIF1,SLC26A2,FLT1,CEBPD,CRMP1,ATP2C2,ATP2C2-AS1,SALL2,CA2,PODXL,PCDH1,JUNB,GPR39,EGR1,JUN,GADD45B,CBX2,SPRY4,IGF2,VASH2,ANO9,TMEM171,FOS,KLF2,VEGFA,SMAD7,TGFBR2,EFNA1,ERN2,CXCL10,NR4A1,NR5A2,ELF3,HOOK2,CCNE1,BHLHE40,SNAI1,FOSB,RCOR2,FGFR3,ATF3,TP73
476	TBX19	516.3	ARCHS4 Coexpression,856;Enrichr Queries,144;GTEx Coexpression,549	ZNF571,BTG2,CD83,SERPINE1,RORA,ZC3H12D,RGS2,DUSP10,KYNU,CHAC1,JUNB,ICOSLG,TNS1,HES6,DUSP2,IGFBP5,IL15,FOS,RUNX2,ITPKB,ASPM,NR5A2,ELF3,ZNF713,SGK1,ATF3,CEBPD,LPAR1,NDRG1,THBS1,RASGRP3,RASD1,HMOX1,E2F2,CCL2,CGA,GBP2,EGR1,JUN,VCAM1,GADD45B,NFATC2,KLF2,VEGFA,NR4A2,CXCL10,NR4A1,CENPF,NR4A3,HOOK2,VEPH1,BHLHE40,SNAI1,FOSB,NABP1,IL7R,IL18R1
477	SRY	517.5	Literature ChIP-seq,78;ARCHS4 Coexpression,409;Enrichr Queries,880;GTEx Coexpression,703	CSF3,CSF2,CD83,CHRM4,SERPINE1,RORA,AHR,CLDN1,RGS2,SALL2,PDK4,TNFSF10,CYP1B1,JUNB,TP63,HES6,IL15RA,COL27A1,RSAD2,EBF1,RFX2,RUNX2,EREG,ZSCAN22,ATF3,ABHD4,FOXG1,PDGFB,LPAR1,TWIST1,LPO,PCDH12,HIF1A,SLC5A3,RASGRP1,ADAMTS10,NUAK2,SOCS1,N4BP3,SLC19A2,FAM83A,EGR1,JUN,VCAM1,UBE2C,NFATC2,TRPV3,GDF6,GDF5,NR4A2,EFNA1,CXCL10,NR4A1,SLC6A8,HOOK2,COL5A1,RCAN2,BHLHE40,SNAI1,INKA1,TP73,BTG2,ONECUT3,ATP2A3,NRARP,OPLAH,RND1,THBD,TRIM6,KDM6B,IL11,EDN1,DUSP2,PTGIS,IL15,FOS,SSTR1,RGMB,NR5A2,MRAS,PSRC1,ELF3,CCDC74A,ALDOC,SGK1,CCDC40,FAM72A,HDAC5,CEBPD,ADCY4,NEDD9,DLL4,RASD1,SH3TC2,GCNT2,IL21R,KCNJ2,RUNX1T1,TRPA1,SPRY4,SYT16,SH3RF2,KRT17,VEPH1,MFAP2,FOSB,IL18R1,SLC28A3
478	ZNF281	518.3	ARCHS4 Coexpression,389;Enrichr Queries,667;GTEx Coexpression,499	MAP10,TOP2A,BTG2,PFKFB3,CEBPD,SERPINE1,AHR,HIF1A,SAMSN1,NDRG1,THBS1,AURKA,ZFP36,RGS2,CCNB1,DUSP10,SALL2,PODXL,ENC1,HMOX1,GBP2,LINC02015,JUNB,PHLDA1,EGR1,JUN,GADD45B,PLK2,VASH2,FOS,RHOB,VEGFA,SMAD7,NR4A2,CENPE,HOOK2,BHLHE40,DEPDC1,NABP1,EVI2B,SGK1,DTL,ATF3,BIRC3
479	ZBTB7A	518.4	ARCHS4 Coexpression,805;ENCODE ChIP-seq,39;Enrichr Queries,982;ReMap ChIP-seq,153;GTEx Coexpression,613	KCNG1,BTG2,RAB3A,ONECUT3,ITGB3,SERPINE1,NRARP,BICDL2,RORA,CXCL1,JADE2,OPLAH,OLFML2A,CXCL3,CLDN1,ZFP36,HTR7,CA2,DPF1,MAN1A1,CHAC1,JUNB,PHLDA1,IER2,KDM6B,IL11,COL27A1,CISH,UNC5B,SLC11A2,ANO9,TMC7,FOS,ELOVL7,RGMB,DUSP8,RHOB,COL4A1,ARHGEF4,KCTD11,SGK1,FJX1,ATF3,JDP2,RAPGEF4,CCDC40,PPP1R15A,BRSK1,HDAC5,CEBPD,PDGFB,ATP2C2,HIF1A,NDRG1,THBS1,FBLN5,FSTL3,LMF1,DLL4,GNA15,SOCS1,SERTAD1,CHST11,RDH10,P2RY2,PTK2B,N4BP3,TMEM184A,EGR1,JUN,GADD45B,RASL10B,KCNJ12,CBX2,IGF2,NFATC2,VASN,KLF2,VEGFA,SMAD7,NR4A1,CENPE,SH3RF2,DNMBP,HOOK2,COL5A1,ADM2,TMEM117,BHLHE40,SNAI1,FOSB,MAFK,NACAD,FGFR3,TJP2
480	FOXG1	518.7	ARCHS4 Coexpression,299;Enrichr Queries,850;GTEx Coexpression,407	BRSK1,RAB3A,TNC,LPAR1,TWIST1,CRMP1,ABAT,THBS1,RGS4,RGS2,DPYSL4,SALL2,CA2,DPF1,ENC1,CYP1B1,CSMD3,RUNX1T1,PPP1R16B,EGR1,JUN,IGFBP5,TMEM178B,PLK2,IGFBP3,EBF1,FOS,ZFHX4,EFR3B,NR4A2,NR4A3,HOOK2,LRRC7,COL4A1,BHLHE40,ARHGEF4,SGK1,FGFR3,RAPGEF4
481	SREBF1	519.7	Literature ChIP-seq,125;ARCHS4 Coexpression,1094;ENCODE ChIP-seq,91;Enrichr Queries,794;ReMap ChIP-seq,218;GTEx Coexpression,796	CSRNP1,BTG2,RAB3A,NRARP,BICDL2,RORA,OPLAH,RND1,MFSD13A,ZFP36,FBXL19-AS1,JUNB,PHLDA1,IER2,MAP3K5,KDM6B,IL11,HES6,IGFBP5,IGFBP3,RFX2,ANO9,FOS,PRLR,RHOB,ZSCAN22,BHLHE40-AS1,ALDOC,SIK1,ANGPTL4,SGK1,ATF3,RAPGEF4,HDAC5,PFKFB3,CEBPD,SLC45A1,HIF1A,NDRG1,THBS1,SAMSN1,BCL2L11,SERTAD1,PODXL,RDH10,HMOX1,N4BP3,SLC25A25,SLC19A2,TMEM184A,PLK3,EGR1,JUN,LRRN3,HSPA1L,GADD45B,VEGFA,SMAD7,EFNA1,NR4A1,HOOK2,VEPH1,BHLHE40,FOSB,MAFK,FGFR3
482	KLF15	519.7	ARCHS4 Coexpression,1032;Enrichr Queries,113;GTEx Coexpression,414	CSRNP1,BTG2,SERPINE1,ABAT,RORA,AKAP12,SHF,ZFP36,RGS2,CA2,PDK4,CYP1B1,CHAC1,JUNB,PHLDA1,TNS1,IGFBP5,VWF,IGFBP3,FOS,RHOB,TGFBR3,CRISPLD2,GAS1,ANGPTL4,SGK1,CRYAB,ANGPTL1,ATF3,CCDC40,PFKFB3,CEBPD,LPAR1,FIGN,NDRG1,THBS1,RASD1,ATOH8,HMOX1,SLC19A2,EGR1,JUN,ANGPT1,GADD45B,ABCA6,CAVIN2,KLF2,VEGFA,CXCL10,NR4A1,RGCC,HOOK2,MGP,BHLHE40,FOSB,NOX4,FGFR3
483	HOXB3	520	ARCHS4 Coexpression,1072;Enrichr Queries,171;GTEx Coexpression,317	SYNM,SERPINE1,TNC,TCF21,RORA,NRARP,OLFML2A,AKAP12,ENC1,CYP1B1,PMEPA1,JUNB,PHLDA1,TNS1,EDN1,IGFBP5,IGFBP3,EBF1,FOS,MID1,RUNX2,RHOB,BTC,TGFBR3,CRISPLD2,COL4A1,SGK1,ANGPTL1,ATF3,LPAR1,TWIST1,NEDD9,PRICKLE1,NDRG1,THBS1,SOCS2,CHST11,CCL2,FAM83D,GBP2,MEST,RUNX1T1,EGR1,JUN,CAVIN2,IGF2,ZFHX4,SMAD7,NR4A2,EFNA1,CXCL10,KITLG,HOOK2,COL5A1,BHLHE40,FOSB
484	TSHZ1	520.3	ARCHS4 Coexpression,699;Enrichr Queries,297;GTEx Coexpression,565	BTG2,DIXDC1,RORA,ABAT,AKAP12,RGS2,SALL2,ENC1,CYP1B1,PMEPA1,JUNB,PHLDA1,TNS1,IGFBP5,UNC5B,EBF1,FOS,SSTR1,DUSP8,MID1,RHOB,TGFBR2,TGFBR3,COL4A1,GAS1,SGK1,ATF3,BRSK1,PNCK,LPAR1,NEDD9,NDRG1,THBS1,SOCS2,CHST11,RUNX1T1,EGR1,JUN,PLK2,ZFHX4,KLF2,VEGFA,SMAD7,NR4A2,NR4A1,DAB2,KITLG,HOOK2,COL5A1,BHLHE40,SIM1,CPEB2
485	HES6	520.7	ARCHS4 Coexpression,590;Enrichr Queries,518;GTEx Coexpression,454	TOP2A,BRSK1,BTG2,FOXG1,CRMP1,ABAT,NDRG1,THBS1,AURKA,SOCS2,ZFP36,RGS2,CCNB1,DPYSL4,CA2,ENC1,PMEPA1,E2F2,FAM83D,JUNB,PHLDA1,MPP2,EGR1,JUN,IGFBP5,GADD45B,UBE2C,IGFBP3,FOS,DUSP8,ENKUR,RHOB,CXCL10,ASPM,PEX5L,CENPF,SLC6A8,HOOK2,BHLHE40,NACAD,ALDOC,ANGPTL4,SGK1,DTL,FGFR3,RCOR2,ATF3
486	OVOL2	520.8	ARCHS4 Coexpression,884;Enrichr Queries,779;ReMap ChIP-seq,295;GTEx Coexpression,125	EHF,LPAR1,TWIST1,BICDL2,RORA,ATP2C2,ATP2C2-AS1,THBS1,SOCS2,RASD1,CA2,ATOH8,CYP1B1,PMEPA1,PCDH1,TP63,RIBC2,TMEM184A,EGR1,GALNT3,IGFBP5,IGFBP3,ANO9,RAB27B,FOS,NR4A2,EFNA1,CXCL10,SH3RF2,OCLN,DNMBP,HOOK2,ELF3,CCNE1,BHLHE40,CHMP4C,SGK1,FGFR3,ATF3
487	SIM2	521	ARCHS4 Coexpression,1006;Enrichr Queries,356;GTEx Coexpression,201	EHF,CRYBG1,SERPINE1,TNC,BICDL2,RORA,AKAP12,RGS2,PDK4,CYP1B1,PMEPA1,PHLDA1,NKX3-1,SERPINB2,PTGIS,IGFBP5,UNC5B,IGFBP3,EBF1,FOS,TGFBR3,NR5A2,COL4A1,ZNF713,ANGPTL4,SGK1,ATF3,CEMIP,LPAR1,TWIST1,NDRG1,THBS1,SLC5A3,SOCS2,GNA15,ATOH8,N4BP3,MEST,FAM83A,RUNX1T1,TMEM184A,EGR1,IGF2,RAB27B,ZFHX4,NR4A2,CXCL10,EPGN,NR4A3,LPAR5,HOOK2,COL5A1,BHLHE40,PTX3
488	RBPJ	522.4	Literature ChIP-seq,122;ARCHS4 Coexpression,814;Enrichr Queries,792;ReMap ChIP-seq,234;GTEx Coexpression,650	BTG2,RAB3A,SERPINE1,NRARP,RORA,AHR,ZC3H12D,AKAP12,ZFP36,RGS2,SALL2,SESN2,ENC1,CA9,FBXL19-AS1,JUNB,PHLDA1,IER2,MAP3K5,KDM6B,DUSP2,XXYLT1-AS2,EBF1,VASH2,FOS,PDCD1LG2,TGFBR2,RHOB,TGFBR3,BHLHE40-AS1,SGK1,ATF3,PFKFB3,BCL2A1,CEBPD,HIF1A,NDRG1,THBS1,SOCS1,RDH10,IL21R,E2F2,HMOX1,HES1,GBP2,APOL3,EGR1,JUN,GADD45B,EFR3B,VEGFA,SMAD7,DAB2,HOOK2,BHLHE40,FOSB,MAFK
489	USF1	522.6	ARCHS4 Coexpression,492;ENCODE ChIP-seq,81;Enrichr Queries,905;ReMap ChIP-seq,217;GTEx Coexpression,918	BTG2,CSF2,SERPINE1,DDX60L,NRARP,BICDL2,AHR,CTSS,TNFSF13B,MFSD13A,ZFP36,RGS2,FBXL19-AS1,JUNB,IER2,NKX3-1,KDM6B,DUSP2,DUSP1,ANO9,FOS,ENKUR,ZMIZ1-AS1,NR5A2,BHLHE40-AS1,DEPDC1,SGK1,ATF3,JDP2,PPP1R15A,HDAC5,SLC26A2,PFKFB3,CEBPD,PDGFB,CENPA,HIF1A,THBS1,SOCS2,CCNB1,NUAK2,SOCS1,SERTAD1,CCL2,HMOX1,HES1,ZNF467,SLC25A25,KCNJ2,TMEM184A,ATF7IP,EGR1,JUN,GADD45B,UBE2C,CABLES1,TRPV3,EFR3B,KLF2,SMAD7,VEGFA,NR4A1,CENPF,KIF18A,HOOK2,BHLHE40,SNAI1,FOSB,NABP1,MAFK,EVI2B,TJP2
490	TET2	526.5	ARCHS4 Coexpression,467;GTEx Coexpression,586	GNA15,SAMD9L,APOL6,BCL2A1,KYNU,DDX60L,EVI2B,SAMSN1,CTSS,TNFSF13B,MAP3K5
491	TEAD1	527.5	ARCHS4 Coexpression,823;Enrichr Queries,599;ReMap ChIP-seq,2;GTEx Coexpression,686	CSRNP1,EHF,SAMD9L,BTG2,SERPINE1,TNC,MIR1260B,DDX60L,BICDL2,CXCL1,RORA,PVR,CXCL2,MYPN,AKAP12,RGS2,ZNF608,LURAP1L,KYNU,ENC1,NPPA,PMEPA1,ITGB8,PHLDA1,IER2,TNS1,EDN1,SERPINB2,PTGIS,IGFBP5,DUSP1,DNMBP-AS1,IGFBP3,WNT9A,FOS,PDCD1LG2,WNT16,TGFBR2,TGFBR3,ZMIZ1-AS1,ELF3,CRISPLD2,COL4A1,LURAP1L-AS1,ANGPTL4,SGK1,FJX1,ATF3,PPP1R15A,PFKFB3,LPAR1,PCDH18,MIR3142HG,THBS1,HIF1A,NDRG1,NKILA,NUAK2,SERTAD1,PTK2B,LINC02015,E2F8,TNFSF18,ZNF462,EGR1,JUN,GADD45B,CAVIN2,PLK2,HTR1D,ZFHX4,SMAD7,VEGFA,SH3RF2,KITLG,CENPF,MIR221,HOOK2,COL5A1,BHLHE40,FOSB,NABP1,MAFK,LGR4,ADORA2A-AS1
492	SOX3	528	ARCHS4 Coexpression,423;Enrichr Queries,818;GTEx Coexpression,343	FOXG1,TNC,LPAR1,CRMP1,TWIST1,ABAT,NRARP,FIGN,THBS1,DPYSL4,SALL2,PODXL,CA2,ENC1,CYP1B1,CSMD3,PCDH1,PHLDA1,HES6,MPP2,EGR1,JUN,IGFBP3,CBX2,GREB1,SHISA3,FOS,ENKUR,NR4A2,CENPF,NR5A2,HOOK2,CCDC74A,BHLHE40,NACAD,SGK1,FGFR3,RCOR2,ATF3
493	GTF2IRD1	528	ARCHS4 Coexpression,403;GTEx Coexpression,653	TMEM184A,MYLK2,ATP2A3,MYPN,KLF2,CTSS,P2RY2,CLTCL1,ZNF713,PTK2B,EVI2B,APOL3,SLC19A2
494	ZBTB46	528.7	ARCHS4 Coexpression,611;Enrichr Queries,163;GTEx Coexpression,812	BTG2,FLT1,SERPINE1,TNC,RORA,SHF,AKAP12,THBD,DPYSL4,GRB10,PMEPA1,JUNB,ICOSLG,TNS1,PPP1R16B,COL27A1,IGFBP5,UNC5B,IGFBP3,EBF1,FOS,VASH1,DUSP8,CRISPLD2,COL4A1,SGK1,ATF3,JDP2,PPP1R15A,PTGER4,GRAMD1B,BRSK1,PFKFB3,PDGFB,LPAR1,NDRG1,THBS1,SOCS2,SOCS1,PDZD2,PODXL,CCL2,RUNX1T1,EGR1,GADD45B,CBX2,SPRY4,NFATC2,EFR3B,SMAD7,CXCL10,HOOK2,COL5A1,BHLHE40,FGFR3,RCOR2
495	DMRTA2	529	ARCHS4 Coexpression,336;Enrichr Queries,920;GTEx Coexpression,331	PRDM8,EHF,CRYBG1,FOXG1,LPAR1,TWIST1,CRMP1,RORA,NRARP,GNA15,DPYSL4,CYP1B1,HES1,N4BP3,FAM83A,RUNX1T1,TMEM184A,EGR1,ZNF462,JUN,SERPINB2,IGFBP5,IGFBP3,EBF1,IGF2,NRG1,FOS,POU2F2,ZFHX4,MID1,NR4A2,EPGN,NR5A2,LPAR5,HOOK2,BHLHE40,NACAD,FGFR3,ATF3
496	HOXD1	529.7	ARCHS4 Coexpression,1087;Enrichr Queries,278;GTEx Coexpression,224	BTG2,SERPINE1,TNC,AKAP12,EVA1A,CA2,CYP1B1,JUNB,EDN1,IGFBP5,IGFBP3,TMC7,TEX14,FOS,PSRC1,NR5A2,CCNE2,COL4A1,RAPGEF5,SGK1,ATF3,PFKFB3,TTYH2,CEBPD,FOXG1,LPAR1,TWIST1,NDRG1,THBS1,RASGRP3,RASD1,SH3TC2,CCL2,KCNJ2,RIBC2,EGR1,JUN,GADD45B,CAVIN2,IGF2,KLF2,NR4A2,EFNA1,CXCL10,PEX5L,EVI2A,RGCC,HOOK2,COL5A1,BHLHE40,SNAI1,NACAD,FGFR3
497	FOXP3	530.3	Literature ChIP-seq,65;ARCHS4 Coexpression,83;Enrichr Queries,480;GTEx Coexpression,1493	CSF2,CD83,SERPINE1,RORA,AHR,JADE2,TNFSF13B,ZC3H12D,LBH,TNFSF10,JUNB,PPP1R16B,CISH,FOS,PDCD1LG2,RUNX2,ETV7,NR5A2,ATF3,SH2D2A,SP140,PDGFB,HIF1A,THBS1,RASGRP1,FBLN5,CCNB1,SOCS1,IL21R,HMOX1,CCL2,PTK2B,GBP2,APOL3,EGR1,JUN,VCAM1,CCL20,TNFRSF9,NFATC2,POU2F2,KLF2,VEGFA,NR4A2,CXCL10,NR4A1,NR4A3,HOOK2,PIK3IP1,BHLHE40,IL7R,IL18R1
498	HOXC8	531.7	ARCHS4 Coexpression,916;Enrichr Queries,342;GTEx Coexpression,337	BTG2,SERPINE1,TNC,AKAP12,THBD,CYP1B1,PMEPA1,PHLDA1,EDN1,IGFBP5,IGFBP3,EBF1,FOS,RUNX2,RHOB,TGFBR3,ASPM,COL4A1,GAS1,ANGPTL4,STEAP1,SGK1,ATF3,CEBPD,LPAR1,TWIST1,PCDH18,THBS1,RASGRP3,HMOX1,CCL2,LINC02015,MEST,EGR1,JUN,ANGPT1,GADD45B,LUM,IGF2,ZFHX4,VASN,CXCL10,DAB2,HOOK2,COL5A1,MGP,BHLHE40,PTX3,SIM1
499	PITX1	531.7	ARCHS4 Coexpression,895;Enrichr Queries,463;GTEx Coexpression,237	TOP2A,EHF,CRYBG1,SERPINE1,TNC,RGS2,CYP1B1,PMEPA1,JUNB,PHLDA1,EDN1,SERPINB2,IGFBP5,IGFBP3,EBF1,FOS,NR5A2,ELF3,SGK1,ATF3,CEBPD,LPAR1,TWIST1,NDRG1,THBS1,SOCS2,GNA15,NUAK2,CCL2,N4BP3,KCNJ2,FAM83A,TMEM184A,EGR1,JUN,UBE2C,IGF2,EFR3B,SMAD7,CXCL10,EPGN,CENPF,LPAR5,HOOK2,COL5A1,BHLHE40,FOSB,NABP1,FGFR3
500	ZNF589	531.8	ARCHS4 Coexpression,495;Enrichr Queries,817;ReMap ChIP-seq,71;GTEx Coexpression,744	KCNG1,TOP2A,BTG2,CSF2,ITGB3,SERPINE1,ATP2A3,TNC,CXCL1,CXCL3,OPLAH,CXCL2,CXCL5,ZC3H12D,AKAP12,MFSD13A,RGS2,DUSP10,SALL2,NPPA,FBXL19-AS1,MAP3K5,CISH,XXYLT1-AS2,IGFBP3,VASH2,TEX14,PDCD1LG2,FOS,RHOB,NR5A2,ZSCAN22,BHLHE40-AS1,LINC00607,SGK1,PPP1R15A,PTGER4,BRSK1,PIF1,LTK,PFKFB3,CEBPD,SP140,GMPR,NEDD9,CENPA,THBS1,AURKA,HSD11B1,SOCS2,SOCS1,PODXL,GCNT2,HMOX1,E2F2,CCL2,HES1,FAM83A,EGR1,COL4A2-AS1,JUN,HSPA1L,GADD45B,CBX2,SPRY4,POU2F2,SMAD7,P2RX7,LPAR5,HOOK2,VEPH1,BHLHE40,GRAP,RCOR2
501	SPI1	532	Literature ChIP-seq,119;ARCHS4 Coexpression,774;ENCODE ChIP-seq,84;Enrichr Queries,1066;ReMap ChIP-seq,85;GTEx Coexpression,1064	SLC46A3,CSRNP1,BTG2,SAMD9L,CD83,SERPINE1,BICDL2,CTSS,TNFSF13B,RND1,MYOM3,ZFP36,RGS2,DUSP10,KYNU,SESN2,ENC1,TNFSF10,CYP1B1,FBXL19-AS1,JUNB,PHLDA1,IER2,MAP3K5,KDM6B,IL15RA,EDN1,GAS2L3,SERPINB2,COL27A1,CISH,DUSP1,RFX2,VASH2,FOS,PDCD1LG2,TGFBR2,ENKUR,ITPKB,ZMIZ1-AS1,BHLHE40-AS1,GRAPL,ATF3,JDP2,FAM72B,BIRC3,PFKFB3,BCL2A1,CEBPD,NEDD9,SAMSN1,THBS1,NDRG1,GNA15,SOCS1,BCL2L11,NUAK2,CHST11,RDH10,IL21R,GCNT2,HMOX1,CCL2,PTK2B,ZNF821,ZNF467,GBP2,PCDH1,SLC25A25,PLK3,EGR1,JUN,VCAM1,GADD45B,PLCL2,LYSMD2,KLF2,SMAD7,CXCL10,EVI2A,NR4A3,LPAR5,HOOK2,PIK3IP1,TNIP3,BHLHE40,FOSB,NABP1,GRAP,EVI2B,IL7R
502	XBP1	532.3	ARCHS4 Coexpression,211;Enrichr Queries,753;ReMap ChIP-seq,284;GTEx Coexpression,881	TOP2A,BTG2,SERPINE1,BICDL2,ZFP36,RGS2,LURAP1L,CHAC1,JUNB,PHLDA1,IER2,IL15RA,DUSP1,IGFBP3,FOS,PRLR,RHOB,ETV7,NR5A2,ELF3,ANGPTL4,SGK1,MDFI,ATF3,BIRC3,PPP1R15A,CEBPD,NEDD9,ATP2C2,HIF1A,NDRG1,THBS1,SOCS2,GNA15,HMOX1,N4BP3,SLC25A25,TMEM184A,EGR1,JUN,GALNT3,GADD45B,UBE2C,TNFRSF9,PLK2,GREB1,GDF5,VEGFA,EFNA1,NR4A1,HOOK2,BHLHE40,SNAI1,LGR4,TJP2
503	SMAD9	532.7	ARCHS4 Coexpression,998;Enrichr Queries,111;GTEx Coexpression,489	BTG2,SYNM,ITGB3,SERPINE1,DIXDC1,TNC,ABAT,RORA,JADE2,AKAP12,ENC1,PDK4,CYP1B1,ITGB8,PMEPA1,PHLDA1,TNS1,EDN1,IGFBP5,IGFBP3,EBF1,FOS,TGFBR2,TGFBR3,COL4A1,ZNF713,ANGPTL4,SGK1,ANGPTL1,ATF3,SDC2,LPAR1,NEDD9,NDRG1,THBS1,FBLN5,SOCS2,ATOH8,HMOX1,RUNX1T1,EGR1,JUN,ANGPT1,GADD45B,SMAD7,VEGFA,CXCL10,NR4A1,DAB2,KITLG,HOOK2,COL5A1,RCAN2,BHLHE40,FGFR3
504	ONECUT1	533.3	ARCHS4 Coexpression,524;Enrichr Queries,628;ReMap ChIP-seq,36;GTEx Coexpression,945	MAP10,CSRNP1,CXCL6,RN7SL834P,BTG2,ONECUT3,DIXDC1,CXCL1,RORA,AHR,CXCL3,CLDN1,CXCL2,DUSP10,ZNF608,EVA1A,GRB10,PDK4,CYP1B1,MAN1A1,CHAC1,JUNB,PHLDA1,IL15RA,IGFBP5,DUSP1,IGFBP3,EBF1,NRG1,FOS,RGMB,RHOB,NR5A2,RNF125,LURAP1L-AS1,CHMP4C,SGK1,CRYAB,ATF3,CEBPD,LPAR1,TWIST1,CRMP1,FIGN,THBS1,SOCS2,PALMD,HES1,PCDH1,LINC02015,SLC25A25,SLC19A2,RUNX1T1,ZNF462,EGR1,JUN,ABCA6,PLK2,HTR1D,NFATC2,RGMB-AS1,POU2F2,ZFHX4,SMAD7,NR4A2,EEPD1,CXCL10,NR4A1,TCIM,HOOK2,BHLHE40,NOX4,FOSB,SIM1,FGFR3,LGR4,ADORA2A-AS1,TJP2
505	ELK1	534.2	Literature ChIP-seq,100;ARCHS4 Coexpression,1604;ENCODE ChIP-seq,109;ReMap ChIP-seq,279;GTEx Coexpression,579	MAP10,CSRNP1,SYNM,RAB3A,SERPINE1,IL24,DIXDC1,DDX60L,AHR,JADE2,OPLAH,SHF,RGS4,ZFP36,DPF1,ZNF280C,DPF3,FBXL19-AS1,JUNB,IER2,PPP1R16B,HES6,GPR39,DUSP2,EDN1,CISH,DUSP1,IL15,RFX2,FOS,ELOVL7,RHOB,TGFBR2,ASPM,PSRC1,ZSCAN22,BHLHE40-AS1,SMTNL1,CCDC40,BRSK1,PFKFB3,FOXG1,SLC5A3,THBS1,HIF1A,DLL4,SERTAD1,PTK2B,N4BP3,KCNJ2,E2F8,TNFSF18,ATF7IP,ATP2B1-AS1,EGR1,JUN,HSPA1L,GADD45B,NFATC2,PER2,NR4A1,DCHS2,BHLHE40,FOSB,NABP1
506	MBD4	534.4	ARCHS4 Coexpression,996;ENCODE ChIP-seq,111;Enrichr Queries,981;ReMap ChIP-seq,225;GTEx Coexpression,359	TOP2A,BTG2,SERPINE1,DDX60L,AHR,HNMT,CLDN1,ZC3H12D,RGS2,ZNF608,KYNU,ENC1,MAN1A1,PHLDA1,TRIM22,IER2,TNS1,IGFBP3,TEX14,KIF23,TMC7,FOS,RHOB,TGFBR2,ASPM,CCNE2,ZSCAN22,LINC00607,GAS1,SGK1,DTL,BIRC3,BRSK1,SLC26A2,ABHD4,SP140,NEDD9,SAMSN1,HIF1A,THBS1,NDRG1,AURKA,CCNB1,RDH10,HES1,CGA,FAM83D,SLC19A2,EGR1,JUN,HSPA1L,GADD45B,CCL20,IGF2,VEGFA,CENPE,CENPF,TCIM,HOOK2,BHLHE40,SNAI1,NABP1,GRAP,EVI2B,IL18R1,LGR4
507	HSF1	535.2	Literature ChIP-seq,75;ARCHS4 Coexpression,1242;ENCODE ChIP-seq,41;ReMap ChIP-seq,239;GTEx Coexpression,1079	SERPINE1,NRARP,OPLAH,SHF,ZFP36,RGS2,FAM186B,JUNB,PHLDA1,IER2,DUSP2,COL27A1,DUSP1,BTC,KCTD11,ANGPTL4,SGK1,CRYAB,CERS1,ATF3,PPP1R15A,BRSK1,GRAMD1B,SLC5A3,CENPA,FSTL3,LMF1,GNA15,SERTAD1,HAS1,GCNT2,HMOX1,SLC19A2,TMEM184A,PLK3,JUN,GADD45B,HSPA1L,CCL20,POU2F2,PER2,SH3RF2,CXCL10,CENPF,DNMBP,SNAI1,FOSB,LINC01679,MAFK,GRAP,FGFR3
508	ZNF536	535.3	ARCHS4 Coexpression,346;Enrichr Queries,980;GTEx Coexpression,280	SYNM,RAB3A,TTYH2,LPAR1,TNC,CRMP1,RORA,ABAT,ZNF608,SH3TC2,DPYSL4,PDK4,CSMD3,RUNX1T1,TNS1,MPP2,EGR1,IGFBP5,TMEM178B,EBF1,TMC7,NRG1,FOS,ZFHX4,EFR3B,PGM2L1,NR4A2,CXCL10,PEX5L,PSRC1,HOOK2,COL5A1,NAV3,BHLHE40,NACAD,RAPGEF5,SGK1
509	DLX3	537.7	ARCHS4 Coexpression,745;Enrichr Queries,403;GTEx Coexpression,465	BTG2,SERPINE1,TNC,RORA,OLFML2A,CLDN1,CA2,ENC1,PDK4,CYP1B1,JUNB,TP63,DUSP2,EDN1,IGFBP5,UNC5B,IGFBP3,FOS,WNT16,ELF3,CRISPLD2,CCNE1,SIK1,SGK1,CRYAB,ATF3,MDFI,LPAR1,TWIST1,THBS1,ATOH8,PCDH1,CGA,FAM83D,EGR1,JUN,GADD45B,UBE2C,IGF2,TRPV3,NFATC2,NR4A2,CXCL10,NR4A1,HOOK2,COL5A1,BHLHE40,SNAI1,FOSB,FGFR3,INKA1
510	LMX1B	538	ARCHS4 Coexpression,400;Enrichr Queries,811;GTEx Coexpression,403	KCNG1,FLT1,SERPINE1,LPAR1,CRMP1,RORA,CLDN1,THBS1,DPYSL4,CYP1B1,HES1,PCDH1,TP63,EGR1,CHST6,IGFBP5,TMEM178B,UNC5B,GREB1,EBF1,IGF2,NFATC2,NRG1,FOS,ZFHX4,PGM2L1,C1QL1,NR4A2,CXCL10,NR5A2,KRT17,HOOK2,COL5A1,BHLHE40,ZNF713,GAS1,SIK1,FGFR3,ATF3,SLC28A3
511	HOXA13	538.3	ARCHS4 Coexpression,769;Enrichr Queries,484;GTEx Coexpression,362	PRDM8,SLC26A2,BTG2,TNC,LPAR1,TCF21,TWIST1,BICDL2,ATP2C2,NDRG1,THBS1,SOCS2,ATOH8,PDK4,CYP1B1,PMEPA1,CCL2,JUNB,NKX3-1,EGR1,JUN,IGFBP5,GADD45B,UNC5B,IGFBP3,EBF1,IGF2,FOS,MID1,RUNX2,NR4A2,TGFBR3,CXCL10,NR4A1,NR5A2,NR4A3,COL5A1,HOOK2,BHLHE40,DEPDC1,SGK1,FGFR3,SOCS2-AS1,ATF3,BIRC3
512	TCF23	538.7	ARCHS4 Coexpression,1143;Enrichr Queries,343;GTEx Coexpression,130	KCNG1,EHF,BTG2,NRK,SERPINE1,TNC,CA2,PDK4,CYP1B1,ITGB8,PMEPA1,CHAC1,JUNB,EDN1,PTGIS,IGFBP5,VWF,IGFBP3,FOS,PRLR,ELF3,COL4A1,LINC01139,ZNF713,GAS1,ANGPTL4,SGK1,ANGPTL1,SOCS2-AS1,ATF3,CEBPD,LPAR1,THBS1,PTGS1,RASGRP3,RASD1,HMOX1,E2F2,CCL2,EGR1,VCAM1,GREB1,IGF2,MEIS3,PER2,CXCL10,NR4A1,DAB2,COL5A1,HOOK2,MGP,BHLHE40,FOSB
513	RORB	538.7	ARCHS4 Coexpression,533;Enrichr Queries,570;GTEx Coexpression,513	BRSK1,RAB3A,FOXG1,TNC,LPAR1,RORA,ABAT,THBS1,RGS4,RGS2,PDZD2,CA2,DPF1,ENC1,ITGB8,RUNX1T1,EGR1,MPP2,JUN,VCAM1,IGFBP5,PLK2,IGFBP3,EBF1,FOS,ZFHX4,VEGFA,NR4A2,CXCL10,NR4A1,KITLG,PEX5L,NR4A3,HOOK2,RCAN2,MGP,BHLHE40,FOSB,SGK1,RAPGEF5,FGFR3,LGR4,RAPGEF4
514	SP5	539.3	ARCHS4 Coexpression,250;Enrichr Queries,635;GTEx Coexpression,733	BTG2,SDC2,TNC,LPAR1,TWIST1,RORA,PRICKLE1,CLDN1,THBS1,RGS2,CA2,ENC1,PDK4,CYP1B1,MAN1A1,PHLDA1,TP63,HES6,EGR1,JUN,EDN1,COL27A1,IGFBP5,IGFBP3,CBX2,EBF1,IGF2,NRG1,SHISA3,FOS,KLF2,NR4A2,CXCL10,CENPF,DNMBP,NR5A2,SLC6A8,HOOK2,BHLHE40,CHMP4C,RCOR2,FGFR3,ATF3,LGR4,TJP2
515	MBD2	539.8	ARCHS4 Coexpression,381;Enrichr Queries,1156;ReMap ChIP-seq,249;GTEx Coexpression,373	KCNG1,TOP2A,BTG2,CRYBG1,ONECUT3,CHRM4,NRARP,AHR,JADE2,OPLAH,CTSS,RGS2,DPYSL4,DPF1,JUNB,MAP3K5,CHST6,ANO9,NRG1,FOS,DUSP8,TGFBR2,ITPKB,ZSCAN22,SGK1,ATF3,BRSK1,LTK,CRMP1,NEDD9,HIF1A,NDRG1,THBS1,FSTL3,LMF1,BCL2L11,APOL6,PTK2B,ZNF467,MPP2,PLK3,EGR1,JUN,CBX2,VEGFA,NR4A2,NR4A1,HOOK2,BHLHE40,NACAD,SIM1,EVI2B,TP73
516	ZFP90	541	ARCHS4 Coexpression,460;Enrichr Queries,612;GTEx Coexpression,551	PPP1R15A,TOP2A,PTGER4,BTG2,PFKFB3,CD83,FOXG1,PDGFB,TNC,LPAR1,CRMP1,NEDD9,NDRG1,CXCL2,THBS1,SOCS2,RGS2,ZNF608,SALL2,DPYSL4,ENC1,PMEPA1,CCL2,JUNB,RUNX1T1,MPP2,EGR1,JUN,GADD45B,IGFBP3,FOS,ZFHX4,PGM2L1,RHOB,SMAD7,PEX5L,NAV3,HOOK2,COL5A1,PIK3IP1,BHLHE40,NACAD,SGK1,ATF3,JDP2
517	IKZF4	541.3	ARCHS4 Coexpression,227;Enrichr Queries,303;GTEx Coexpression,1094	BTG2,RORA,AHR,ZFP36,RGS2,ZNF608,DPYSL4,SALL2,ITGB8,PMEPA1,JUNB,PHLDA1,TNS1,KDM6B,CISH,IGFBP5,WNT9A,FOS,VASH1,FOXP3,PGM2L1,TGFBR3,SGK1,ATF3,PFKFB3,FOXG1,LPAR1,CRMP1,NDRG1,RASGRP1,THBS1,SOCS2,BCL2L11,E2F2,RUNX1T1,ZNF462,EGR1,MPP2,JUN,GADD45B,NFATC2,RAB27B,ZFHX4,VEGFA,SMAD7,NR4A2,CXCL10,NR4A1,NR4A3,LPAR5,HOOK2,BHLHE40,FOSB
518	DUX4	543	ARCHS4 Coexpression,881;ReMap ChIP-seq,205	TOP2A,PTGFR,MIR1260B,RORA,AHR,MYPN,CTSS,RASGRP3,RGS2,ZNF608,KYNU,ENC1,GRB10,ITGB8,ICOSLG,CPA3,ATF7IP,PLK3,ANGPT1,LINC01182,UNC5B,PLK2,LYSMD2,TGFBR2,ABCA10,MIR221,COL5A1,NAV3,CHMP4C,FJX1,BIRC3
519	RAX	544.3	ARCHS4 Coexpression,236;Enrichr Queries,1169;GTEx Coexpression,228	FOXG1,LPAR1,TWIST1,FIGN,RASD1,ZNF608,NUAK2,SALL2,CYP1B1,CGA,MAP3K5,EGR1,UNC5B,CBX2,SPRY4,EBF1,IGF2,FOS,GDF5,MID1,C1QL1,NR4A2,CXCL10,NR5A2,SLC6A8,HOOK2,BHLHE40,FOSB,NABP1,SIM1,RCOR2,ATF3,LGR4,CCDC40
520	ZNF860	544.5	ARCHS4 Coexpression,850;GTEx Coexpression,239	TMEM184A,EHF,SERPINB2,CRYBG1,RAB27B,PER2,EPGN,GNA15,OCLN,LPAR5,GCNT2,N4BP3,FAM83A,RALGPS2
521	ZNF25	545	ARCHS4 Coexpression,343;Enrichr Queries,196;GTEx Coexpression,1096	BTG2,SAMD9L,RAB3A,SERPINE1,TNC,AHR,AKAP12,RGS4,THBD,RGS2,ENC1,CYP1B1,JUNB,TNS1,IGFBP5,TMEM178B,IGFBP3,FOS,PGM2L1,RHOB,TGFBR2,TGFBR3,COL4A1,SGK1,RAPGEF5,CRYAB,ATF3,RAPGEF4,BRSK1,SLC45A1,LPAR1,CRMP1,PCDH18,NDRG1,THBS1,SOCS2,GBP2,RUNX1T1,EGR1,JUN,CAVIN2,LUM,PLK2,VEGFA,NR4A2,CXCL10,DAB2,PEX5L,HOOK2,COL5A1,RCAN2,MGP,BHLHE40
522	MSANTD3	545.5	ARCHS4 Coexpression,103;GTEx Coexpression,988	SERPINB2,TNFAIP6,CAVIN2,ITGB3,SERPINE1,GMPR,RAB27B,ELOVL7,CXCL3,PVR,PTGS1,ENKUR,DAB2,CA2,VEPH1,TNIP3,STEAP1
523	ZNF107	545.7	ARCHS4 Coexpression,566;Enrichr Queries,784;GTEx Coexpression,287	TOP2A,SAMD9L,SP140,IL24,ATP2A3,DDX60L,HIF1A,THBS1,AURKA,ZC3H12D,CCNB1,APOL6,PODXL,IL21R,TNFSF10,ITGB8,TRIM22,E2F8,RALGPS2,EGR1,UBE2C,VASH2,KIF23,FOS,POU2F2,CENPE,CXCL10,ASPM,CENPF,KIF18A,CCNE2,HOOK2,BHLHE40,DEPDC1,GRAP,DTL,ATF3,BIRC3
524	GSX2	547	ARCHS4 Coexpression,242;Enrichr Queries,1255;GTEx Coexpression,144	ONECUT3,FOXG1,LPAR1,TWIST1,CRMP1,MIR3142HG,LMF1,PDZD2,DPYSL4,ITGB8,RUNX1T1,PPP1R16B,EGR1,ZNF462,VCAM1,LRRN3,EBF1,CABLES1,TRPV3,ELOVL7,FOS,C1QL1,NR4A2,NR5A2,PSRC1,HOOK2,VEPH1,BHLHE40,ARHGEF4,ALDOC,SIM1,FGFR3,ATF3,ANGPTL1
525	HOXA1	547.3	ARCHS4 Coexpression,1033;Enrichr Queries,140;GTEx Coexpression,469	BTG2,CRYBG1,FLT1,SERPINE1,TNC,RORA,CXCL1,CXCL2,AKAP12,RGS2,ENC1,CYP1B1,PHLDA1,EDN1,SERPINB2,IGFBP5,IGFBP3,EBF1,FOS,RHOB,TGFBR3,NR5A2,COL4A1,DEPDC1,GAS1,SGK1,ATF3,PTGER4,PFKFB3,LPAR1,TWIST1,PRICKLE1,THBS1,AURKA,GNA15,CCNB1,HMOX1,CCL2,MEST,FAM83A,E2F8,TMEM184A,EGR1,JUN,GADD45B,SPRY4,IGF2,SMAD7,NR4A2,CXCL10,LPAR5,HOOK2,COL5A1,BHLHE40,SNAI1,FOSB,FGFR3,INKA1
526	ZNF532	548.7	ARCHS4 Coexpression,258;Enrichr Queries,495;GTEx Coexpression,893	CEBPD,DIXDC1,TNC,LPAR1,NEDD9,CRMP1,RORA,THBS1,SHF,SOCS2,AKAP12,RGS2,ZNF608,SALL2,DPYSL4,PODXL,ENC1,GRB10,CYP1B1,ITGB8,PMEPA1,PHLDA1,RUNX1T1,ZNF462,EGR1,JUN,EDN1,IGFBP5,TMEM178B,IGFBP3,VASH2,NRG1,FOS,ZFHX4,VEGFA,SMAD7,TGFBR2,DAB2,HOOK2,COL5A1,COL4A1,BHLHE40,SGK1,RCOR2
527	ZNF318	549.3	ARCHS4 Coexpression,743;Enrichr Queries,1281;ReMap ChIP-seq,59;GTEx Coexpression,114	TOP2A,BTG2,SERPINE1,JADE2,AKAP12,MFSD13A,ZFP36,DUSP10,TNFSF10,MAN1A1,JUNB,IER2,PROSER2-AS1,RALGPS2,KDM6B,PPP1R16B,XXYLT1-AS2,DUSP1,VASH2,TEX14,FOS,TGFBR2,ELF3,CCNE1,BHLHE40-AS1,LINC00607,FAM72D,SGK1,DTL,FAM72B,ATF3,SOCS2-AS1,FAM72A,PPP1R15A,PIF1,MIR3142HG,CENPA,SOCS2,SOCS1,SERTAD1,RDH10,IL21R,HMOX1,E2F2,PTK2B,HES1,SLC25A25,FAM83A,ATF7IP,PLK3,EGR1,JUN,CABLES1,KLF2,NR4A2,KIF18A,CENPF,NR4A3,HOOK2,BHLHE40,FOSB,NABP1,MAFK,ZNF695
528	SOX1	549.3	ARCHS4 Coexpression,143;Enrichr Queries,1134;GTEx Coexpression,371	BRSK1,FOXG1,LPAR1,CRMP1,ABAT,RORA,FIGN,ZNF608,DPYSL4,SALL2,DPF1,CSMD3,RUNX1T1,EGR1,ZNF462,JUN,IGFBP5,TMEM178B,EBF1,IGF2,FOS,MID1,ZFHX4,VEGFA,NR4A2,NR5A2,HOOK2,LRRC7,CCDC74A,BHLHE40,GAS1,FGFR3,RCOR2
529	HOXA10	549.3	ARCHS4 Coexpression,385;Enrichr Queries,239;GTEx Coexpression,1024	MYLK2,BTG2,SERPINE1,TNC,CXCL2,MYPN,MYOM3,ZFP36,RGS2,CA2,GRB10,CYP1B1,CHAC1,EDN1,IGFBP5,IGFBP3,EBF1,FOS,RUNX2,TGFBR2,TGFBR3,CCNE2,COL4A1,ALDOC,SGK1,ATF3,SMTNL1,CEBPD,LPAR1,TWIST1,THBS1,SOCS2,CLTCL1,HMOX1,E2F2,CCL2,MEST,EGR1,JUN,GADD45B,ANGPT1,KCNJ12,IGF2,ZFHX4,VEGFA,SMAD7,CXCL10,HOOK2,COL5A1,BHLHE40,PTX3,INKA1
530	ZNF404	549.7	ARCHS4 Coexpression,841;Enrichr Queries,46;GTEx Coexpression,762	SLC46A3,ZNF571,SAMD9L,SERPINE1,MT1X,CLDN1,AKAP12,RGS2,ZNF608,DPYSL4,SALL2,LURAP1L,CA2,ENC1,PDK4,CYP1B1,PMEPA1,JUNB,PHLDA1,TRIM22,TNS1,EDN1,SERPINB2,IGFBP3,ELOVL7,FOS,LRRC7,ANGPTL4,SGK1,ATF3,BIRC3,CEBPD,FOXG1,LPAR1,CRMP1,NDRG1,THBS1,SOCS2,PODXL,RDH10,HMOX1,CCL2,CSMD3,GBP2,MEST,MPP2,EGR1,JUN,GADD45B,LRRN3,CCL20,PLK2,VEGFA,NR4A2,CXCL10,NR4A3,HOOK2,COL5A1,PIK3IP1,BHLHE40,FOSB,NACAD,PTX3,IL7R
531	ZNF676	549.7	ARCHS4 Coexpression,445;Enrichr Queries,939;GTEx Coexpression,265	FLT1,ITGB3,SDC2,NRK,LPAR1,RASGRP1,THBS1,CENPA,TRIM6,CCNB1,PDK4,PTK2B,CCL2,RUNX1T1,EGR1,MPP2,PTGIS,IGFBP5,IL15,LUM,EBF1,VASH2,RAB27B,FOS,ZFHX4,VEGFA,NR4A2,TGFBR3,CXCL10,CENPF,OCLN,DPY19L2,HOOK2,NAV3,CCNE1,MGP,BHLHE40,ANGPTL1,ZNF695
532	ZNF600	550.3	ARCHS4 Coexpression,529;Enrichr Queries,110;GTEx Coexpression,1012	CSRNP1,BTG2,SAMD9L,ATP2A3,DDX60L,MT1X,CXCL1,AHR,ZC3H12D,ZFP36,RGS2,DUSP10,CA2,ENC1,PDK4,TNFSF10,CYP1B1,JUNB,TRIM22,DUSP2,EDN1,RSAD2,IGFBP3,ELOVL7,FOS,TGFBR3,MRAS,RNF125,ZNF713,SGK1,ATF3,BIRC3,PPP1R15A,FOXG1,SH2D2A,HIF1A,NDRG1,THBS1,SAMSN1,SOCS2,PODXL,HMOX1,GBP2,EGR1,JUN,GADD45B,GALNT3,PLK2,TNFRSF9,KLF2,NR4A2,CENPE,CXCL10,DAB2,HOOK2,BHLHE40,NABP1,IL7R
533	ZKSCAN1	551.6	ARCHS4 Coexpression,768;ENCODE ChIP-seq,56;Enrichr Queries,1297;ReMap ChIP-seq,232;GTEx Coexpression,405	RTP4,CSRNP1,BTG2,CHRM4,ATP2A3,BICDL2,RORA,ABAT,AHR,ZFP36,ZNF608,EVA1A,ENC1,TNFSF10,PMEPA1,FBXL19-AS1,JUNB,IER2,KDM6B,CISH,DUSP1,UNC5B,RFX2,FOS,ITPKB,ZMIZ1-AS1,CCNE2,CLDN14,BHLHE40-AS1,CHMP4C,ZNF713,PFKFB3,TTYH2,SP140,CRMP1,ATP2C2,HIF1A,NDRG1,THBS1,ADAMTS10,FSTL3,GNA15,SOCS1,SERTAD1,E2F2,HES1,PCDH1,ATF7IP,PLK3,EGR1,JUN,HSPA1L,GADD45B,RAB27B,ZFHX4,VEGFA,EFNA1,OCLN,HOOK2,BHLHE40,SNAI1,FOSB,RCOR2,LGR4
534	ZBTB1	551.7	ARCHS4 Coexpression,87;Enrichr Queries,543;GTEx Coexpression,1025	BTG2,CRYBG1,RORA,DDX60L,JADE2,ZFP36,RGS2,DUSP10,LBH,ENC1,PMEPA1,JUNB,PHLDA1,TRIM22,IER2,PPP1R16B,FOS,RHOB,RNF125,SGK1,ATF3,BIRC3,PIF1,PFKFB3,CEBPD,SH2D2A,SP140,NEDD9,MIR3142HG,HIF1A,NDRG1,THBS1,RASGRP1,SOCS2,EGR1,JUN,GADD45B,VEGFA,SMAD7,NR4A2,NR4A1,KITLG,SNRK,NR4A3,HOOK2,PIK3IP1,BHLHE40,FOSB,EVI2B,IL7R,CPEB2
535	NKX23	552.5	ARCHS4 Coexpression,813;GTEx Coexpression,292	RTP4,SYNM,PNCK,VCAM1,ANGPT1,ATP2A3,OLFML2A,MID1,PTGS1,BTC,GNA15,HOOK2,INKA1
536	ZNF189	553.7	ARCHS4 Coexpression,650;Enrichr Queries,243;GTEx Coexpression,768	BTG2,THBD,ZFP36,RGS2,ENC1,GRB10,PDK4,MAN1A1,JUNB,PHLDA1,IGFBP5,IGFBP3,ZFP3,FOS,RHOB,TGFBR3,NR5A2,RAPGEF5,SGK1,ATF3,BIRC3,PFKFB3,TTYH2,CEBPD,LPAR1,NEDD9,HIF1A,SLC5A3,NDRG1,THBS1,SOCS2,RASD1,HMOX1,MEST,SLC19A2,ATF7IP,EGR1,JUN,GADD45B,LRRN3,VEGFA,NR4A2,CXCL10,NR4A1,PEX5L,NR4A3,EVI2A,HOOK2,BHLHE40,FOSB
537	ZNF423	554	ARCHS4 Coexpression,249;Enrichr Queries,482;GTEx Coexpression,931	MYLK2,CEBPD,SDC2,LPAR1,CRMP1,RORA,PRICKLE1,OLFML2A,PCDH18,THBS1,MYPN,FBLN5,AKAP12,ZNF608,SALL2,DPYSL4,PODXL,PDK4,DPF3,CYP1B1,PMEPA1,RUNX1T1,TNS1,EGR1,ZNF462,JUN,IGFBP5,TMEM178B,LUM,CBX2,EBF1,FOS,ZFHX4,SMAD7,TGFBR3,CXCL10,MRAS,HOOK2,COL5A1,COL4A1,MGP,BHLHE40,SGK1,FGFR3,RCOR2
538	ZNF296	554	ARCHS4 Coexpression,1273;Enrichr Queries,281;GTEx Coexpression,108	TOP2A,CSRNP1,BTG2,CRYBG1,SERPINE1,ATP2A3,MT1X,ZC3H12D,ZFP36,RGS2,CA2,CYP1B1,CHAC1,JUNB,PHLDA1,IER2,HES6,DUSP2,IGFBP3,FOS,RHOB,ELF3,CCNE1,SGK1,FAM72B,ATF3,BIRC3,PPP1R15A,CEBPD,SP140,THBS1,SOCS2,GNA15,RASD1,SERTAD1,IL21R,E2F2,PTK2B,HMOX1,N4BP3,GBP2,EGR1,JUN,GADD45B,UBE2C,POU2F2,KLF2,CXCL10,LPAR5,HOOK2,BHLHE40,FOSB,GRAP,FGFR3,TP73
539	DNMT1	554.5	ARCHS4 Coexpression,1056;GTEx Coexpression,53	TOP2A,GPR39,UBE2C,KIF23,CENPA,AURKA,CENPE,ASPM,CENPF,CCNB1,KIF18A,CCNE1,DEPDC1,HYLS1,FAM72D,DTL,FAM72B,ZNF695,FAM72A
540	HESX1	554.7	ARCHS4 Coexpression,1101;Enrichr Queries,435;GTEx Coexpression,128	RTP4,CSRNP1,SAMD9L,FLT1,CD83,TNFAIP6,SERPINE1,TNFSF13B,SALL2,ZNF280C,TNFSF10,CYP1B1,TRIM22,EDN1,RSAD2,XXYLT1-AS2,IL15,VASH2,FOS,NR5A2,ELF3,FAM72D,DTL,FAM72B,ATF3,FAM72A,PIF1,LPAR1,GMPR,CENPA,MIR3142HG,THBS1,SOCS2,APOL6,SOCS1,HMOX1,CCL2,GBP2,GBP4,EGR1,JUN,GADD45B,NR4A2,CENPE,CXCL10,KIF18A,HOOK2,BHLHE40,MFAP2,FOSB,PTX3,IL7R,ZNF695
541	CCDC17	555.5	ARCHS4 Coexpression,347;GTEx Coexpression,764	ERN2,CHST6,ELF3,DDX60L,BICDL2,WNT9A,ATP2C2,ZNF467,IL18R1,ENKUR,CCDC40,TP73
542	NR5A1	556	ARCHS4 Coexpression,187;Enrichr Queries,961;GTEx Coexpression,520	TOP2A,GRAMD1B,BTG2,CEBPD,NRK,HIF1A,NDRG1,THBS1,HSD11B1,ZFP36,HMOX1,MAN1A1,JUNB,MAP3K5,EGR1,JUN,VCAM1,COL27A1,IGF2,FOS,RHOB,VEGFA,TGFBR2,NR4A2,TGFBR3,CXCL10,NR4A1,SLC6A8,HOOK2,VEPH1,BHLHE40,FOSB,SGK1,FGFR3,ATF3
543	FOXO4	556.3	ARCHS4 Coexpression,858;Enrichr Queries,295;GTEx Coexpression,516	BTG2,SERPINE1,CTSS,ZFP36,RGS2,CA2,PDK4,JUNB,PHLDA1,TNS1,IGFBP5,IGFBP3,FOS,RHOB,TGFBR2,ITPKB,PSRC1,ALDOC,SGK1,ATF3,PPP1R15A,HDAC5,TTYH2,ABHD4,CEBPD,LPAR1,HIF1A,NDRG1,THBS1,SOCS2,HMOX1,E2F2,PTK2B,GBP2,EGR1,JUN,GADD45B,KLF2,VEGFA,SMAD7,NR4A2,EFNA1,NR4A1,PEX5L,EVI2A,HOOK2,PIK3IP1,BHLHE40,FOSB,EVI2B
544	YY2	557.7	ARCHS4 Coexpression,678;Enrichr Queries,532;GTEx Coexpression,463	TOP2A,BTG2,LPAR1,TWIST1,RORA,PCDH18,THBS1,PTGS1,AURKA,SOCS2,PODXL,ZNF280C,PMEPA1,E2F2,PDK3,PTK2B,CHAC1,LINC02015,JUNB,PHLDA1,MEST,EGR1,IGFBP5,GADD45B,IGFBP3,SPRY4,KIF23,TEX14,FOS,MID1,ZFHX4,VASN,KLF2,NR4A2,CENPE,CXCL10,ASPM,CENPF,CCNE2,HOOK2,LINC00607,BHLHE40,FOSB,STEAP1,SGK1,DTL,ATF3
545	FOXJ1	557.7	ARCHS4 Coexpression,266;Enrichr Queries,499;GTEx Coexpression,908	BTG2,CEBPD,SERPINE1,PDGFB,TNC,LPAR1,BICDL2,ATP2C2,THBS1,AKAP12,RGS2,CA2,CYP1B1,CCL2,JUNB,RIBC2,TNS1,HES6,EGR1,JUN,CHST6,IGFBP5,GADD45B,UNC5B,IGFBP3,RFX2,FOS,WNT9A,ENKUR,CXCL10,NR4A1,ERN2,HOOK2,COL5A1,ELF3,CCDC74A,BHLHE40,SNAI1,FOSB,SGK1,CRYAB,FGFR3,ATF3,CCDC40,TP73
546	TCF3	558.5	Literature ChIP-seq,60;ARCHS4 Coexpression,1295;ENCODE ChIP-seq,12;Enrichr Queries,1145;ReMap ChIP-seq,91;GTEx Coexpression,748	EHF,CHRM4,TNC,JADE2,AHR,OLFML2A,ZFP36,RGS2,LURAP1L,PDK4,CYP1B1,DPF3,CHAC1,JUNB,PHLDA1,IER2,HES6,CISH,XXYLT1-AS2,UNC5B,ZFP3,SLC11A2,MID1,CCNE2,SIK1,KCTD11,ATF3,PFKFB3,PDGFB,LPAR1,HIF1A,SOCS2,CCNB1,BCL2L11,SOCS1,CHST11,PODXL,HMOX1,N4BP3,CGA,PLK3,EGR1,JUN,GADD45B,CBX2,IGF2,SMAD7,NR4A2,NR4A1,KIF18A,RGCC,NR4A3,LPAR5,HOOK2,RCAN2,BHLHE40,SNAI1,NABP1,MAFK,FGFR3,RCOR2,TP73,TOP2A,RTP4,CSRNP1,BTG2,SYNM,TNFAIP6,ONECUT3,ITGB3,ATP2A3,NRARP,BICDL2,MYPN,MYOM3,SHF,AKAP12,ENC1,PMEPA1,ITGB8,RALGPS2,KDM6B,DUSP2,EDN1,DUSP1,ANO9,TEX14,FOS,WNT9A,RGMB,PGM2L1,TGFBR3,ASPM,ZMIZ1-AS1,CLDN14,BHLHE40-AS1,GAS1,ANGPTL4,RAPGEF5,SGK1,DTL,CRYAB,NEDD9,CRMP1,PRICKLE1,THBS1,FSTL3,AURKA,PTGS1,DLL4,GNA15,SERTAD1,P2RY2,ATOH8,IL21R,GCNT2,E2F2,HES1,MPP2,PLCL2,SPRY4,CABLES1,KLF2,VEGFA,CENPF,EVI2A,ACTC1,PIK3IP1,FOSB,EVI2B
547	FOXJ2	558.5	ARCHS4 Coexpression,732;Enrichr Queries,727;ReMap ChIP-seq,24;GTEx Coexpression,751	CSRNP1,CSF3,BTG2,SERPINE1,ABAT,RORA,JADE2,CXCL3,CXCL2,RND1,ZFP36,RGS2,LURAP1L,SALL2,DPF1,PDK4,ITGB8,JUNB,TNS1,KDM6B,IGFBP5,DUSP1,RFX2,VASH2,FOS,RHOB,TGFBR2,ITPKB,ZMIZ1-AS1,BHLHE40-AS1,RAPGEF5,SGK1,ATF3,CCDC40,PPP1R15A,HDAC5,PFKFB3,FOXG1,NEDD9,GMPR,NDRG1,THBS1,CCNB1,APOL6,CHST11,PALMD,SH3TC2,SLAMF9,HMOX1,PTK2B,ZNF546,HES1,TMEM184A,PLK3,EGR1,JUN,GADD45B,PLCL2,SYT16,NFATC2,KLF2,VEGFA,SMAD7,NR4A2,P2RX7,EEPD1,NR4A1,CENPF,DNMBP,SLFNL1,HOOK2,BHLHE40,FOSB,MAFK,EVI2B
548	HOXC10	559	ARCHS4 Coexpression,428;Enrichr Queries,345;GTEx Coexpression,904	MYLK2,SERPINE1,TNC,LPAR1,TWIST1,THBS1,MYPN,MYOM3,SOCS2,AKAP12,LURAP1L,CLTCL1,PDK4,CYP1B1,HMOX1,PMEPA1,CCL2,JUNB,MEST,EGR1,JUN,EDN1,IGFBP5,UNC5B,LUM,KCNJ12,IGFBP3,EBF1,IGF2,FOS,PRLR,NR4A2,TGFBR3,CXCL10,HOOK2,COL5A1,COL4A1,MGP,MFAP2,BHLHE40,GAS1,FOSB,PTX3,ANGPTL4,SGK1,CRYAB,ATF3,SMTNL1
549	OTX1	559.7	ARCHS4 Coexpression,224;Enrichr Queries,686;GTEx Coexpression,769	PRDM8,BTG2,FOXG1,TNC,LPAR1,TWIST1,RORA,CLDN1,THBS1,RGS2,NUAK2,DPYSL4,SALL2,ENC1,CYP1B1,HES1,PHLDA1,TP63,EGR1,ZNF462,JUN,IGFBP5,IGFBP3,CBX2,EBF1,FOS,ZFHX4,MID1,NR4A2,CXCL10,CENPF,NR4A3,HOOK2,CCDC74A,BHLHE40,GAS1,FOSB,SGK1,FGFR3,RCOR2,ATF3,SLC28A3
550	ZNF275	559.7	ARCHS4 Coexpression,840;Enrichr Queries,314;GTEx Coexpression,525	BTG2,NRK,SERPINE1,AKAP12,ZFP36,RGS2,CA2,ENC1,PDK4,PMEPA1,CHAC1,JUNB,PHLDA1,MAP3K5,TNS1,PPP1R16B,IGFBP5,IGFBP3,FOS,PRLR,RHOB,TGFBR3,COL4A1,SGK1,ATF3,BIRC3,GRAMD1B,PFKFB3,NEDD9,THBS1,SOCS2,PDZD2,HMOX1,GBP2,GBP4,EGR1,ZNF462,JUN,LRRN3,GADD45B,KLF2,VEGFA,SMAD7,CXCL10,NR4A1,HOOK2,COL5A1,VEPH1,BHLHE40,IL7R
551	ZFHX2	560	ARCHS4 Coexpression,206;Enrichr Queries,470;GTEx Coexpression,1004	BTG2,ABAT,AKAP12,ZNF608,DPYSL4,SALL2,FAM186B,ENC1,DPF1,PMEPA1,CHAC1,JUNB,PHLDA1,TNS1,KDM6B,IGFBP5,TMEM178B,UNC5B,FOS,PGM2L1,RHOB,COL4A1,SIK1,SGK1,ATF3,LPAR1,CRMP1,NDRG1,SOCS2,ZNF821,PCDH1,RIBC2,RUNX1T1,ZNF462,EGR1,JUN,GADD45B,NFATC2,POU2F2,ZFHX4,KLF2,VEGFA,SMAD7,NR4A2,NR4A1,NR4A3,HOOK2,BHLHE40,FOSB,NACAD,RCOR2
552	ZFP92	560.3	ARCHS4 Coexpression,986;Enrichr Queries,475;GTEx Coexpression,220	VLDLR-AS1,PTPRR,CD83,NRK,TNC,RORA,CA2,GRB10,PDK4,TNFSF10,CYP1B1,CHAC1,JUNB,TP63,MAP3K5,RSAD2,IGFBP3,TMC7,FOS,ELF3,CHMP4C,FAM72B,ATF3,FAM72A,PNCK,PDGFB,LPAR1,CRMP1,RASGRP1,THBS1,IL21R,GCNT2,ZNF467,GBP2,KCNJ2,GBP4,RUNX1T1,EGR1,HSPA1L,GREB1,NFATC2,NR4A2,CXCL10,HOOK2,SLFNL1,RCAN2,BHLHE40,FOSB,IL7R,CPEB2
553	ZKSCAN2	560.3	ARCHS4 Coexpression,200;Enrichr Queries,838;GTEx Coexpression,643	MAP10,BTG2,PFKFB3,FOXG1,LPAR1,CRMP1,RORA,FIGN,NDRG1,THBS1,AKAP12,ZNF608,DPYSL4,SALL2,CLTCL1,DPF3,ZNF546,JUNB,RUNX1T1,ZNF462,EGR1,MPP2,JUN,GADD45B,TMEM178B,PLK2,CBX2,FOS,ZFHX4,VEGFA,NR4A2,TGFBR3,KITLG,HOOK2,BHLHE40,HYLS1,FOSB,CPEB2,FGFR3,RCOR2,ATF3
554	NPAS3	561	ARCHS4 Coexpression,145;Enrichr Queries,1187;GTEx Coexpression,351	FOXG1,TNC,LPAR1,CRMP1,ABAT,RORA,CHST11,CNR1,ITGB8,HES1,CSMD3,RUNX1T1,EGR1,MPP2,ZNF462,IGFBP5,TMEM178B,LRRN3,EBF1,CABLES1,NRG1,SHISA3,FOS,ZFHX4,PGM2L1,ENKUR,ITPKB,NR4A2,TGFBR3,NAV3,BHLHE40,ZNF713,ALDOC
555	ELK4	561.8	ARCHS4 Coexpression,591;ENCODE ChIP-seq,114;Enrichr Queries,1122;ReMap ChIP-seq,227;GTEx Coexpression,755	CSRNP1,BTG2,CRYBG1,SERPINE1,IL24,RORA,AHR,JADE2,ZFP36,RGS2,ZNF280C,SESN2,JUNB,IER2,NKX3-1,MAP3K5,RALGPS2,KDM6B,IGFBP5,DUSP1,TMC7,KIF23,FOS,TGFBR2,PSRC1,ELF3,ZSCAN22,BHLHE40-AS1,KCTD11,SGK1,ATF3,CCDC40,PPP1R15A,BRSK1,PFKFB3,SLC45A1,HIF1A,THBS1,AURKA,BCL2L11,APOL6,SERTAD1,PALMD,HES1,GBP2,LINC00313,ATF7IP,MPP2,EGR1,JUN,GADD45B,VEGFA,SMAD7,NR4A2,NR4A1,KIF18A,DNMBP,NR4A3,TCIM,HOOK2,LPAR5,BHLHE40,FOSB
556	MTF2	562	Literature ChIP-seq,3;ARCHS4 Coexpression,1137;GTEx Coexpression,546	PRDM8,CD83,NRK,RORA,HTR7,DPYSL4,TBC1D32,GRB10,CYP1B1,DPF3,PHLDA1,MAP3K5,PPP1R16B,HES6,IL15RA,COL27A1,IGFBP5,UNC5B,IGFBP3,VASH2,EBF1,SHISA3,VASH1,EREG,COL4A1,ATF3,PFKFB3,FOXG1,PDGFB,LPAR1,TWIST1,PCDH18,NDRG1,FBLN5,BCL2L11,SOCS1,CHST11,PODXL,RDH10,PLK3,EGR1,JUN,PLK2,HTR1D,GREB1,IGF2,NFATC2,RAB27B,POU2F2,GDF6,ZFHX4,SMAD7,NR4A2,EFNA1,DAB2,OCLN,NR4A3,COL5A1,TMEM117,BHLHE40,MAFK,SIM1,CPEB2,FGFR3,SYNM,FLT1,CRYBG1,ONECUT3,ITGB3,ATP2A3,TCF21,NRARP,CXCL1,CXCL5,TNFSF13B,THBD,LBH,ITGB8,PMEPA1,NKX3-1,DUSP2,TMEM171,TMC7,WNT9A,ELOVL7,SSTR1,DUSP8,RGMB,WNT16,C1QL1,RHOB,TGFBR2,ITPKB,TGFBR3,MRAS,LRRC7,GAS1,FAM72D,DTL,FJX1,JDP2,RAPGEF4,PTGER4,GRAMD1B,LTK,CEBPD,CRMP1,FIGN,PRICKLE1,LMF1,DLL4,CNR1,P2RY2,ATOH8,IL21R,CSMD3,PCDH1,RUNX1T1,GALNT3,KCNJ12,PLCL2,SPRY4,SYT16,LYSMD2,CABLES1,EFR3B,VEGFA,PER2,PTX3
557	LBX2	562	ARCHS4 Coexpression,272;Enrichr Queries,466;GTEx Coexpression,948	FLT1,TNFAIP6,SERPINE1,ATP2A3,TCF21,HNMT,CXCL3,OPLAH,THBD,EVA1A,CYP1B1,CHAC1,JUNB,PHLDA1,SERPINB2,COL27A1,IGFBP5,FOS,RUNX2,NR5A2,CLDN14,ANGPTL4,SGK1,ATF3,CEBPD,LPAR1,TWIST1,THBS1,PTGS1,HSD11B1,ATOH8,E2F2,CCL2,ZNF467,TMEM184A,EGR1,JUN,GADD45B,IGF2,POU2F2,KLF2,NR4A2,EFNA1,CXCL10,NR4A1,HOOK2,COL5A1,BHLHE40,SNAI1,FOSB,ADORA2A-AS1
558	DPF1	562.3	ARCHS4 Coexpression,194;Enrichr Queries,568;GTEx Coexpression,925	TOP2A,BRSK1,BTG2,RAB3A,PNCK,FOXG1,SERPINE1,LPAR1,CRMP1,AURKA,SOCS2,RGS2,DPYSL4,ENC1,PMEPA1,E2F2,CHAC1,FAM83D,E2F8,PPP1R16B,HES6,EGR1,MPP2,JUN,IGFBP5,GADD45B,TMEM178B,UBE2C,IGFBP3,FOS,DUSP8,PGM2L1,NR4A1,CENPF,PSRC1,CCNE2,HOOK2,CCNE1,BHLHE40,ZNF713,ARHGEF4,SGK1,DTL,RCOR2,ATF3
559	CREB3	562.5	ARCHS4 Coexpression,892;Enrichr Queries,659;ReMap ChIP-seq,90;GTEx Coexpression,609	CSRNP1,EHF,BTG2,CRYBG1,CSF2,TNFAIP6,SERPINE1,MIR1260B,CXCL3,CXCL2,ZFP36,RGS2,DUSP10,NPPA,ENC1,TNFSF10,CA9,JUNB,PHLDA1,TP63,PROSER2-AS1,IER2,SERPINB2,CISH,DUSP1,XXYLT1-AS2,SLC11A2,FOS,RHOB,ZMIZ1-AS1,PSRC1,CCDC74A,BHLHE40-AS1,LINC00607,SGK1,CRYAB,ATF3,PPP1R15A,BCL2A1,CEBPD,SLC45A1,GMPR,NEDD9,SLC5A3,HIF1A,NDRG1,THBS1,HSD11B1,SOCS2,CHST11,SERTAD1,HMOX1,HES1,N4BP3,SLC25A25,FAM83A,MPP2,PLK3,EGR1,COL4A2-AS1,JUN,HSPA1L,GADD45B,CAVIN2,PLK2,VEGFA,CXCL10,NR4A1,LPAR5,HOOK2,BHLHE40
560	GABPA	563.3	Literature ChIP-seq,14;ARCHS4 Coexpression,1165;ENCODE ChIP-seq,86;Enrichr Queries,1333;ReMap ChIP-seq,273;GTEx Coexpression,509	RTP4,EHF,CRYBG1,SERPINE1,TNC,NRARP,BICDL2,RORA,AHR,OPLAH,CXCL5,RGS4,ZFP36,HTR7,LBH,ENC1,GRB10,PMEPA1,CYP1B1,MAN1A1,FBXL19-AS1,JUNB,PHLDA1,IER2,RALGPS2,KDM6B,IL15,UNC5B,DUSP1,IGFBP3,EBF1,TMC7,FOS,RGMB,MID1,TGFBR2,BTC,COL4A1,DEPDC1,GAS1,SGK1,FJX1,ATF3,PPP1R15A,BRSK1,TWIST1,PCDH18,HIF1A,SLC5A3,FSTL3,LMF1,RASGRP3,APOL6,SERTAD1,CHST11,HMOX1,HES1,CSMD3,SLC25A25,KCNJ2,TMEM184A,PLK3,EGR1,JUN,GADD45B,ANGPT1,ABCA6,CAVIN2,VASN,VEGFA,EFNA1,SH3RF2,PEX5L,HOOK2,COL5A1,RCAN2,TMEM117,BHLHE40,FOSB,MAFK,PTX3,SIM1
561	MSGN1	564	ARCHS4 Coexpression,694;Enrichr Queries,752;GTEx Coexpression,246	KCNG1,EHF,BTG2,ZNF571,CRYBG1,SERPINE1,PDGFB,LPAR1,TWIST1,GNA15,DUSP10,N4BP3,MEST,FAM83A,TMEM184A,EGR1,JUN,EDN1,SERPINB2,VWF,ANGPT1,CAVIN2,PLK2,EBF1,RAB27B,FOS,SMAD7,TGFBR2,NR4A2,CXCL10,CENPE,EPGN,NR5A2,ACTC1,LPAR5,HOOK2,BHLHE40,SNAI1,DEPDC1,KCTD11,SGK1,ATF3
562	BARX1	564	ARCHS4 Coexpression,574;Enrichr Queries,948;GTEx Coexpression,170	PRDM8,KCNG1,BTG2,SYNM,PNCK,FOXG1,DIXDC1,LPAR1,TWIST1,RORA,OPLAH,CA2,RDH10,P2RY2,CYP1B1,CA9,FAM83D,RUNX1T1,EGR1,IGFBP5,CBX2,EBF1,FOS,RGMB,C1QL1,BTC,NR4A2,CXCL10,KITLG,NR5A2,NR4A3,HOOK2,COL5A1,CRISPLD2,BHLHE40,GAS1,FAM72C,ANGPTL1,ATF3,MDFI
563	POU3F3	564.3	ARCHS4 Coexpression,244;Enrichr Queries,1103;GTEx Coexpression,346	BRSK1,FOXG1,LPAR1,CRMP1,ABAT,ZNF608,DPYSL4,DPF1,ENC1,CYP1B1,JUNB,RUNX1T1,EGR1,JUN,IGFBP5,TMEM178B,EBF1,FOS,ZFHX4,NR4A2,NR4A1,PEX5L,PSRC1,NR4A3,CCDC74A,BHLHE40,NACAD,ALDOC,FGFR3,RCOR2,ATF3
564	NHLH1	565	ARCHS4 Coexpression,166;Enrichr Queries,661;GTEx Coexpression,868	BTG2,ONECUT3,TNC,LPAR1,CRMP1,THBS1,RGS4,SHF,MFSD13A,ZNF608,DPYSL4,ENC1,E2F2,ZNF467,JUNB,KCNJ2,RUNX1T1,HES6,EGR1,JUN,IGFBP5,EBF1,FOS,POU2F2,DUSP8,RGMB,ZFHX4,RUNX2,NR4A2,NR4A1,CENPF,NR4A3,HOOK2,ELF3,BHLHE40,SNAI1,FOSB,NACAD,EVI2B,RCOR2,FGFR3,ATF3
565	KLF1	565.2	Literature ChIP-seq,79;ARCHS4 Coexpression,645;Enrichr Queries,645;ReMap ChIP-seq,144;GTEx Coexpression,1313	TOP2A,BTG2,SAMD9L,FLT1,ITGB3,SERPINE1,BICDL2,JADE2,OPLAH,CTSS,ZFP36,CA2,SESN2,GRB10,FBXL19-AS1,CHAC1,JUNB,IER2,TNS1,KDM6B,HES6,EDN1,CISH,VWF,RSAD2,DUSP1,FOS,ZMIZ1-AS1,NAV3,BHLHE40-AS1,SGK1,FAM72D,STEAP1,ATF3,OSBP2,SMTNL1,FAM72A,PPP1R15A,PTGER4,CEBPD,SLC45A1,GMPR,PRICKLE1,CENPA,THBS1,NDRG1,ADAMTS10,FSTL3,LMF1,CCNB1,SOCS1,APOL6,SERTAD1,SH3TC2,E2F2,PTK2B,HMOX1,N4BP3,FAM83D,E2F8,TMEM184A,ATF7IP,PLK3,EGR1,JUN,LRRN3,UBE2C,PLK2,POU2F2,MEIS3,ZFHX4,KLF2,VEGFA,NR4A2,NR4A1,CXCL10,PEX5L,RGCC,LPAR5,HOOK2,BHLHE40,FOSB,PTX3,GRAP
566	ZFP1	565.3	ARCHS4 Coexpression,450;Enrichr Queries,714;GTEx Coexpression,532	TOP2A,BRSK1,BTG2,RAB3A,FOXG1,LPAR1,CRMP1,ABAT,HIF1A,NDRG1,THBS1,CXCL2,SOCS2,AKAP12,RGS2,DUSP10,CA2,DPF1,ENC1,E2F2,JUNB,RALGPS2,RUNX1T1,CPA3,EGR1,JUN,GADD45B,PLK2,LYSMD2,FOS,EFR3B,PGM2L1,RHOB,VEGFA,SMAD7,NR4A1,HOOK2,BHLHE40,NABP1,SGK1,BIRC3
567	TAL2	568	ARCHS4 Coexpression,465;Enrichr Queries,304;GTEx Coexpression,935	MYLK2,FLT1,CD83,ITGB3,TNC,CXCL3,CXCL2,MYPN,RGS2,ZNF608,CA2,ENC1,CYP1B1,PHLDA1,DUSP2,EDN1,IGFBP5,RSAD2,IGFBP3,EBF1,FOS,ASPM,ANGPTL4,ATF3,SMTNL1,BIRC3,FOXG1,LPAR1,THBS1,CCL2,GBP2,MEST,KCNJ2,GBP4,E2F8,RUNX1T1,EGR1,JUN,VCAM1,PLK2,IGF2,ZFHX4,NR4A2,CXCL10,NR4A1,CENPE,NR4A3,ACTC1,HOOK2,BHLHE40,MFAP2
568	CPEB1	568.5	ARCHS4 Coexpression,759;GTEx Coexpression,378	MPP2,ZNF462,TTYH2,CRMP1,TMC7,EFR3B,TNFSF13B,PEX5L,PSRC1,SH3TC2,NABP1,NACAD,KCNJ2
569	MSX2	569.3	ARCHS4 Coexpression,527;Enrichr Queries,185;GTEx Coexpression,996	BTG2,SERPINE1,TNC,RORA,CA2,ENC1,CYP1B1,PMEPA1,PHLDA1,EDN1,IGFBP5,UNC5B,IGFBP3,EBF1,NRG1,FOS,PRLR,RHOB,ELF3,CRISPLD2,COL4A1,CCNE1,LINC01139,GAS1,SGK1,ATF3,LPAR1,TWIST1,NEDD9,PRICKLE1,NDRG1,THBS1,CCNB1,CCL2,CGA,MEST,EGR1,JUN,ANGPT1,GADD45B,PLK2,CBX2,SPRY4,IGF2,VASN,SMAD7,NR4A2,CXCL10,DAB2,KITLG,HOOK2,COL5A1,BHLHE40,SNAI1,FGFR3,LGR4
570	ZNF784	571	ARCHS4 Coexpression,728;Enrichr Queries,272;GTEx Coexpression,713	PPP1R15A,MYLK2,CSRNP1,BTG2,PFKFB3,CEBPD,GMPR,NRARP,NDRG1,MYPN,MYOM3,ZFP36,RGS2,RASD1,SERTAD1,SESN2,PDK4,HMOX1,PMEPA1,E2F2,ZNF467,JUNB,PHLDA1,IER2,KDM6B,PLK3,EGR1,JUN,EDN1,GADD45B,KCNJ12,FOS,KLF2,RHOB,SMAD7,NR4A2,EFNA1,CXCL10,NR4A1,HOOK2,PIK3IP1,BHLHE40,FOSB,KCTD11,SGK1,FGFR3,ATF3,SMTNL1
571	ZNF394	572.3	ARCHS4 Coexpression,86;Enrichr Queries,514;GTEx Coexpression,1117	PPP1R15A,CSRNP1,BTG2,PFKFB3,CEBPD,SH2D2A,SP140,AHR,SAMSN1,HIF1A,NDRG1,THBS1,TNFSF13B,SOCS2,ZC3H12D,ZFP36,RGS2,SERTAD1,HMOX1,GBP2,JUNB,PHLDA1,IER2,TRIM22,KDM6B,EGR1,JUN,DUSP2,GADD45B,PLK2,FOS,KLF2,RHOB,NR4A2,SNRK,RNF125,HOOK2,PIK3IP1,BHLHE40,FOSB,SGK1,EVI2B,IL7R,ATF3,BIRC3
572	IRF5	573	ARCHS4 Coexpression,909;Enrichr Queries,648;GTEx Coexpression,162	PTGER4,PIF1,BTG2,SAMD9L,CD83,CEBPD,SP140,SERPINE1,MIR3142HG,SAMSN1,CXCL2,THBS1,CTSS,PTGS1,ZC3H12D,ZFP36,RGS2,GNA15,SOCS1,CHST11,IL21R,TNFSF10,HMOX1,CCL2,PTK2B,GBP2,JUNB,TRIM22,EGR1,DUSP2,JUN,VCAM1,RSAD2,GADD45B,XXYLT1-AS2,FOS,POU2F2,CXCL10,EVI2A,HOOK2,BHLHE40,GRAP,FAM72D,SGK1,FAM72B,ATF3
573	NANOGP8	573	ARCHS4 Coexpression,416;GTEx Coexpression,730	ZNF462,SPRY4,VASH2,SAMSN1,CTSS,CCNB1,CHST11,SALL2,PODXL,MFAP2,GRB10,PDK3,DTL
574	DMRTA1	573.7	ARCHS4 Coexpression,241;Enrichr Queries,461;GTEx Coexpression,1019	SERPINE1,CLDN1,DUSP10,EVA1A,SALL2,CA2,ENC1,PDK4,CYP1B1,ITGB8,PMEPA1,PHLDA1,HES6,EDN1,IGFBP5,IGFBP3,EBF1,FOS,CLDN14,CCDC74A,SGK1,ATF3,PTGER4,SLC26A2,FOXG1,LPAR1,PRICKLE1,PCDH18,THBS1,SLC5A3,HSD11B1,SOCS2,RASD1,NUAK2,CCL2,PTK2B,RUNX1T1,EGR1,JUN,PLK2,GREB1,ZFHX4,NR4A2,CXCL10,HOOK2,COL5A1,BHLHE40,MFAP2,FGFR3
575	SALL3	573.7	ARCHS4 Coexpression,186;Enrichr Queries,1183;GTEx Coexpression,352	FOXG1,TNC,LPAR1,CRMP1,ABAT,RORA,THBS1,LMF1,SALL2,PODXL,CA2,ITGB8,HES1,CSMD3,RUNX1T1,EGR1,ZNF462,EBF1,VASH2,CABLES1,FOS,ZFHX4,ENKUR,TGFBR2,NR4A2,CENPE,CENPF,HOOK2,BHLHE40,ALDOC,SGK1,FGFR3,RCOR2
576	ZNF641	578.3	ARCHS4 Coexpression,752;Enrichr Queries,169;GTEx Coexpression,814	CSRNP1,BTG2,SAMD9L,CD83,SERPINE1,RORA,DDX60L,CTSS,TNFSF13B,ZFP36,RGS2,DUSP10,ENC1,TNFSF10,CYP1B1,ITGB8,JUNB,PHLDA1,TRIM22,MAP3K5,FOS,RHOB,TGFBR2,TGFBR3,CRISPLD2,SGK1,ATF3,PPP1R15A,PFKFB3,NEDD9,NDRG1,THBS1,APOL6,HMOX1,CCL2,ZNF467,GBP2,EGR1,JUN,KLF2,VEGFA,SMAD7,NR4A2,EFNA1,CXCL10,DAB2,HOOK2,PIK3IP1,BHLHE40,EVI2B,IL7R,CPEB2
577	ZNF704	579.7	ARCHS4 Coexpression,783;Enrichr Queries,488;GTEx Coexpression,468	BTG2,SYNM,CEBPD,FOXG1,DIXDC1,LPAR1,NEDD9,CRMP1,RORA,PRICKLE1,NDRG1,THBS1,ADAMTS10,AKAP12,BCL2L11,ZNF608,ENC1,PDK4,PMEPA1,CYP1B1,ITGB8,MAN1A1,PHLDA1,RUNX1T1,TNS1,EGR1,JUN,PTGIS,IGFBP5,TMEM178B,UNC5B,PLK2,IGFBP3,CABLES1,FOS,SMAD7,RHOB,TGFBR2,TGFBR3,CXCL10,HOOK2,RCAN2,BHLHE40,NOX4,SGK1,RAPGEF5
578	KLF12	579.7	ARCHS4 Coexpression,315;Enrichr Queries,896;GTEx Coexpression,528	DIXDC1,LPAR1,CRMP1,BICDL2,RORA,PRICKLE1,THBS1,RASGRP1,AKAP12,RGS2,LBH,ENC1,GRB10,ITGB8,TNS1,RUNX1T1,RALGPS2,PPP1R16B,EGR1,JUN,ANGPT1,GALNT3,IGFBP5,PLCL2,EBF1,FOS,TGFBR2,NR4A2,TGFBR3,KITLG,SNRK,HOOK2,NAV3,PIK3IP1,RCAN2,BHLHE40,SGK1,IL7R
579	RORC	580.7	ARCHS4 Coexpression,797;Enrichr Queries,186;GTEx Coexpression,759	MYLK2,BTG2,SERPINE1,TNC,ABAT,RORA,CXCL2,MYPN,MYOM3,ZFP36,RGS2,CA2,PDK4,TNFSF10,JUNB,TNS1,CISH,IGFBP5,RSAD2,IGFBP3,FOS,TGFBR3,ELF3,ALDOC,SGK1,ATF3,SMTNL1,PTGER4,PFKFB3,CEBPD,PDGFB,NDRG1,THBS1,SOCS2,RASD1,CLTCL1,HMOX1,CCL2,GBP2,SLC19A2,EGR1,JUN,GADD45B,KCNJ12,VEGFA,SMAD7,NR4A2,EFNA1,CXCL10,NR4A1,HOOK2,RCAN2,BHLHE40
580	RFX6	582	ARCHS4 Coexpression,341;Enrichr Queries,975;GTEx Coexpression,430	CEMIP,LPAR1,BICDL2,ATP2C2,RGS4,RGS2,PDZD2,RASD1,PDK4,PDK3,CA9,MAN1A1,RUNX1T1,GPR39,HES6,EGR1,GALNT3,IGFBP5,TRPA1,FOS,SSTR1,RFLNA,TGFBR3,PER2,CXCL10,CXCL11,OCLN,NR5A2,RCAN2,ANGPTL4,SIM1,SGK1,LGR4,ATF3
581	MSANTD1	584	ARCHS4 Coexpression,802;GTEx Coexpression,366	PPP1R16B,ZC3H12D,ATP2B1-AS1,MRAS,LRRC7,FOXG1,TNFRSF9,DPF1,SYT16,ZNF713,CSMD3,EFR3B
582	ZNF726	585	ARCHS4 Coexpression,1128;GTEx Coexpression,42	TOP2A,PIF1,CRYBG1,XXYLT1-AS2,UBE2C,KIF23,CENPA,RASGRP3,CENPE,ASPM,CENPF,CCNB1,KIF18A,DEPDC1,ZNF713,FAM72D,DTL,FAM72B,ZNF695,TP73,FAM72A
583	ZFP3	585.3	ARCHS4 Coexpression,886;Enrichr Queries,44;GTEx Coexpression,826	MAP10,SLC46A3,CSRNP1,BTG2,SAMD9L,ABAT,RORA,MYPN,MYOM3,ZFP36,RGS2,SALL2,CA2,ENC1,PDK4,DPF3,CYP1B1,ITGB8,CHAC1,JUNB,PHLDA1,TNS1,EDN1,IGFBP5,IGFBP3,FOS,RHOB,ITPKB,TGFBR3,CRISPLD2,RAPGEF5,SGK1,ATF3,CEBPD,LPAR1,GMPR,PCDH12,THBS1,PTGS1,SOCS2,BCL2L11,RASD1,PDZD2,HMOX1,E2F2,ZNF467,GBP2,MEST,KCNJ2,EGR1,JUN,GADD45B,PLK2,NFATC2,KLF2,NR4A2,CXCL10,NR4A1,PEX5L,EVI2A,HOOK2,COL5A1,PIK3IP1,BHLHE40,FOSB
584	E2F8	585.7	ARCHS4 Coexpression,51;Enrichr Queries,796;GTEx Coexpression,910	TOP2A,MYLK2,PIF1,SERPINE1,CENPA,THBS1,MYPN,AURKA,CCNB1,P2RY2,E2F2,FAM83D,EGR1,JUN,GAS2L3,UBE2C,KIF23,FOS,CENPE,CXCL10,ASPM,CENPF,KIF18A,PSRC1,CCNE2,HOOK2,CCNE1,BHLHE40,DEPDC1,FAM72D,DTL,FAM72C,ATF3,FAM72B,SMTNL1,FAM72A
585	LHX8	585.7	ARCHS4 Coexpression,455;Enrichr Queries,778;GTEx Coexpression,524	CHRM4,FOXG1,TNC,LPAR1,TWIST1,CRMP1,LMF1,RGS4,RGS2,DPYSL4,CYP1B1,CCL2,ZNF821,RUNX1T1,ATF7IP,EGR1,MPP2,JUN,VCAM1,IGFBP5,IGFBP3,HTR1D,EBF1,IGF2,CABLES1,FOS,ZFHX4,NR4A2,CXCL10,NR5A2,NR4A3,HOOK2,COL5A1,LRRC7,BHLHE40,FOSB,PTX3,SIM1,ATF3
586	ZSCAN10	585.7	ARCHS4 Coexpression,172;Enrichr Queries,1082;GTEx Coexpression,503	MYLK2,PIF1,MYOM3,HTR7,SALL2,PODXL,CA2,P2RY2,GCNT2,DPF3,CHAC1,PCDH1,N4BP3,EGR1,JUN,KCNJ12,CBX2,PLCL2,SPRY4,VASH2,FOS,KLF2,CXCL10,NR4A1,NR5A2,HOOK2,ELF3,BHLHE40,MFAP2,SGK1,RCOR2,ATF3
587	PHOX2A	586	ARCHS4 Coexpression,490;Enrichr Queries,844;GTEx Coexpression,424	GRAMD1B,CEBPD,FOXG1,LPAR1,ATP2A3,TCF21,TWIST1,CRMP1,THBS1,RGS4,DPYSL4,CYP1B1,JUNB,MAP3K5,EGR1,JUN,LRRN3,UNC5B,IGFBP3,CBX2,SPRY4,IGF2,EBF1,FOS,KLF2,C1QL1,NR4A2,CXCL10,NR4A1,NR5A2,HOOK2,SLFNL1,BHLHE40,SNAI1,LINC01679,RCOR2,ATF3
588	CDX1	587	ARCHS4 Coexpression,657;Enrichr Queries,712;GTEx Coexpression,392	SLC26A2,BTG2,SERPINE1,LPAR1,ATP2A3,TWIST1,RORA,BICDL2,ATP2C2,ATP2C2-AS1,NDRG1,THBS1,SOCS2,AKAP12,CA2,JUNB,GPR39,EGR1,JUN,IGFBP5,LUM,IGF2,ANO9,TMEM171,FOS,KLF2,EFNA1,ERN2,CXCL10,NR4A1,NR5A2,HOOK2,COL5A1,ELF3,BHLHE40,SNAI1,SGK1,ATF3
589	FOXN4	587	ARCHS4 Coexpression,54;Enrichr Queries,503;GTEx Coexpression,1204	KCNG1,TOP2A,ABAT,RORA,DPYSL4,FAM186B,PDK4,CYP1B1,HES6,GAS2L3,IGFBP5,UNC5B,IGFBP3,KIF23,FOS,TGFBR3,ASPM,NR5A2,PSRC1,CCDC74A,GAS1,SGK1,ATF3,FAM72B,PIF1,FOXG1,LPAR1,THBS1,DLL4,CCNB1,RASD1,ATOH8,E2F2,RIBC2,RUNX1T1,E2F8,EGR1,GADD45B,UBE2C,CBX2,GREB1,IGF2,CXCL10,CENPE,CENPF,KIF18A,HOOK2,COL5A1,BHLHE40,FOSB,FGFR3,RCOR2,TP73
590	HOXA6	587	ARCHS4 Coexpression,989;Enrichr Queries,377;GTEx Coexpression,395	PTGER4,PTGFR,SLC26A2,BTG2,LTK,PFKFB3,PDGFB,LPAR1,TWIST1,ABAT,RORA,PCDH18,CXCL2,THBS1,SOCS2,ZFP36,GNA15,SOCS1,CYP1B1,PMEPA1,CCL2,JUNB,TNS1,EGR1,JUN,IGFBP5,GADD45B,ANGPT1,IGFBP3,SPRY4,EBF1,IGF2,FOS,RUNX2,RHOB,SMAD7,NR4A2,DAB2,DNMBP,NR5A2,NR4A3,COL5A1,HOOK2,BHLHE40,GAS1,FOSB,ATF3,INKA1
591	OTX2	587.3	ARCHS4 Coexpression,248;Enrichr Queries,999;ReMap ChIP-seq,135;GTEx Coexpression,967	CXCL6,PTPRR,EHF,ZNF571,CRYBG1,TNC,DDX60L,CXCL1,RORA,AHR,MYPN,SHF,RGS4,DUSP10,ZNF608,SALL2,EVA1A,CA2,ENC1,ZNF280C,ITGB8,CYP1B1,GPR39,IGFBP5,IL15,IGFBP3,EBF1,KIF23,PDCD1LG2,FOS,TGFBR2,ASPM,NR5A2,LINC01619,SGK1,GRAMD1B,FOXG1,LPAR1,TWIST1,CRMP1,SLC5A3,AURKA,CCNB1,CHST11,PODXL,LINC02015,KCNJ2,SLC19A2,RUNX1T1,EGR1,PLK2,IGF2,NR4A2,KITLG,KIF18A,HOOK2,MGP,BHLHE40,MFAP2,NOX4,HYLS1,IL7R,ADORA2A-AS1,LGR4
592	PAX3	592	ARCHS4 Coexpression,134;Enrichr Queries,888;GTEx Coexpression,754	MYLK2,FLT1,FOXG1,TNC,LPAR1,TWIST1,CRMP1,RORA,ABAT,FIGN,THBS1,PCDH18,MYPN,ZNF608,DPYSL4,CLTCL1,DPF3,CYP1B1,ITGB8,RUNX1T1,EGR1,HES6,JUN,IGFBP5,LRRN3,KCNJ12,EBF1,IGF2,NRG1,FOS,RGMB,ZFHX4,MID1,RUNX2,NR4A2,NR5A2,NR4A3,BHLHE40,SIM1,FGFR3,RCOR2,ATF3
593	PHOX2B	592.3	ARCHS4 Coexpression,411;Enrichr Queries,1075;GTEx Coexpression,291	SYNM,PNCK,FOXG1,DIXDC1,LPAR1,TCF21,TWIST1,CRMP1,RORA,PTGS1,RGS4,DPYSL4,CYP1B1,FAM83D,RUNX1T1,EGR1,JUN,LRRN3,UNC5B,CBX2,EBF1,SHISA3,WNT9A,FOS,MID1,BTC,NR4A2,CXCL10,NR5A2,HOOK2,BHLHE40,SIM1,FGFR3,RCOR2,ANGPTL1
594	NFYB	593	ARCHS4 Coexpression,1005;ENCODE ChIP-seq,40;Enrichr Queries,1056;ReMap ChIP-seq,233;GTEx Coexpression,631	TOP2A,SLC46A3,BTG2,RAB3A,DIXDC1,NRARP,ABAT,RND1,AKAP12,MFSD13A,ZFP36,RGS2,SESN2,PDK3,DPF3,MAN1A1,JUNB,PHLDA1,IER2,TNS1,NKX3-1,KDM6B,IL11,SLC11A2,RFX2,VASH2,KIF23,FOS,RHOB,ASPM,PSRC1,CRISPLD2,DEPDC1,ANGPTL4,SGK1,DTL,ANGPTL1,ATF3,PPP1R15A,PTGER4,PIF1,SLC26A2,SDC2,GMPR,HIF1A,CENPA,AURKA,SOCS2,CCNB1,BCL2L11,NUAK2,SERTAD1,GCNT2,E2F2,PTK2B,ZNF546,FAM83D,SLC25A25,KCNJ2,E2F8,PLK3,EGR1,JUN,ANGPT1,GALNT3,HSPA1L,GADD45B,LRRN3,CAVIN2,UBE2C,CBX2,TYW1B,EFR3B,VEGFA,P2RX7,NR4A2,NR4A1,CENPE,CXCL10,CENPF,KIF18A,NR4A3,HOOK2,BHLHE40,FOSB,LGR4,ZNF695
595	DPRX	594	ARCHS4 Coexpression,361;Enrichr Queries,1004;GTEx Coexpression,417	MYLK2,FLT1,FOXG1,PDGFB,LPAR1,RORA,HIF1A,CENPA,MYPN,DLL4,CCNB1,PALMD,SERTAD1,TP63,EGR1,UBE2C,EBF1,NFATC2,TEX14,FOS,POU2F2,RUNX2,NR4A2,EEPD1,CXCL10,SLC6A8,HOOK2,ELF3,TCIM,CCNE1,BHLHE40,FOSB,HYLS1,GRAPL,ATF3,SMTNL1,TP73
596	ZIC3	594.3	Literature ChIP-seq,91;ARCHS4 Coexpression,496;Enrichr Queries,857;GTEx Coexpression,933	GRAMD1B,PTPRR,NRK,TNC,LPAR1,TWIST1,CRMP1,RORA,THBS1,SHF,SOCS2,ZNF608,SOCS1,SALL2,PODXL,CA2,ENC1,CYP1B1,CCL2,DPF3,CGA,MEST,RUNX1T1,RALGPS2,EGR1,PLK3,IGFBP3,CBX2,SPRY4,VASH2,EBF1,SHISA3,KIF23,FOS,KLF2,TGFBR3,NR5A2,HOOK2,BHLHE40,MFAP2,RCOR2
597	AKNA	594.3	ARCHS4 Coexpression,541;Enrichr Queries,647;GTEx Coexpression,595	PPP1R15A,BTG2,SAMD9L,CD83,SH2D2A,SP140,IL24,ATP2A3,JADE2,SAMSN1,NDRG1,THBS1,CTSS,ZC3H12D,ZFP36,RGS2,IL21R,HMOX1,PTK2B,GBP2,ZNF467,JUNB,PPP1R16B,EGR1,JUN,DUSP2,NFATC2,FOS,POU2F2,KLF2,VEGFA,TGFBR2,CXCL10,HOOK2,BHLHE40,GRAP,SGK1,IL7R,EVI2B,ATF3,BIRC3
598	TET3	596	ARCHS4 Coexpression,877;ReMap ChIP-seq,296;GTEx Coexpression,615	KDM6B,BTG2,CRYBG1,CHMP4C,ANO9,PTK2B,RORA,WNT16,CLDN1,TP63
599	PROX1	596.3	ARCHS4 Coexpression,747;Enrichr Queries,456;ReMap ChIP-seq,93;GTEx Coexpression,1089	EHF,BTG2,SERPINE1,TNC,BICDL2,RORA,ABAT,JADE2,HNMT,CLDN1,AKAP12,ZFP36,RGS2,ZNF608,EVA1A,ENC1,PDK4,PMEPA1,PDK3,ITGB8,MAN1A1,PHLDA1,IER2,TNS1,PTGIS,COL27A1,CISH,IGFBP5,UNC5B,IGFBP3,EBF1,PAX8-AS1,SSTR1,FOS,WNT16,TGFBR2,TGFBR3,NR5A2,ELF3,CLDN14,COL4A1,LURAP1L-AS1,BHLHE40-AS1,SGK1,ATF3,BIRC3,PDGFB,LPAR1,NDRG1,THBS1,NKILA,HSD11B1,SOCS2,NUAK2,PTK2B,PCDH1,RUNX1T1,PLK3,EGR1,JUN,COL4A2-AS1,CCL20,LUM,IGF2,ZFHX4,SMAD7,NR4A2,SH3RF2,CXCL10,NR4A3,HOOK2,COL5A1,BHLHE40
600	TEAD3	597	ARCHS4 Coexpression,967;Enrichr Queries,455;GTEx Coexpression,369	SYNM,BTG2,CEBPD,SERPINE1,TNC,LPAR1,NDRG1,THBS1,PTGS1,ZFP36,CYP1B1,HMOX1,PMEPA1,FAM83D,PCDH1,JUNB,PHLDA1,TNS1,KDM6B,EGR1,JUN,EDN1,PTGIS,IGFBP5,GADD45B,UNC5B,PLK2,IGFBP3,FOS,VASN,VEGFA,SMAD7,BTC,EFNA1,CXCL10,NR4A1,HOOK2,COL5A1,COL4A1,BHLHE40,MAFK,SGK1,FGFR3,ANGPTL1,ATF3
601	RREB1	597	ARCHS4 Coexpression,634;Enrichr Queries,830;GTEx Coexpression,327	EHF,BTG2,CRYBG1,RAB3A,SLC45A1,LPAR1,CRMP1,BICDL2,RORA,AHR,HIF1A,NDRG1,THBS1,ZFP36,BCL2L11,APOL6,KYNU,JUNB,TP63,TNS1,TMEM184A,KDM6B,ATF7IP,MPP2,EGR1,JUN,NFATC2,FOS,RHOB,VEGFA,SMAD7,TGFBR2,TGFBR3,NR4A1,HOOK2,BHLHE40,CHMP4C,NACAD,SGK1,ATF3,TJP2
602	THAP2	597.7	ARCHS4 Coexpression,563;Enrichr Queries,237;GTEx Coexpression,993	ZNF571,BTG2,TNFAIP6,RORA,AHR,CXCL3,ZFP36,RGS2,DUSP10,ENC1,CYP1B1,ITGB8,CHAC1,JUNB,PHLDA1,KDM6B,EDN1,SERPINB2,RSAD2,IGFBP3,FOS,PGM2L1,RHOB,SGK1,ATF3,BIRC3,PPP1R15A,GRAMD1B,PFKFB3,CEBPD,BCL2A1,CRMP1,HIF1A,SLC5A3,THBS1,SOCS2,BCL2L11,MPP2,EGR1,JUN,GADD45B,PLK2,VEGFA,NR4A2,CXCL10,NR4A1,KITLG,NR4A3,HOOK2,TNIP3,BHLHE40,FOSB,NABP1
603	SREBF2	598.8	Literature ChIP-seq,124;ARCHS4 Coexpression,1344;ENCODE ChIP-seq,107;Enrichr Queries,1061;ReMap ChIP-seq,250;GTEx Coexpression,707	TOP2A,PTPRR,BTG2,RAB3A,CHRM4,NRARP,BICDL2,JADE2,OLFML2A,OPLAH,SHF,ZFP36,CHAC1,JUNB,IER2,ICOSLG,TNS1,KDM6B,IL11,HES6,PTGIS,SLC11A2,FOS,RHOB,CCNE2,COL4A1,CHMP4C,ARHGEF4,ALDOC,SGK1,CERS1,ATF3,GRAMD1B,BRSK1,HDAC5,SLC26A2,NEDD9,PRICKLE1,HIF1A,NDRG1,THBS1,FSTL3,DLL4,ATOH8,PTK2B,PCDH1,SLC19A2,TMEM184A,EGR1,JUN,GADD45B,VASN,KLF2,VEGFA,EFNA1,NR4A1,SNRK,COL5A1,HOOK2,PIK3IP1,TMEM117,BHLHE40,FOSB,MAFK,RCOR2
604	ZNF92	599.5	ARCHS4 Coexpression,1183;Enrichr Queries,977;ReMap ChIP-seq,81;GTEx Coexpression,157	TOP2A,MYLK2,CSRNP1,BTG2,RAB3A,CRYBG1,ONECUT3,DDX60L,AHR,OLFML2A,PVR,ZC3H12D,RGS2,DUSP10,ZNF608,SESN2,DPF1,ZNF280C,IER2,COL27A1,PTGIS,CISH,XXYLT1-AS2,FOS,ASPM,ZMIZ1-AS1,CCNE2,CCNE1,BHLHE40-AS1,DEPDC1,FAM72D,DTL,FAM72B,MDFI,FAM72A,BIRC3,PIF1,PDGFB,ATP2C2,CENPA,MIR3142HG,HIF1A,THBS1,FSTL3,GNA15,SOCS1,PODXL,HAS1,ATOH8,IL21R,E2F2,TMEM184A,EGR1,JUN,GADD45B,PLK2,HTR1D,IGF2,POU2F2,MEIS3,CENPE,KITLG,CENPF,HOOK2,MFAP2,BHLHE40,FOSB,MAFK,FGFR3,ZNF695
605	ZNF883	600.5	ARCHS4 Coexpression,567;GTEx Coexpression,634	NR4A2,DPYSL4,SALL2,LRRC7,FOXG1,VASH2,CRMP1,NACAD,EFR3B,MID1,RUNX1T1
606	ZNF695	600.7	ARCHS4 Coexpression,1131;Enrichr Queries,627;GTEx Coexpression,44	TOP2A,PIF1,CENPA,MIR3142HG,AURKA,CCNB1,IL21R,E2F2,FAM83D,E2F8,HES6,EGR1,GAS2L3,XXYLT1-AS2,UBE2C,CBX2,KIF23,FOS,TGFBR2,TGFBR3,CENPE,ASPM,CXCL10,CENPF,KIF18A,PSRC1,CCNE2,CCNE1,BHLHE40,DEPDC1,FAM72D,DTL,RCOR2,FAM72B,ATF3,FAM72A
607	NFIX	601.3	ARCHS4 Coexpression,548;Enrichr Queries,522;GTEx Coexpression,734	MYLK2,BRSK1,BTG2,TNC,LPAR1,RORA,NDRG1,THBS1,SHF,AKAP12,SALL2,ENC1,DPF3,CYP1B1,PMEPA1,JUNB,PHLDA1,RUNX1T1,TNS1,EGR1,JUN,IGFBP5,GADD45B,KCNJ12,IGFBP3,EBF1,FOS,KLF2,RHOB,VEGFA,TGFBR2,NR4A2,TGFBR3,NR4A1,DAB2,HOOK2,COL5A1,COL4A1,MGP,BHLHE40,SGK1,CRYAB,SMTNL1
608	MBNL2	601.7	ARCHS4 Coexpression,415;Enrichr Queries,597;GTEx Coexpression,793	BTG2,SERPINE1,NEDD9,RORA,HIF1A,NDRG1,THBS1,AKAP12,RGS4,ZFP36,RGS2,ENC1,GRB10,PDK4,E2F2,PMEPA1,JUNB,PHLDA1,TNS1,EGR1,JUN,IGFBP5,GADD45B,PLK2,IGFBP3,FOS,RHOB,VEGFA,TGFBR2,TGFBR3,PEX5L,DAB2,HOOK2,COL4A1,RCAN2,BHLHE40,NACAD,RAPGEF5,SGK1,CPEB2,ATF3,RAPGEF4
609	YBX3	603	ARCHS4 Coexpression,395;GTEx Coexpression,811	MYLK2,SYNM,KCNJ12,CLTCL1,GMPR,MYPN,SLC19A2,MYOM3,SMTNL1
610	HMGA1	603.3	ARCHS4 Coexpression,671;Enrichr Queries,1084;GTEx Coexpression,55	TOP2A,PIF1,CRYBG1,SERPINE1,CENPA,NDRG1,THBS1,AURKA,AKAP12,CCNB1,SALL2,PODXL,HMOX1,PCDH1,JUNB,PHLDA1,EGR1,JUN,UBE2C,CBX2,SPRY4,KIF23,FOS,VEGFA,CENPE,ASPM,CENPF,KIF18A,HOOK2,BHLHE40,DEPDC1,FAM72D,DTL,RCOR2,FAM72B,ATF3,ZNF695,FAM72A
611	TBR1	604	ARCHS4 Coexpression,311;Enrichr Queries,1152;GTEx Coexpression,349	PRDM8,BRSK1,RAB3A,FOXG1,LPAR1,CRMP1,RORA,RASGRP1,RGS4,RGS2,DPYSL4,DPF1,ENC1,KDM6B,EGR1,EBF1,FOS,DUSP8,POU2F2,ZFHX4,PGM2L1,NR4A2,NR4A3,HOOK2,NAV3,BHLHE40,NACAD,FGFR3,RAPGEF4
612	HOXD10	604.3	ARCHS4 Coexpression,948;Enrichr Queries,592;GTEx Coexpression,273	KCNG1,FLT1,SERPINE1,TNC,LPAR1,TCF21,TWIST1,RORA,OLFML2A,THBS1,SOCS2,CYP1B1,CCL2,MEST,EGR1,EDN1,VCAM1,IGFBP5,LUM,UNC5B,IGFBP3,EBF1,IGF2,NRG1,FOS,MEIS3,MID1,PRLR,RUNX2,NR4A2,TGFBR3,CXCL10,COL5A1,HOOK2,COL4A1,MGP,BHLHE40,DEPDC1,GAS1,PTX3,SGK1,SOCS2-AS1,ATF3
613	LIN28B	604.7	ARCHS4 Coexpression,328;Enrichr Queries,494;GTEx Coexpression,992	TOP2A,LPAR1,TWIST1,CRMP1,FIGN,RORA,THBS1,SOCS2,CCNB1,SALL2,PODXL,CA2,FAM186B,GRB10,MEST,RIBC2,RUNX1T1,EGR1,JUN,IGFBP5,UBE2C,IGFBP3,CBX2,GREB1,SPRY4,VASH2,EBF1,TEX14,FOS,ZFHX4,CENPE,CENPF,KITLG,HOOK2,COL4A1,BHLHE40,DEPDC1,SGK1,DTL,RCOR2,ATF3,LGR4
614	FEZF2	605	ARCHS4 Coexpression,321;Enrichr Queries,1234;GTEx Coexpression,260	PRDM8,BRSK1,RAB3A,FOXG1,LPAR1,RGS4,NUAK2,DPYSL4,SALL2,DPF1,ENC1,CYP1B1,EGR1,HES6,IGFBP5,EBF1,NRG1,FOS,MEIS3,ZFHX4,PGM2L1,NR4A2,NR4A1,NR4A3,CCDC74A,BHLHE40,ARHGEF4,RCOR2,MDFI,RAPGEF4
615	ZNF219	606	ARCHS4 Coexpression,394;Enrichr Queries,1013;GTEx Coexpression,411	TOP2A,SYNM,BTG2,CEBPD,DIXDC1,PTGS1,SOCS2,SALL2,DPYSL4,PODXL,ENC1,E2F2,FAM83D,PCDH1,JUNB,PHLDA1,EGR1,JUN,PLK2,CBX2,FOS,MID1,KLF2,VASN,RHOB,SMAD7,BTC,EFNA1,SLC6A8,HOOK2,BHLHE40,MAFK,SGK1,RCOR2,ANGPTL1,ATF3,MDFI
616	MNT	607.3	ARCHS4 Coexpression,918;Enrichr Queries,544;ReMap ChIP-seq,101;GTEx Coexpression,866	CSRNP1,BTG2,CHRM4,SERPINE1,NRARP,BICDL2,ZFP36,RGS2,SESN2,ENC1,PDK3,PMEPA1,JUNB,PHLDA1,IER2,ICOSLG,KDM6B,CISH,DUSP1,FOS,RHOB,ITPKB,ZMIZ1-AS1,PSRC1,ELF3,BHLHE40-AS1,SIK1,SGK1,ATF3,PPP1R15A,PFKFB3,CEBPD,PDGFB,ATP2C2,CENPA,NDRG1,THBS1,NKILA,DLL4,BCL2L11,HMOX1,HES1,ZNF467,N4BP3,TMEM184A,PLK3,EGR1,JUN,HSPA1L,GADD45B,CBX2,CABLES1,POU2F2,VASN,KLF2,SMAD7,VEGFA,EFNA1,NR4A2,NR4A1,HOOK2,BHLHE40,FOSB,MAFK
617	ATOH7	607.3	ARCHS4 Coexpression,136;Enrichr Queries,921;GTEx Coexpression,765	BRSK1,PTPRR,RAB3A,LPAR1,CRMP1,ABAT,ADAMTS10,RND1,ZFP36,RASD1,ZNF608,DPF1,ENC1,JUNB,HES6,EGR1,MPP2,JUN,EDN1,IGFBP5,GADD45B,LRRN3,IGFBP3,FOS,SMAD7,NR4A2,EFNA1,CXCL10,NR4A1,NR4A3,HOOK2,BHLHE40,SNAI1,FOSB,SGK1,RCOR2,ATF3,LGR4
618	SOX4	607.3	ARCHS4 Coexpression,578;Enrichr Queries,258;GTEx Coexpression,986	TOP2A,BTG2,SERPINE1,TNC,AKAP12,ZFP36,RGS2,CA2,ENC1,CYP1B1,PMEPA1,JUNB,PHLDA1,IER2,IGFBP5,IGFBP3,FOS,PGM2L1,RHOB,TGFBR2,COL4A1,SGK1,ATF3,CEBPD,FOXG1,NEDD9,CRMP1,HIF1A,NDRG1,THBS1,SOCS2,HMOX1,CCL2,MEST,RUNX1T1,EGR1,JUN,GADD45B,UBE2C,PLK2,GREB1,EFR3B,ZFHX4,VEGFA,SMAD7,NR4A2,CXCL10,HOOK2,COL5A1,MFAP2,BHLHE40
619	GCM1	607.7	ARCHS4 Coexpression,623;Enrichr Queries,134;GTEx Coexpression,1066	EHF,BTG2,FLT1,ITGB3,NRK,SERPINE1,TNC,RORA,TNFSF13B,RGS2,CA2,ENC1,CYP1B1,JUNB,EDN1,SERPINB2,RSAD2,IGFBP3,FOS,RUNX2,RHOB,TGFBR2,ELF3,SGK1,ATF3,CEBPD,LPAR1,NEDD9,THBS1,HMOX1,CCL2,ZNF467,GBP2,CGA,KCNJ2,EGR1,JUN,GADD45B,PLK2,NFATC2,POU2F2,EFR3B,VEGFA,SMAD7,NR4A2,EFNA1,CXCL10,NR4A1,NR4A3,HOOK2,BHLHE40,SNAI1,FOSB,NABP1,EVI2B,IL18R1
620	ZIC1	608.7	ARCHS4 Coexpression,438;Enrichr Queries,445;GTEx Coexpression,943	GRAMD1B,BRSK1,PTPRR,FLT1,RAB3A,FOXG1,TNC,LPAR1,TWIST1,CRMP1,ABAT,THBS1,SHF,AKAP12,RGS4,RGS2,DPYSL4,ENC1,CYP1B1,CCL2,MEST,RUNX1T1,EGR1,JUN,VCAM1,IGFBP5,LUM,IGFBP3,EBF1,IGF2,FOS,ZFHX4,NR4A2,CXCL10,NR4A1,HOOK2,COL5A1,COL4A1,MGP,BHLHE40,PTX3,NACAD,SGK1,CRYAB,RCOR2,ATF3
621	TSC22D1	610.3	ARCHS4 Coexpression,380;Enrichr Queries,631;GTEx Coexpression,820	PPP1R15A,BTG2,RAB3A,CEBPD,SLC45A1,FOXG1,CRMP1,HIF1A,NDRG1,THBS1,PTGS1,SOCS2,AKAP12,ZFP36,RGS2,CA2,DPF1,ENC1,PMEPA1,JUNB,PHLDA1,IER2,EGR1,JUN,IGFBP5,GADD45B,CAVIN2,PLK2,IGFBP3,RAB27B,FOS,ELOVL7,DUSP8,KLF2,RHOB,VEGFA,ENKUR,NR4A1,HOOK2,COL4A1,RCAN2,BHLHE40,SGK1,ATF3
622	PRDM12	611	ARCHS4 Coexpression,219;Enrichr Queries,1046;GTEx Coexpression,568	PRDM8,BRSK1,RAB3A,ONECUT3,FOXG1,LPAR1,CRMP1,ABAT,THBS1,DPYSL4,DPF1,ATOH8,CYP1B1,CSMD3,PCDH1,MEST,HES6,IGFBP5,IGFBP3,CBX2,LYSMD2,EBF1,IGF2,VASH2,NRG1,FOS,C1QL1,NR4A2,COL5A1,BHLHE40,GAS1,SIM1,RCOR2,ATF3
623	RBPJL	611.3	ARCHS4 Coexpression,609;Enrichr Queries,515;GTEx Coexpression,710	SERPINE1,LPAR1,BICDL2,MT1X,THBS1,THBD,RASD1,EVA1A,ATOH8,GRB10,PDK4,CYP1B1,MEST,RUNX1T1,TNS1,EGR1,JUN,EDN1,COL27A1,IGFBP5,GADD45B,IGFBP3,NFATC2,NRG1,FOS,VEGFA,NR4A2,CXCL10,NR4A1,SH3RF2,NR5A2,HOOK2,COL5A1,CRISPLD2,ADM2,MGP,BHLHE40,SNAI1,FOSB,SGK1,FGFR3,LGR4,ATF3
624	ZBTB43	611.7	ARCHS4 Coexpression,947;Enrichr Queries,260;GTEx Coexpression,628	CSRNP1,BTG2,CD83,RORA,MYPN,MYOM3,ZFP36,RGS2,DUSP10,ENC1,JUNB,PHLDA1,IER2,KDM6B,FOS,RHOB,ZNF713,SIK1,SGK1,ATF3,BIRC3,PPP1R15A,PFKFB3,NEDD9,HIF1A,NDRG1,THBS1,BCL2L11,SERTAD1,P2RY2,CLTCL1,HMOX1,SLC19A2,PLK3,EGR1,JUN,GADD45B,TRPV3,KLF2,VEGFA,SMAD7,NR4A2,NR4A1,NR4A3,HOOK2,BHLHE40,FOSB,NABP1,CPEB2
625	MLXIP	612	ARCHS4 Coexpression,461;Enrichr Queries,679;GTEx Coexpression,696	MYLK2,SYNM,BTG2,PFKFB3,ATP2A3,RORA,JADE2,OPLAH,HIF1A,NDRG1,THBS1,MYPN,AKAP12,ZFP36,RGS2,PDZD2,BCL2L11,CLTCL1,PMEPA1,JUNB,TNS1,KDM6B,EGR1,JUN,GADD45B,ZFP3,ANO9,WNT9A,FOS,RHOB,VEGFA,SMAD7,TGFBR2,ITPKB,TGFBR3,NR4A1,ERN2,HOOK2,BHLHE40,SIK1,SGK1,ATF3,SMTNL1
626	ZNF416	612.3	ARCHS4 Coexpression,725;Enrichr Queries,299;GTEx Coexpression,813	BTG2,SERPINE1,RORA,ZFP36,RGS2,DUSP10,SESN2,PDK4,PMEPA1,CHAC1,JUNB,PHLDA1,TP63,IER2,GPR39,EDN1,IGFBP3,FOS,RHOB,CCNE1,ZSCAN22,KCTD11,SGK1,DTL,ATF3,BIRC3,PPP1R15A,CEBPD,LPAR1,PRICKLE1,THBS1,RASGRP1,AURKA,SOCS2,SERTAD1,HMOX1,GBP2,MEST,EGR1,JUN,GADD45B,PLK2,KLF2,NR4A2,CXCL10,NR4A1,HOOK2,BHLHE40,FOSB,NABP1,INKA1
627	PRDM14	613.2	Literature ChIP-seq,58;ARCHS4 Coexpression,314;Enrichr Queries,1041;ReMap ChIP-seq,216;GTEx Coexpression,1437	BTG2,RAB3A,FLT1,ONECUT3,CHRM4,OLFML2A,OPLAH,SHF,AKAP12,TRIM6,SALL2,ENC1,GRB10,CHAC1,JUNB,PHLDA1,IER2,KDM6B,GPR39,IGFBP5,CISH,VWF,UNC5B,IGFBP3,VASH2,EBF1,TEX14,WNT9A,ITPKB,PSRC1,NR5A2,ELF3,CCNE1,SIK1,SGK1,CERS1,ATF3,MDFI,ANGPTL1,RAPGEF4,CCDC40,PIF1,TTYH2,SLC45A1,LPAR1,CRMP1,PRICKLE1,THBS1,PTGS1,DLL4,SOCS2,RASD1,SERTAD1,PODXL,RDH10,ATOH8,GCNT2,HES1,CSMD3,PCDH1,CGA,KCNJ2,RUNX1T1,PLK3,EGR1,JUN,LRRN3,KCNJ12,CBX2,SPRY4,KLF2,SMAD7,VEGFA,EFNA1,NR4A1,DNMBP,LPAR5,HOOK2,PIK3IP1,TNIP3,MFAP2,BHLHE40,SNAI1,LINC01679,SIM1,RCOR2,TP73,SLC28A3,TJP2
628	CTCF	614.5	Literature ChIP-seq,77;ARCHS4 Coexpression,777;ENCODE ChIP-seq,17;Enrichr Queries,1332;ReMap ChIP-seq,159;GTEx Coexpression,1325	SLC46A3,CHRM4,OLFML2A,CLDN1,ZFP36,HTR7,DPF1,CYP1B1,CHAC1,JUNB,ICOSLG,MAP3K5,TNS1,COL27A1,CISH,IGFBP5,IGFBP3,RFX2,RUNX2,BTC,ZSCAN22,KCTD11,SIK1,STEAP1,ATF3,PFKFB3,PCDH12,HIF1A,RASGRP1,CCNB1,BCL2L11,SOCS1,RDH10,TMEM184A,PLK3,EGR1,JUN,PLK2,CBX2,IGF2,POU2F2,GDF5,NR4A1,DAB2,SLC6A8,DNMBP,HOOK2,RCAN2,BHLHE40,SNAI1,NABP1,RCOR2,INKA1,TOP2A,BTG2,SYNM,PTPRR,CRYBG1,ITGB3,IL24,ATP2A3,NRARP,BICDL2,CXCL3,CXCL2,SHF,DUSP10,ENC1,PMEPA1,FBXL19-AS1,RALGPS2,KDM6B,DUSP2,EDN1,DUSP1,KIF23,FOS,ELOVL7,RGMB,DUSP8,C1QL1,ASPM,ZMIZ1-AS1,ELF3,ANGPTL4,DTL,JDP2,BIRC3,HDAC5,CEBPD,ADCY4,THBS1,DLL4,GNA15,RASD1,SERTAD1,MEST,E2F8,PLCL2,MEIS3,VEGFA,PER2,FOSB,HYLS1,TJP2
629	POU2F3	616	ARCHS4 Coexpression,1150;Enrichr Queries,398;GTEx Coexpression,300	EHF,BTG2,CEBPD,SERPINE1,TNC,LPAR1,ATP2A3,RORA,CLDN1,NDRG1,THBS1,PTGS1,AKAP12,PDZD2,CYP1B1,CHAC1,PCDH1,PHLDA1,TP63,TNS1,EGR1,JUN,EDN1,UNC5B,IGFBP3,EBF1,TRPV3,FOS,WNT16,EFR3B,NR4A2,CXCL10,SH3RF2,NR4A1,DNMBP,HOOK2,COL5A1,ELF3,CRISPLD2,BHLHE40,ZNF713,FOSB,SIK1,SGK1,FGFR3,ATF3,INKA1
630	KLF17	616.3	ARCHS4 Coexpression,451;Enrichr Queries,227;GTEx Coexpression,1171	SERPINE1,TNC,RORA,RGS4,RGS2,FAM186B,TNFSF10,CYP1B1,DPF3,JUNB,TNS1,EDN1,IGFBP5,VWF,RSAD2,FOS,TGFBR3,NR5A2,RNF125,ELF3,CCNE1,DEPDC1,ANGPTL4,SGK1,ATF3,PTGER4,PTGFR,PFKFB3,CEBPD,LPAR1,CENPA,CCNB1,SERTAD1,E2F2,CCL2,GBP4,EGR1,JUN,VCAM1,GADD45B,UBE2C,SMAD7,CXCL10,NR4A1,CENPF,KITLG,SLFNL1,HOOK2,COL5A1,BHLHE40,SNAI1,HYLS1,FGFR3
631	ZNF799	616.7	ARCHS4 Coexpression,943;Enrichr Queries,252;GTEx Coexpression,655	TOP2A,BTG2,SAMD9L,CD83,SERPINE1,DDX60L,ZFP36,RGS2,ENC1,CYP1B1,PMEPA1,JUNB,PHLDA1,TRIM22,EDN1,CISH,VWF,IGFBP3,FOS,PGM2L1,RHOB,TGFBR3,CCNE2,ZNF713,ANGPTL4,SGK1,ATF3,LPAR1,NEDD9,SAMSN1,THBS1,RASGRP3,SOCS2,BCL2L11,HMOX1,EGR1,JUN,GADD45B,CABLES1,KLF2,SMAD7,NR4A2,PER2,CXCL10,NR4A1,OCLN,HOOK2,BHLHE40,FOSB,EVI2B,IL18R1
632	HOXD4	617	ARCHS4 Coexpression,1001;Enrichr Queries,737;GTEx Coexpression,113	CEBPD,NRK,SERPINE1,TNC,LPAR1,TCF21,TWIST1,PCDH12,HNMT,PCDH18,THBS1,AKAP12,CYP1B1,CCL2,N4BP3,JUNB,PHLDA1,RUNX1T1,EGR1,IGFBP5,LUM,IGFBP3,EBF1,IGF2,FOS,PRLR,RUNX2,TGFBR3,CXCL10,DAB2,COL5A1,HOOK2,COL4A1,MFAP2,MGP,BHLHE40,LINC01139,GAS1,ANGPTL1,ATF3
633	ZNF395	617	ARCHS4 Coexpression,466;Enrichr Queries,215;GTEx Coexpression,1170	BTG2,PFKFB3,CEBPD,SERPINE1,NEDD9,MT1X,JADE2,NDRG1,THBS1,SOCS2,ZFP36,RGS2,ENC1,GRB10,PDK4,CYP1B1,HMOX1,E2F2,CCL2,CA9,GBP2,JUNB,PHLDA1,TNS1,EGR1,JUN,EDN1,IGFBP5,GADD45B,IGFBP3,FOS,KLF2,RHOB,VEGFA,SMAD7,TGFBR2,TGFBR3,RGCC,HOOK2,COL5A1,COL4A1,BHLHE40,CHMP4C,ALDOC,ANGPTL4,SGK1,ATF3,BIRC3
634	ZFPM2	619.3	ARCHS4 Coexpression,661;Enrichr Queries,280;GTEx Coexpression,917	SDC2,FOXG1,SERPINE1,TNC,LPAR1,RORA,PRICKLE1,PCDH18,THBS1,FBLN5,MYOM3,SHF,AKAP12,RGS2,PDZD2,GRB10,DPF3,CYP1B1,CCL2,RUNX1T1,TNS1,EGR1,JUN,VCAM1,IGFBP5,ANGPT1,KCNJ12,CAVIN2,LUM,IGFBP3,EBF1,NRG1,FOS,ZFHX4,EFR3B,NR4A2,TGFBR3,CXCL10,HOOK2,COL5A1,NAV3,COL4A1,RCAN2,MGP,BHLHE40,GAS1,PTX3,SGK1
635	EN1	619.3	ARCHS4 Coexpression,348;Enrichr Queries,771;GTEx Coexpression,739	MYLK2,FOXG1,TNC,LPAR1,TWIST1,CRMP1,RORA,THBS1,DPYSL4,DPF1,CYP1B1,CCL2,TP63,RUNX1T1,EGR1,ZNF462,JUN,VCAM1,IGFBP5,CAVIN2,IGFBP3,EBF1,IGF2,FOS,RGMB,MEIS3,ZFHX4,PGM2L1,NR4A2,CXCL10,NR5A2,HOOK2,COL5A1,BHLHE40,GAS1,NOX4,PTX3,SGK1,ATF3,SMTNL1,INKA1
636	SP1	619.6	ARCHS4 Coexpression,1286;ENCODE ChIP-seq,58;Enrichr Queries,1190;ReMap ChIP-seq,173;GTEx Coexpression,391	TOP2A,CSRNP1,BTG2,CRYBG1,RAB3A,SERPINE1,ABAT,NRARP,BICDL2,JADE2,AHR,CTSS,ZFP36,RGS2,DPYSL4,DPF1,SESN2,FBXL19-AS1,JUNB,IER2,KDM6B,CISH,DUSP1,RFX2,FOS,DUSP8,TGFBR2,ASPM,BHLHE40-AS1,ALDOC,SGK1,FAM72D,ATF3,FAM72B,FAM72A,PPP1R15A,BRSK1,HDAC5,SLC26A2,HIF1A,THBS1,CENPA,FSTL3,NUAK2,BCL2L11,SERTAD1,CLTCL1,E2F2,HES1,ZNF467,N4BP3,FAM83D,SLC25A25,MPP2,PLK3,EGR1,JUN,HSPA1L,GADD45B,SMAD7,VEGFA,NR4A2,HOOK2,BHLHE40,FOSB,MAFK,ZNF695
637	EBF4	619.7	ARCHS4 Coexpression,557;Enrichr Queries,289;GTEx Coexpression,1013	PRDM8,FLT1,SERPINE1,TNC,RORA,ABAT,OLFML2A,DPYSL4,CYP1B1,PMEPA1,TNS1,COL27A1,IGFBP5,UNC5B,IGFBP3,EBF1,FOS,VASH1,DUSP8,RHOB,C1QL1,GAS1,SGK1,SOCS2-AS1,ATF3,BRSK1,SDC2,LPAR1,PRICKLE1,NDRG1,THBS1,ADAMTS10,ATOH8,ZNF467,PCDH1,EGR1,JUN,GADD45B,IGF2,ZFHX4,KLF2,VEGFA,CXCL10,NR4A1,HOOK2,COL5A1,MFAP2,BHLHE40,FGFR3
638	SCML4	620.3	ARCHS4 Coexpression,191;Enrichr Queries,584;GTEx Coexpression,1086	BTG2,SAMD9L,CD83,SH2D2A,TNC,LPAR1,RORA,RASGRP1,THBS1,CTSS,TNFSF13B,ZC3H12D,RGS2,CHST11,IL21R,PMEPA1,GBP2,GBP4,TRIM22,PPP1R16B,EGR1,JUN,DUSP2,DUSP1,IGFBP3,EBF1,FOS,FOXP3,KLF2,SMAD7,NR4A2,CXCL10,RNF125,HOOK2,PIK3IP1,BHLHE40,EVI2B,SGK1,IL7R,ATF3,RAPGEF4,BIRC3
639	ZIK1	621.7	ARCHS4 Coexpression,560;Enrichr Queries,231;GTEx Coexpression,1074	MAP10,TOP2A,BTG2,TNC,SHF,AKAP12,RGS2,SALL2,CA2,ENC1,CYP1B1,JUNB,IGFBP5,IGFBP3,VASH2,FOS,ASPM,CCNE2,CCNE1,SGK1,DTL,ATF3,LPAR1,CRMP1,THBS1,AURKA,SOCS2,CCNB1,CCL2,GBP2,MEST,RUNX1T1,E2F8,ZNF462,EGR1,JUN,GADD45B,UBE2C,PLK2,CBX2,KLF2,CENPE,CXCL10,NR4A1,CENPF,HOOK2,BHLHE40,MFAP2,MAFK,ZNF695
640	ATF7	622	ARCHS4 Coexpression,479;Enrichr Queries,1225;ReMap ChIP-seq,105;GTEx Coexpression,679	CSRNP1,EHF,BTG2,SYNM,CHRM4,ATP2A3,MIR1260B,ABAT,BICDL2,RORA,AKAP12,MFSD13A,ZFP36,LBH,SESN2,JUNB,IER2,TNS1,PTGIS,DUSP1,EBF1,FOS,RUNX2,RHOB,TGFBR2,ZMIZ1-AS1,PSRC1,BHLHE40-AS1,ATF3,HDAC5,ADCY4,HIF1A,NDRG1,PDZD2,SERTAD1,E2F2,HES1,FAM83A,TMEM184A,ATF7IP,EGR1,JUN,HSPA1L,CAVIN2,CBX2,VEGFA,SMAD7,NR4A2,P2RX7,NR4A1,LPAR5,HOOK2,BHLHE40,FOSB,MAFK
641	ST18	623	ARCHS4 Coexpression,784;Enrichr Queries,791;GTEx Coexpression,294	BTG2,TTYH2,LPAR1,CRMP1,RORA,NDRG1,THBS1,RGS4,RGS2,SALL2,CA2,ITGB8,RUNX1T1,TNS1,MPP2,EGR1,IGFBP5,EBF1,TMC7,FOS,RGMB,ZFHX4,NR4A2,CXCL10,PEX5L,EVI2A,PSRC1,HOOK2,NAV3,RCAN2,BHLHE40,NACAD,RAPGEF5,SGK1,ATF3,RAPGEF4
642	RFX2	623.8	ARCHS4 Coexpression,1042;Enrichr Queries,212;ReMap ChIP-seq,261;GTEx Coexpression,980	BTG2,SERPINE1,CLEC14A,RND1,AKAP12,ZFP36,RGS2,TBC1D32,FAM186B,DPF1,ENC1,GRB10,CYP1B1,PMEPA1,JUNB,PHLDA1,TNS1,KDM6B,CHST6,IGFBP5,IGFBP3,KIF23,FOS,PGM2L1,TGFBR2,TGFBR3,MRAS,ZNF713,ANGPTL4,SGK1,CERS1,ATF3,CCDC40,PPP1R15A,BRSK1,PFKFB3,ABHD4,CEBPD,LPAR1,NEDD9,LPO,NDRG1,THBS1,PTGS1,SOCS2,HMOX1,E2F2,RIBC2,E2F8,EGR1,JUN,HSPA1L,GADD45B,UBE2C,NFATC2,MEIS3,KLF2,VEGFA,PER2,NR4A2,CXCL10,NR4A1,KIF18A,TCIM,HOOK2,COL5A1,BHLHE40,FOSB,NACAD
643	TBX4	624.3	ARCHS4 Coexpression,1069;Enrichr Queries,773;GTEx Coexpression,31	FLT1,ONECUT3,TCF21,CLEC14A,LBH,LURAP1L,TNFSF10,CYP1B1,TNS1,CPA3,IL15RA,EDN1,PTGIS,IGFBP5,EBF1,FOS,TGFBR3,NR5A2,CRISPLD2,ZNF713,ATF3,LTK,FOXG1,LPAR1,NEDD9,TWIST1,LPO,PCDH12,THSD1,THBS1,RASGRP3,PODXL,GBP4,RUNX1T1,EGR1,ANGPT1,GADD45B,LUM,IGF2,SMAD7,NR4A2,CXCL10,RGCC,TCIM,HOOK2,VEPH1,BHLHE40,FOSB,IL7R,SIM1
644	DZIP1	625	ARCHS4 Coexpression,627;Enrichr Queries,636;GTEx Coexpression,612	BRSK1,SYNM,SDC2,TNC,LPAR1,CRMP1,ABAT,PRICKLE1,THBS1,FBLN5,CTSS,SOCS2,AKAP12,RGS2,ZNF608,SALL2,DPF1,CYP1B1,PMEPA1,CSMD3,RUNX1T1,TNS1,MPP2,EGR1,JUN,IGFBP5,ANGPT1,TMEM178B,PLK2,IGFBP3,SYT16,EBF1,FOS,VEGFA,TGFBR3,CXCL10,HOOK2,COL5A1,COL4A1,BHLHE40,GAS1,SGK1,EVI2B
645	STAT5B	625.3	ARCHS4 Coexpression,478;Enrichr Queries,874;ReMap ChIP-seq,203;GTEx Coexpression,946	PRDM8,TOP2A,BTG2,TNC,ATP2A3,DDX60L,MT1X,RORA,JADE2,CTSS,TNFSF13B,ZFP36,DUSP10,TNFSF10,GRB10,JUNB,PHLDA1,IER2,MAP3K5,TNS1,PPP1R16B,KDM6B,DUSP2,CISH,FOS,FOXP3,TGFBR2,RHOB,RNF125,BHLHE40-AS1,SGK1,ATF3,PFKFB3,ABHD4,HIF1A,NDRG1,THBS1,GNA15,SOCS1,PTK2B,ZNF467,PLK3,EGR1,JUN,LRRN3,GADD45B,TNFRSF9,KLF2,VEGFA,SMAD7,NR4A2,HOOK2,BHLHE40,EVI2B,IL7R
646	ZNF438	626	ARCHS4 Coexpression,232;Enrichr Queries,569;GTEx Coexpression,1077	PPP1R15A,PTGER4,BTG2,PFKFB3,CEBPD,ITGB3,LPAR1,NEDD9,GMPR,RORA,NDRG1,THBS1,CTSS,TNFSF13B,PTGS1,RGS2,CA2,CYP1B1,HMOX1,ZNF467,GBP2,PHLDA1,GBP4,TNS1,EGR1,JUN,GADD45B,CAVIN2,PLCL2,RAB27B,FOS,ELOVL7,TGFBR2,ENKUR,ITPKB,TGFBR3,CXCL10,DAB2,HOOK2,CRISPLD2,BHLHE40,NABP1,EVI2B,SGK1,ATF3,BIRC3
647	FOXI3	626.5	ARCHS4 Coexpression,870;GTEx Coexpression,383	PIF1,KRT17,VASH2,ZNF713,ANO9,TRPV3,TMC7,WNT16,CLDN1,TP63,SLC28A3,TP73
648	ZNF385A	626.7	ARCHS4 Coexpression,1013;Enrichr Queries,474;GTEx Coexpression,393	BTG2,PFKFB3,CEBPD,SERPINE1,RORA,CLDN1,NDRG1,THBS1,CTSS,PTGS1,ZFP36,RGS2,CHST11,CA2,PDK4,CYP1B1,HMOX1,CCL2,ZNF467,GBP2,JUNB,PHLDA1,TP63,TNS1,KDM6B,EGR1,JUN,GADD45B,IGFBP3,ELOVL7,FOS,WNT16,RHOB,VEGFA,CXCL10,NR4A1,HOOK2,CRISPLD2,BHLHE40,ARHGEF4,FOSB,ANGPTL4,SGK1,FGFR3,ATF3,INKA1
649	ELF4	626.7	ARCHS4 Coexpression,659;Enrichr Queries,465;GTEx Coexpression,756	PPP1R15A,PTGER4,BTG2,SAMD9L,CEBPD,SERPINE1,TNC,ATP2A3,NEDD9,DDX60L,SAMSN1,NDRG1,THBS1,CTSS,TNFSF13B,ZFP36,CHST11,CYP1B1,HMOX1,CCL2,PTK2B,GBP2,JUNB,EGR1,JUN,GADD45B,PLK2,IGFBP3,FOS,KLF2,RHOB,VEGFA,SMAD7,TGFBR2,CXCL10,DAB2,HOOK2,COL4A1,BHLHE40,EVI2B,SGK1,IL7R,ATF3,BIRC3
650	TP53	627	Literature ChIP-seq,10;ARCHS4 Coexpression,1292;Enrichr Queries,849;ReMap ChIP-seq,151;GTEx Coexpression,833	PRDM8,RAB3A,SERPINE1,RORA,AHR,ZFP36,RGS2,SESN2,GRB10,CYP1B1,DPF3,JUNB,IER2,TRIM22,IL15RA,IGFBP5,UNC5B,IGFBP3,EBF1,COL4A1,KCTD11,ATF3,ABHD4,SLC45A1,FOXG1,TWIST1,HIF1A,CCNB1,NUAK2,PODXL,HMOX1,SLC19A2,PLK3,EGR1,JUN,GADD45B,UBE2C,PLK2,CBX2,IGF2,NFATC2,GDF6,NR4A2,DNMBP,HOOK2,BHLHE40,MAFK,SIM1,CPEB2,FGFR3,TP73,TOP2A,CSRNP1,BTG2,SYNM,CRYBG1,FLT1,ONECUT3,TCF21,NRARP,CXCL1,OPLAH,ENC1,FBXL19-AS1,KDM6B,DUSP2,DUSP1,IL15,TEX14,FOS,WNT9A,SSTR1,WNT16,TGFBR2,C1QL1,ITPKB,TGFBR3,ZMIZ1-AS1,PSRC1,BHLHE40-AS1,SGK1,DTL,PTGER4,HDAC5,CEBPD,THBS1,AURKA,DLL4,GNA15,SERTAD1,P2RY2,GCNT2,E2F2,CCL2,PCDH1,MPP2,KCNJ12,VEGFA,KITLG,ADM2
651	PROP1	627.3	ARCHS4 Coexpression,572;Enrichr Queries,649;GTEx Coexpression,661	BTG2,CEBPD,SERPINE1,LPAR1,CRMP1,TWIST1,RASD1,PDK4,CCL2,PDK3,ZNF546,CGA,JUNB,KCNJ2,HES6,EGR1,JUN,EDN1,SERPINB2,GADD45B,LRRN3,IGFBP3,EBF1,NFATC2,FOS,ZFHX4,NR4A2,CXCL10,NR4A1,PEX5L,NR5A2,NR4A3,HOOK2,COL5A1,VEPH1,TMEM117,BHLHE40,SNAI1,FOSB,SGK1,ATF3
652	HNF4A	627.7	Literature ChIP-seq,102;ARCHS4 Coexpression,1294;ENCODE ChIP-seq,52;Enrichr Queries,709;ReMap ChIP-seq,146;GTEx Coexpression,1463	SLC46A3,EHF,SERPINE1,TNC,DIXDC1,ABAT,DDX60L,RORA,HNMT,CLDN1,PVR,ZC3H12D,MFSD13A,ZFP36,ZNF608,EVA1A,DPYSL4,SALL2,SESN2,GRB10,TNFSF10,CYP1B1,DPF3,JUNB,PHLDA1,IER2,ICOSLG,TNS1,PPP1R16B,HES6,IL15RA,GAS2L3,COL27A1,CISH,UNC5B,IGFBP3,DNMBP-AS1,SLC11A2,PAX8-AS1,PRLR,RUNX2,ENKUR,BTC,ERN2,RNF125,COL4A1,ZSCAN22,ATF3,OSBP2,PIF1,CEMIP,SLC26A2,SLC45A1,SDC2,FOXG1,PDGFB,LPAR1,HIF1A,NDRG1,FBLN5,SOCS2,NUAK2,BCL2L11,SOCS1,PDZD2,CLTCL1,HMOX1,ZNF821,FAM83D,CGA,SLC19A2,LINC00313,FAM83A,TMEM184A,PLK3,EGR1,JUN,VCAM1,ABCA6,PLK2,GREB1,NFATC2,TRPV3,VASN,SMAD7,EFNA1,CXCL10,NR4A1,DAB2,OCLN,KIF18A,DNMBP,HOOK2,TMEM117,BHLHE40,SNAI1,MAFK,FGFR3,RCOR2,ADORA2A-AS1,TP73,TOP2A,CSRNP1,PTPRR,SYNM,CRYBG1,ONECUT3,ITGB3,NRARP,CXCL2,CXCL5,RND1,MYOM3,SHF,AKAP12,DUSP10,CA2,KYNU,ENC1,MAN1A1,NKX3-1,RALGPS2,KDM6B,GPR39,EDN1,VWF,DUSP1,ANO9,TEX14,TMC7,FOS,SSTR1,DUSP8,RGMB,PGM2L1,RHOB,TGFBR2,TGFBR3,ZMIZ1-AS1,NR5A2,MRAS,ELF3,CLDN14,ANGPTL4,RAPGEF5,SGK1,DTL,CRYAB,JDP2,RAPGEF4,HDAC5,LTK,CEBPD,BCL2A1,ADCY4,NEDD9,FIGN,SLC5A10,THBS1,AURKA,APOL6,SERTAD1,P2RY2,ATOH8,GCNT2,PTK2B,CCL2,E2F2,HES1,SLC25A25,ATF7IP,HSPA1L,CCL20,SPRY4,CABLES1,VEGFA,PER2,P2RX7,EEPD1,CENPE,SH3RF2,SNRK,KITLG,PIK3IP1,SLFNL1,FSIP1,LGR4,TJP2
653	HOXC4	627.7	ARCHS4 Coexpression,1269;Enrichr Queries,406;GTEx Coexpression,208	PRDM8,PTGFR,CEMIP,BTG2,TNC,LPAR1,TWIST1,RORA,NRARP,PCDH18,NDRG1,THBS1,SOCS2,THBD,ATOH8,CYP1B1,PMEPA1,CCL2,PHLDA1,RUNX1T1,TNS1,EGR1,JUN,EDN1,ANGPT1,IGFBP5,GADD45B,IGFBP3,EBF1,IGF2,FOS,ZFHX4,VASN,RHOB,TGFBR3,CXCL10,NR5A2,HOOK2,COL5A1,COL4A1,MFAP2,MGP,BHLHE40,LINC01139,FOSB,SIM1,SGK1,ATF3
654	ZBTB25	627.7	ARCHS4 Coexpression,955;Enrichr Queries,210;GTEx Coexpression,718	CSRNP1,BTG2,RORA,AHR,JADE2,ZC3H12D,ZFP36,RGS2,DUSP10,JUNB,PHLDA1,IER2,KDM6B,DUSP2,IGFBP3,FOS,RHOB,TGFBR3,ZNF713,SGK1,ATF3,BIRC3,PPP1R15A,PFKFB3,CEBPD,SP140,MIR3142HG,HIF1A,NDRG1,THBS1,RASGRP3,SOCS2,IL21R,GBP2,EGR1,JUN,GADD45B,PLK2,KLF2,VEGFA,SMAD7,PER2,NR4A2,CXCL10,NR4A1,NR4A3,HOOK2,PIK3IP1,BHLHE40,FOSB,NABP1
655	SKOR2	628.5	ARCHS4 Coexpression,320;GTEx Coexpression,937	BRSK1,HDAC5,MPP2,PTPRR,CBX2,CRMP1,TEX14,DUSP8,SHF,SESN2,ZNF821,ALDOC,CERS1
656	ZHX3	629.7	ARCHS4 Coexpression,459;Enrichr Queries,756;GTEx Coexpression,674	SYNM,BTG2,PFKFB3,SLC45A1,DIXDC1,TNC,LPAR1,NEDD9,RORA,JADE2,NDRG1,THBS1,ENC1,PMEPA1,TNS1,EGR1,JUN,IGFBP5,PLK2,IGFBP3,FOS,RHOB,VEGFA,TGFBR2,ITPKB,TGFBR3,CXCL10,MRAS,HOOK2,COL5A1,COL4A1,BHLHE40,ARHGEF4,SGK1,RAPGEF5,CRYAB,ANGPTL1,RAPGEF4
657	ZNF658	630	ARCHS4 Coexpression,937;Enrichr Queries,323	SLC46A3,TOP2A,CSRNP1,SAMD9L,CEBPD,LPAR1,MT1X,CXCL1,AHR,CLDN1,THBS1,SOCS2,RGS2,BCL2L11,CA2,TBC1D32,ENC1,TNFSF10,CYP1B1,HMOX1,ITGB8,CCL2,GBP2,JUNB,KCNJ2,EGR1,JUN,SERPINB2,CAVIN2,PLK2,ZFP3,FOS,NR4A2,CENPE,CXCL10,DPY19L2,HOOK2,NAV3,RCAN2,BHLHE40,FOSB,PTX3,SGK1,ATF3
658	DPF3	631	ARCHS4 Coexpression,638;Enrichr Queries,566;GTEx Coexpression,689	MYLK2,BTG2,SYNM,TNC,LPAR1,GMPR,RORA,PRICKLE1,NDRG1,THBS1,MYPN,MYOM3,AKAP12,DUSP10,CHST11,PODXL,ENC1,PMEPA1,RUNX1T1,TNS1,EGR1,JUN,IGFBP5,KCNJ12,UNC5B,IGFBP3,EBF1,NRG1,FOS,EFR3B,NR4A2,TGFBR3,CXCL10,NR4A3,HOOK2,COL5A1,COL4A1,BHLHE40,SGK1,ATF3,SMTNL1
659	ZNF57	633	ARCHS4 Coexpression,1247;Enrichr Queries,167;GTEx Coexpression,485	CSRNP1,BTG2,CD83,RORA,MT1X,CLDN1,AKAP12,ZFP36,RGS2,CA2,PDK4,CYP1B1,JUNB,TP63,IER2,KDM6B,DUSP2,RSAD2,FOS,WNT16,TGFBR3,CRISPLD2,CHMP4C,SIK1,KCTD11,SGK1,ATF3,BIRC3,PPP1R15A,PFKFB3,CEBPD,GMPR,NDRG1,AURKA,SOCS2,SERTAD1,HMOX1,CCL2,SLC19A2,EGR1,JUN,GADD45B,PLK2,VEGFA,NR4A2,CXCL10,NR4A1,OCLN,DNMBP,RGCC,HOOK2,COL5A1,BHLHE40,FOSB
660	ZNF597	634	ARCHS4 Coexpression,383;Enrichr Queries,13;GTEx Coexpression,1506	CSRNP1,BTG2,SAMD9L,ZNF571,SERPINE1,ABAT,AHR,CLDN1,AKAP12,ZFP36,RGS2,DUSP10,ZNF608,CA2,ENC1,PDK4,CYP1B1,CHAC1,JUNB,PHLDA1,GPR39,DUSP2,EDN1,IGFBP5,RSAD2,IGFBP3,ZFP3,FOS,RHOB,TGFBR2,TGFBR3,CRISPLD2,COL4A1,CCNE1,ANGPTL4,SGK1,ATF3,PPP1R15A,PTGER4,PFKFB3,SDC2,LPAR1,GMPR,THBS1,AURKA,SOCS2,SERTAD1,HMOX1,CCL2,SLC25A25,SLC19A2,EGR1,JUN,GADD45B,PLK2,KLF2,VASN,SMAD7,NR4A2,CXCL10,RGCC,NR4A3,HOOK2,COL5A1,BHLHE40,FOSB,NABP1,HYLS1
661	STAT6	635.8	Literature ChIP-seq,57;ARCHS4 Coexpression,621;Enrichr Queries,793;GTEx Coexpression,1072	BTG2,SERPINE1,IL24,ATP2A3,RORA,AHR,JADE2,CLDN1,CTSS,ZFP36,RGS2,DPYSL4,JUNB,TNS1,DUSP2,CISH,FOS,TGFBR2,ITPKB,SGK1,ATF3,BIRC3,PPP1R15A,PFKFB3,CEBPD,HIF1A,NDRG1,THBS1,RASGRP3,GNA15,APOL6,SOCS1,CHST11,HMOX1,PTK2B,HES1,GBP2,MPP2,EGR1,JUN,GADD45B,LYSMD2,RAB27B,EFR3B,KLF2,VEGFA,CXCL10,HOOK2,COL5A1,BHLHE40,NABP1,EVI2B,IL7R
662	ZNF850	636.5	ARCHS4 Coexpression,971;GTEx Coexpression,302	PIF1,XXYLT1-AS2,ZNF280C,ZNF713,FAM72D,DTL,MIR3142HG,FAM72B,ZNF695,FAM72A,RASGRP3
663	HDX	637.3	ARCHS4 Coexpression,1119;Enrichr Queries,364;GTEx Coexpression,429	RTP4,SAMD9L,DIXDC1,TNC,LPAR1,GMPR,CRMP1,AHR,THBS1,RASGRP3,AKAP12,RGS2,APOL6,ENC1,TNFSF10,CYP1B1,HMOX1,ITGB8,CCL2,GBP2,GBP4,TNS1,RUNX1T1,ZNF462,EGR1,JUN,EDN1,PTGIS,ANGPT1,RSAD2,IL15,PLK2,EBF1,NRG1,FOS,ZFHX4,NR4A2,CXCL10,KITLG,NR4A3,HOOK2,RCAN2,BHLHE40,LINC01139,FOSB,ATF3,BIRC3
664	TLX1	638	ARCHS4 Coexpression,643;Enrichr Queries,1172;GTEx Coexpression,99	CXCL6,SAMD9L,FLT1,CHRM4,SP140,FOXG1,IL24,ATP2A3,LPAR1,TWIST1,CXCL1,PCDH12,SOCS1,HMOX1,TRIM22,RUNX1T1,EGR1,JUN,VCAM1,TSLP,PLK2,IGFBP3,EBF1,FOS,WNT9A,POU2F2,NR4A2,CXCL10,NR5A2,NR4A3,HOOK2,CCNE1,BHLHE40,GRAP,ATF3,TP73
665	LHX1	638	ARCHS4 Coexpression,398;Enrichr Queries,878	BTG2,FOXG1,TNC,LPAR1,TWIST1,CRMP1,RORA,PRICKLE1,THBS1,SHF,ZNF608,DPYSL4,ENC1,CYP1B1,PHLDA1,EGR1,JUN,IGFBP5,IGFBP3,SPRY4,EBF1,FOS,RGMB,POU2F2,ZFHX4,NR4A2,HOOK2,COL4A1,BHLHE40,NACAD,SGK1,ATF3
666	ZNF440	638.3	ARCHS4 Coexpression,854;Enrichr Queries,858;GTEx Coexpression,203	BTG2,SLC26A2,CRYBG1,PFKFB3,SERPINE1,RORA,ATP2C2,AHR,ATP2C2-AS1,CLDN1,THBS1,AKAP12,RGS2,APOL6,BCL2L11,SESN2,JUNB,TP63,RALGPS2,TMEM184A,EGR1,JUN,CHST6,PLK2,ANO9,RAB27B,FOS,KLF2,RHOB,VEGFA,SMAD7,ERN2,DNMBP,HOOK2,BHLHE40,CHMP4C,ZNF713,SGK1,ATF3,LGR4,CCDC40
667	ETV2	639	Literature ChIP-seq,148;ARCHS4 Coexpression,919;Enrichr Queries,453;GTEx Coexpression,1036	SLC46A3,BTG2,SERPINE1,NRARP,ZFP36,ZNF608,FAM186B,CYP1B1,JUNB,IER2,CPA3,DUSP2,IGFBP3,RFX2,EBF1,FOS,NR5A2,ELF3,ANGPTL4,SGK1,FJX1,ATF3,PFKFB3,CEBPD,FOXG1,PDGFB,LPAR1,TWIST1,FIGN,LPO,THBS1,SOCS2,SOCS1,RDH10,E2F2,ZNF546,CGA,RIBC2,EGR1,JUN,GADD45B,HSPA1L,GREB1,HTR1D,KLF2,NR4A2,EFNA1,CXCL10,NR4A1,SLFNL1,HOOK2,LPAR5,BHLHE40,SNAI1,FOSB
668	ZNF75D	639.3	ARCHS4 Coexpression,243;Enrichr Queries,241;GTEx Coexpression,1434	BTG2,SAMD9L,TNC,ABAT,RORA,MT1X,DDX60L,AHR,JADE2,CTSS,AKAP12,ZFP36,DUSP10,ENC1,TNFSF10,CYP1B1,PMEPA1,PDK3,PHLDA1,TRIM22,IL15,IGFBP3,FOS,RHOB,TGFBR2,ARHGEF4,SGK1,ATF3,BIRC3,CEBPD,LPAR1,NDRG1,THBS1,SOCS2,APOL6,HMOX1,CCL2,GBP2,EGR1,JUN,GADD45B,TNFRSF9,PLCL2,VEGFA,SMAD7,NR4A2,CXCL10,HOOK2,COL5A1,BHLHE40,FOSB,EVI2B,IL7R
669	INSM2	639.7	ARCHS4 Coexpression,210;Enrichr Queries,1124;GTEx Coexpression,585	PRDM8,BRSK1,RAB3A,FOXG1,LPAR1,CRMP1,TWIST1,RORA,RGS4,SHF,RASD1,DPYSL4,DPF1,CSMD3,RUNX1T1,HES6,EGR1,LRRN3,UNC5B,CBX2,EBF1,FOS,SSTR1,ZFHX4,PGM2L1,NR4A2,CXCL10,HOOK2,BHLHE40,NACAD,RCOR2,ATF3,RAPGEF4
670	NRF1	640.8	ARCHS4 Coexpression,309;ENCODE ChIP-seq,94;Enrichr Queries,1184;ReMap ChIP-seq,278;GTEx Coexpression,1339	TOP2A,SLC46A3,BTG2,PTPRR,RAB3A,DIXDC1,BICDL2,JADE2,PVR,MFSD13A,ZFP36,LBH,PMEPA1,CA9,FBXL19-AS1,JUNB,IER2,RALGPS2,KDM6B,DUSP1,RFX2,KIF23,FOS,ZMIZ1-AS1,CCNE2,ALDOC,SGK1,DTL,ATF3,PIF1,SDC2,FIGN,ATP2C2,HIF1A,CENPA,THBS1,RASGRP1,FSTL3,AURKA,CCNB1,BCL2L11,SOCS1,SERTAD1,CLTCL1,HES1,ZNF546,FAM83D,GBP2,KCNJ2,EGR1,JUN,GADD45B,GALNT3,KCNJ12,CBX2,PLCL2,ZFHX4,KLF2,SMAD7,VEGFA,EFNA1,SNRK,DPY19L2,HOOK2,PIK3IP1,BHLHE40,FOSB,EVI2B,IL7R
671	TIGD3	641	ARCHS4 Coexpression,763;Enrichr Queries,166;GTEx Coexpression,994	TOP2A,BTG2,NRARP,CXCL3,CTSS,RND1,ZFP36,RGS2,PDK4,JUNB,IER2,HES6,RSAD2,UNC5B,FOS,TGFBR3,PSRC1,CCNE2,CCNE1,ANGPTL4,SGK1,DTL,ATF3,PFKFB3,SOCS2,NUAK2,RASD1,CHST11,ATOH8,HMOX1,E2F2,ZNF467,MEST,KCNJ2,E2F8,EGR1,JUN,GADD45B,LRRN3,UBE2C,KLF2,NR4A2,CXCL10,NR4A1,CENPF,HOOK2,BHLHE40,FOSB,EVI2B,RCOR2,FGFR3
672	SP2	642.6	ARCHS4 Coexpression,644;ENCODE ChIP-seq,87;Enrichr Queries,936;ReMap ChIP-seq,289;GTEx Coexpression,1257	TOP2A,SLC46A3,BTG2,RAB3A,ATP2A3,ZFP36,DUSP10,SESN2,PDK3,FBXL19-AS1,MAN1A1,JUNB,PHLDA1,IER2,TNS1,KDM6B,ZFP3,RFX2,FOS,FOXP3,RHOB,ASPM,ANGPTL4,SGK1,ATF3,FAM72B,FAM72A,SLC26A2,HIF1A,THBS1,CENPA,SERTAD1,PTK2B,ZNF467,SLC25A25,ATF7IP,EGR1,JUN,GADD45B,UBE2C,TYW1B,KLF2,VEGFA,SMAD7,NR4A2,PER2,NR4A1,HOOK2,BHLHE40,FOSB,SIM1,EVI2B
673	HNF4G	642.6	ARCHS4 Coexpression,1283;ENCODE ChIP-seq,50;Enrichr Queries,535;ReMap ChIP-seq,108;GTEx Coexpression,1237	SLC46A3,CSRNP1,EHF,BTG2,SERPINE1,DIXDC1,TNC,RORA,ABAT,JADE2,OPLAH,HNMT,CTSS,MYOM3,ZC3H12D,ZFP36,RGS2,CA2,KYNU,ENC1,PDK4,TNFSF10,ITGB8,MAN1A1,JUNB,IER2,KDM6B,EDN1,COL27A1,DUSP1,IGFBP3,ANO9,FOS,RUNX2,ZMIZ1-AS1,NR5A2,ELF3,SGK1,CRYAB,ATF3,CCDC40,BIRC3,HDAC5,CEBPD,PDGFB,LPAR1,NDRG1,THBS1,FSTL3,AURKA,SOCS1,APOL6,SERTAD1,HMOX1,PTK2B,HES1,RUNX1T1,LINC00313,PLK3,EGR1,JUN,HSPA1L,GALNT3,CCL20,CBX2,GREB1,SPRY4,ZFHX4,VASN,SMAD7,VEGFA,PER2,EFNA1,NR4A2,CXCL10,HOOK2,BHLHE40,FOSB,MAFK,FGFR3,LGR4
674	SEBOX	645	ARCHS4 Coexpression,982;Enrichr Queries,308	CSRNP1,BTG2,CEBPD,TNFAIP6,TNC,LPAR1,NRARP,CXCL2,THBS1,SOCS2,AKAP12,THBD,ZFP36,RGS2,RASD1,PDK4,HMOX1,CCL2,JUNB,PHLDA1,SLC25A25,EGR1,JUN,EDN1,CISH,IGFBP5,GADD45B,HSPA1L,PLK2,IGF2,FOS,BTC,EFNA1,CXCL10,NR4A1,OCLN,HOOK2,SLFNL1,BHLHE40,FOSB,ALDOC,SGK1,CRYAB,FGFR3,ATF3
675	ZFP69	645	ARCHS4 Coexpression,503;GTEx Coexpression,787	PIF1,CHST11,CLTCL1,NFATC2,FAM72D,DTL,FAM72C,TRIM22,FAM72B,ZNF695
676	NR2E1	645.3	ARCHS4 Coexpression,681;Enrichr Queries,1042;GTEx Coexpression,213	BTG2,FOXG1,LPAR1,CRMP1,ABAT,RORA,LMF1,DPF1,GRB10,CYP1B1,RUNX1T1,PPP1R16B,EGR1,JUN,IGFBP5,TMEM178B,EBF1,CABLES1,FOS,ZFHX4,VEGFA,NR4A2,NR4A3,PSRC1,LRRC7,VEPH1,BHLHE40,ARHGEF4,ALDOC,SIM1,SGK1,FGFR3,ATF3
677	VSX2	646.3	ARCHS4 Coexpression,501;Enrichr Queries,1171;GTEx Coexpression,267	PRDM8,ONECUT3,FOXG1,LPAR1,TWIST1,CRMP1,RORA,LMF1,ZNF608,DPYSL4,CYP1B1,CSMD3,PPP1R16B,MPP2,EGR1,EBF1,TMC7,FOS,VASH1,EFR3B,ZFHX4,C1QL1,NR4A2,NR5A2,HOOK2,LRRC7,BHLHE40,NACAD,RAPGEF5,SIM1,RCOR2,ATF3,LGR4
678	INSM1	646.7	ARCHS4 Coexpression,228;Enrichr Queries,864;GTEx Coexpression,848	BTG2,FOXG1,TNC,LPAR1,ATP2A3,CRMP1,THBS1,RGS2,RASD1,ZNF608,SALL2,DPYSL4,CA2,ENC1,CYP1B1,CGA,RUNX1T1,HES6,EGR1,JUN,IGFBP5,TMEM178B,IGFBP3,EBF1,IGF2,FOS,DUSP8,RGMB,NR4A2,CXCL10,HOOK2,BHLHE40,FOSB,NACAD,SIM1,FGFR3,RCOR2,ATF3
679	ZNF800	647.7	ARCHS4 Coexpression,71;Enrichr Queries,1319;GTEx Coexpression,553	BRSK1,CSRNP1,BTG2,CRYBG1,CRMP1,RORA,AHR,HIF1A,RASGRP1,APOL6,SALL2,PMEPA1,JUNB,TRIM22,MPP2,EGR1,JUN,CBX2,TGFBR2,NR4A2,SNRK,DNMBP,RNF125,HOOK2,PIK3IP1,BHLHE40,MFAP2,NACAD,IL7R,CPEB2,RCOR2
680	ZFP42	649.8	Literature ChIP-seq,153;ARCHS4 Coexpression,316;Enrichr Queries,983;GTEx Coexpression,1147	TOP2A,RTP4,PIF1,BRSK1,LPAR1,NRARP,THBS1,AURKA,AKAP12,TRIM6,CCNB1,HTR7,NUAK2,SALL2,PODXL,CA2,FAM186B,ENC1,SESN2,GCNT2,CYP1B1,HES1,SLC19A2,EGR1,UBE2C,SLC11A2,VASH2,FOS,KLF2,SMAD7,PER2,CXCL10,CENPF,RNF125,NR5A2,ACTC1,PSRC1,SLFNL1,HOOK2,ELF3,BHLHE40,MFAP2,KCTD11,SGK1,RCOR2,DTL,ATF3
681	NFIA	650.7	ARCHS4 Coexpression,606;Enrichr Queries,664;GTEx Coexpression,682	BTG2,CEBPD,FOXG1,DIXDC1,LPAR1,RORA,NDRG1,THBS1,AKAP12,ZFP36,RGS2,CYP1B1,PMEPA1,ITGB8,JUNB,RUNX1T1,TNS1,EGR1,JUN,PTGIS,IGFBP5,IGFBP3,EBF1,FOS,ZFHX4,EFR3B,MID1,RHOB,VEGFA,TGFBR2,NR4A2,TGFBR3,KITLG,HOOK2,COL4A1,LRRC7,BHLHE40,SGK1,ANGPTL1
682	PAX7	651.3	ARCHS4 Coexpression,97;Enrichr Queries,1003;GTEx Coexpression,854	MYLK2,BTG2,FOXG1,LPAR1,FIGN,THBS1,MYPN,MYOM3,ZNF608,DPYSL4,SALL2,CLTCL1,E2F2,RUNX1T1,EGR1,IGFBP5,UNC5B,EBF1,IGF2,NFATC2,NRG1,FOS,RGMB,ZFHX4,RUNX2,RFLNA,NR4A2,NR5A2,HOOK2,CCDC74A,BHLHE40,MFAP2,NACAD,FGFR3,RCOR2,ATF3,MDFI,SMTNL1,TP73
683	NR1D2	652.3	ARCHS4 Coexpression,544;Enrichr Queries,286;GTEx Coexpression,1127	MYLK2,BTG2,RORA,MYPN,AKAP12,ZFP36,RGS2,SALL2,CA2,ENC1,PDK4,PMEPA1,JUNB,PHLDA1,IGFBP5,IGFBP3,FOS,RHOB,TGFBR2,TGFBR3,SGK1,RAPGEF5,ATF3,PPP1R15A,PFKFB3,CEBPD,HIF1A,NDRG1,THBS1,SOCS2,HMOX1,GBP2,RUNX1T1,EGR1,JUN,GADD45B,KCNJ12,PLK2,PLCL2,RAB27B,VEGFA,SMAD7,PER2,NR4A2,CXCL10,NR4A1,HOOK2,PIK3IP1,BHLHE40,FOSB
684	ZFP37	654	ARCHS4 Coexpression,800;Enrichr Queries,282;GTEx Coexpression,880	BTG2,SLC45A1,FOXG1,TNC,LPAR1,CRMP1,RORA,THBS1,SOCS2,AKAP12,RGS2,SALL2,CA2,ENC1,GRB10,PDK4,CYP1B1,HMOX1,PHLDA1,RUNX1T1,TNS1,ZNF462,EGR1,JUN,EDN1,IGFBP5,ANGPT1,RSAD2,UNC5B,CAVIN2,PLK2,IGFBP3,FOS,ZFHX4,RHOB,VEGFA,NR4A2,CXCL10,NR4A1,NAV3,HOOK2,COL4A1,BHLHE40,ZNF713,FOSB,SGK1,ATF3
685	NCOA2	654.3	ARCHS4 Coexpression,577;Enrichr Queries,1248;ReMap ChIP-seq,56;GTEx Coexpression,736	CSRNP1,BTG2,CRYBG1,SERPINE1,IL24,ATP2A3,NRARP,BICDL2,RORA,DDX60L,CTSS,CA2,PMEPA1,JUNB,IER2,RALGPS2,MAP3K5,TNS1,KDM6B,TEX14,FOS,PRLR,TGFBR2,TGFBR3,PSMD6-AS2,ELF3,CRISPLD2,BHLHE40-AS1,SGK1,SOCS2-AS1,NEDD9,ATP2C2,CENPA,HIF1A,NKILA,SOCS2,NUAK2,APOL6,P2RY2,ATOH8,ZNF821,HES1,N4BP3,SLC25A25,FAM83A,TMEM184A,ATF7IP,EGR1,COL4A2-AS1,JUN,LYSMD2,VEGFA,EFNA1,LPAR5,HOOK2,BHLHE40,SNAI1,MAFK,EVI2B,TJP2
686	TFDP1	655	ARCHS4 Coexpression,1263;Enrichr Queries,1089;ReMap ChIP-seq,214;GTEx Coexpression,54	TOP2A,BTG2,NRARP,SHF,MFSD13A,JUNB,IER2,DUSP1,KIF23,TEX14,FOS,ASPM,ZMIZ1-AS1,CCNE2,CCNE1,BHLHE40-AS1,DEPDC1,FAM72D,DTL,FAM72B,FAM72A,PPP1R15A,PIF1,PFKFB3,CENPA,HIF1A,AURKA,DLL4,CCNB1,SERTAD1,E2F2,HES1,ZNF467,E2F8,EGR1,JUN,HSPA1L,UBE2C,CBX2,NR4A2,CENPE,CENPF,KIF18A,HOOK2,BHLHE40,SNAI1,FOSB,ZNF695
687	AIRE	655.7	ARCHS4 Coexpression,748;Enrichr Queries,697;GTEx Coexpression,522	PPP1R15A,PTGER4,RAB3A,PFKFB3,CEBPD,PDGFB,TNC,LPO,AHR,NDRG1,CXCL2,SOCS1,APOL6,DPF1,CCL2,CSMD3,GBP2,JUNB,ICOSLG,EGR1,JUN,GADD45B,IGFBP3,TNFRSF9,FOS,PGM2L1,KLF2,SMAD7,NR4A2,CXCL10,NR5A2,HOOK2,BHLHE40,ARHGEF4,NOX4,SGK1,ATF3,IL18R1,BIRC3,CCDC40
688	TLX2	656	ARCHS4 Coexpression,352;Enrichr Queries,950;GTEx Coexpression,666	PRDM8,HDAC5,SYNM,PNCK,FOXG1,SERPINE1,LPAR1,TWIST1,CRMP1,RGS4,DPYSL4,ATOH8,CYP1B1,JUNB,FAM83A,EGR1,IGFBP5,UNC5B,CBX2,EBF1,IGF2,FOS,MID1,C1QL1,BTC,NR4A2,CXCL10,NR4A1,NR5A2,NR4A3,HOOK2,DCHS2,BHLHE40,FOSB,RCOR2,ATF3
689	ZGLP1	657	ARCHS4 Coexpression,183;GTEx Coexpression,1131	CAVIN2,ITGB3,CRMP1,GMPR,RAB27B,ELOVL7,PTGS1,ENKUR,MFSD13A,SALL2,LPAR5,CA2,VEPH1,INKA1
690	ZKSCAN5	657.3	ARCHS4 Coexpression,447;Enrichr Queries,700;GTEx Coexpression,825	PPP1R15A,PIF1,BTG2,PFKFB3,IL24,HIF1A,THBS1,SOCS2,RGS2,BCL2L11,DUSP10,TBC1D32,SESN2,ENC1,GRB10,PMEPA1,ZNF546,ZNF821,JUNB,PHLDA1,SLC25A25,KDM6B,ATF7IP,EGR1,JUN,GADD45B,PLK2,ZFP3,FOS,RHOB,VEGFA,SMAD7,NR4A2,HOOK2,BHLHE40,ZNF713,HYLS1,FSIP1,SGK1,ATF3
691	ZNF474	657.3	ARCHS4 Coexpression,625;Enrichr Queries,373;GTEx Coexpression,974	CEBPD,SERPINE1,LPAR1,RORA,ATP2C2,OLFML2A,CTSS,FBLN5,FSTL3,RGS2,FAM186B,HMOX1,CCL2,PHLDA1,KCNJ2,RIBC2,TNS1,EGR1,JUN,EDN1,CHST6,VCAM1,IGFBP5,LUM,IGFBP3,RFX2,FOS,WNT9A,ENKUR,EREG,NR4A2,CXCL10,RGCC,ACTC1,HOOK2,COL5A1,COL4A1,VEPH1,BHLHE40,FOSB,PTX3,ANGPTL4,SGK1,ATF3,CCDC40
692	NEUROD6	658	ARCHS4 Coexpression,386;Enrichr Queries,1241;GTEx Coexpression,347	PRDM8,BRSK1,EGR1,MPP2,RAB3A,FOXG1,LPAR1,CRMP1,FOS,RASGRP1,EFR3B,PGM2L1,RGS4,NR4A2,NR4A1,NR4A3,LRRC7,CNR1,DPF1,ENC1,BHLHE40,RAPGEF4,RUNX1T1
693	DUXA	658.3	ARCHS4 Coexpression,605;Enrichr Queries,1115;GTEx Coexpression,255	PFKFB3,FLT1,FOXG1,LPAR1,RORA,THBS1,CENPA,ADAMTS10,FBLN5,CCNB1,LBH,SERTAD1,GCNT2,PMEPA1,CSMD3,TNS1,EGR1,JUN,PTGIS,UBE2C,FOS,NR4A2,CXCL10,RNF125,HOOK2,CCNE1,RCAN2,MGP,SNAI1,NOX4,HYLS1,ATF3,TP73
694	NR1H2	658.8	ARCHS4 Coexpression,970;Enrichr Queries,906;ReMap ChIP-seq,72;GTEx Coexpression,687	SYNM,EHF,BTG2,NRARP,BICDL2,JADE2,PVR,CXCL2,ZFP36,ZNF608,LURAP1L,TBC1D32,ENC1,CYP1B1,CHAC1,JUNB,PHLDA1,IER2,TNS1,KDM6B,DUSP1,ANO9,FOS,EREG,RHOB,ELF3,BHLHE40-AS1,LINC01619,SGK1,ANGPTL1,ATF3,PPP1R15A,HDAC5,LTK,CEBPD,HIF1A,NDRG1,DLL4,GNA15,SERTAD1,HMOX1,HES1,LINC02015,SLC25A25,TMEM184A,PLK3,EGR1,JUN,COL4A2-AS1,GADD45B,CCL20,PLK2,KLF2,VEGFA,EFNA1,NR4A2,NR4A1,HOOK2,BHLHE40,FOSB,MAFK
695	ZNF354B	659.7	ARCHS4 Coexpression,873;Enrichr Queries,250;GTEx Coexpression,856	BTG2,SAMD9L,CD83,RORA,ZFP36,RGS2,CA2,PDK4,ITGB8,CHAC1,JUNB,PHLDA1,KDM6B,RSAD2,IGFBP3,EBF1,FOS,TGFBR2,RHOB,TGFBR3,ASPM,SGK1,RAPGEF5,ATF3,BIRC3,RAPGEF4,PPP1R15A,PTGER4,GRAMD1B,CEBPD,ADCY4,LPAR1,THBS1,SOCS2,BCL2L11,HMOX1,FAM83A,EGR1,JUN,GADD45B,PLK2,KLF2,VEGFA,PER2,NR4A2,CXCL10,NR4A1,HOOK2,BHLHE40,SNAI1,FOSB
696	SCMH1	661	ARCHS4 Coexpression,897;GTEx Coexpression,425	BTC,SYNM,PTGIS,ZNF608,SLFNL1,CLTCL1,DIXDC1,MAFK,OPLAH,ANGPTL1,TNS1
697	ZXDB	661	ARCHS4 Coexpression,555;Enrichr Queries,430;GTEx Coexpression,998	PPP1R15A,CSRNP1,BTG2,CEBPD,SERPINE1,RORA,JADE2,NDRG1,THBS1,RASGRP1,HSD11B1,SOCS2,ZFP36,DUSP10,EVA1A,PDK4,CYP1B1,HMOX1,ITGB8,PMEPA1,JUNB,PHLDA1,RALGPS2,EGR1,JUN,EDN1,GADD45B,PLK2,FOS,RHOB,VEGFA,SMAD7,TGFBR2,NR4A2,TGFBR3,CXCL10,NR4A1,HOOK2,ZSCAN22,BHLHE40,SIK1,SGK1,CPEB2,ATF3
698	ONECUT2	662	ARCHS4 Coexpression,122;Enrichr Queries,782;GTEx Coexpression,1082	BTG2,ONECUT3,LPAR1,CRMP1,ABAT,RORA,THBS1,RGS2,ZNF608,EVA1A,DPYSL4,CA2,ENC1,CYP1B1,PMEPA1,PCDH1,PHLDA1,RUNX1T1,EGR1,JUN,IGFBP5,TMEM178B,IGFBP3,EBF1,FOS,DUSP8,RGMB,POU2F2,ZFHX4,PGM2L1,VEGFA,NR4A2,NR5A2,NR4A3,HOOK2,CLDN14,BHLHE40,NACAD,SGK1,FGFR3,RCOR2,ATF3
699	ZNF263	664	Literature ChIP-seq,162;ARCHS4 Coexpression,1455;ENCODE ChIP-seq,37;Enrichr Queries,871;ReMap ChIP-seq,242;GTEx Coexpression,1217	CSRNP1,ONECUT3,CHRM4,NRARP,BICDL2,JADE2,ZFP36,RGS2,ZNF280C,FBXL19-AS1,JUNB,PHLDA1,IER2,MAP3K5,KDM6B,IL11,CISH,EBF1,ANO9,WNT9A,PAX8-AS1,FOS,ELOVL7,RHOB,ENKUR,EREG,ZMIZ1-AS1,ZSCAN22,SGK1,CRYAB,ATF3,JDP2,PPP1R15A,PFKFB3,CEBPD,SDC2,HIF1A,THBS1,FSTL3,DLL4,BCL2L11,SOCS1,SERTAD1,CLTCL1,HMOX1,ZNF467,N4BP3,TMEM184A,EGR1,JUN,GADD45B,CBX2,SMAD7,VEGFA,NR4A2,NR4A1,SLC6A8,HOOK2,LPAR5,DCHS2,MFAP2,BHLHE40,FOSB,MAFK,FGFR3,CPEB2,TP73
700	NACC2	665	ARCHS4 Coexpression,820;GTEx Coexpression,510	ITPKB,MPP2,BRSK1,PSRC1,CABLES1,ARHGEF4,NACAD,ALDOC,RAPGEF4
701	ZNF724	669	ARCHS4 Coexpression,1302;GTEx Coexpression,36	TOP2A,PIF1,XXYLT1-AS2,UBE2C,VASH2,KIF23,CENPA,MIR3142HG,AURKA,CENPE,ASPM,CENPF,CCNB1,KIF18A,IL21R,DEPDC1,ZNF713,FAM72D,DTL,FAM72B,ZNF695,FAM72A
702	ZNF257	670	ARCHS4 Coexpression,1406;Enrichr Queries,510;GTEx Coexpression,94	TOP2A,PIF1,SAMD9L,TNC,LPAR1,CENPA,MIR3142HG,THBS1,AKAP12,CCNB1,CA2,ENC1,IL21R,CYP1B1,CCL2,GBP2,MEST,E2F8,EGR1,RSAD2,XXYLT1-AS2,LUM,IGFBP3,VASH2,FOS,KLF2,RUNX2,CENPE,CXCL10,ASPM,KIF18A,CENPF,NR4A3,CCNE2,HOOK2,BHLHE40,DEPDC1,ZNF713,FOSB,FAM72D,SGK1,IL7R,DTL,FAM72B,ZNF695,FAM72A
703	ZFAT	671	ARCHS4 Coexpression,637;Enrichr Queries,1226;GTEx Coexpression,150	PIF1,PFKFB3,CD83,CRYBG1,NRK,LPAR1,RORA,MIR3142HG,NDRG1,ZC3H12D,DUSP10,SH3TC2,KYNU,IL21R,GRB10,PMEPA1,CGA,EGR1,XXYLT1-AS2,VASH2,NRG1,POU2F2,RUNX2,VEGFA,DAB2,HOOK2,BHLHE40,FAM72D,SGK1,DTL,FAM72B,ATF3,ZNF695,FAM72A
704	OLIG3	671.3	ARCHS4 Coexpression,217;Enrichr Queries,1176;GTEx Coexpression,621	CRYBG1,FOXG1,LPAR1,TWIST1,CRMP1,BICDL2,PCDH18,ZNF608,DPYSL4,SALL2,CCL2,RUNX1T1,TMEM184A,EGR1,IGFBP5,CBX2,HTR1D,EBF1,SHISA3,FOS,RGMB,ZFHX4,MID1,NR4A2,CXCL10,NR5A2,BHLHE40,CHMP4C,SIM1,RCOR2,LGR4,ATF3
705	HOXD9	673.3	ARCHS4 Coexpression,871;Enrichr Queries,879;GTEx Coexpression,270	KCNG1,FLT1,FOXG1,TNC,LPAR1,TCF21,TWIST1,OLFML2A,THBS1,SOCS2,CYP1B1,EGR1,JUN,EDN1,IGFBP5,VWF,UNC5B,IGFBP3,EBF1,IGF2,FOS,MEIS3,MID1,PRLR,NR4A2,CXCL10,COL5A1,HOOK2,COL4A1,BHLHE40,SNAI1,GAS1,SIM1,SOCS2-AS1,ATF3
706	HOXB8	674	ARCHS4 Coexpression,1499;Enrichr Queries,352;GTEx Coexpression,171	BTG2,ITGB3,SERPINE1,TNC,RGS2,CA2,CYP1B1,PMEPA1,FBXL19-AS1,JUNB,PHLDA1,IGFBP5,UNC5B,IGFBP3,EBF1,TMC7,ELOVL7,VASH1,FOS,RUNX2,RHOB,COL4A1,GAS1,RAPGEF5,SGK1,ATF3,TTYH2,CEBPD,LPAR1,TWIST1,NDRG1,THBS1,RASGRP3,RASD1,SH3TC2,CCL2,ZNF467,EGR1,JUN,IGF2,SMAD7,NR4A2,EFNA1,CXCL10,PEX5L,EVI2A,HOOK2,COL5A1,BHLHE40,FOSB,NACAD,RCOR2
707	PEG3	674	ARCHS4 Coexpression,307;GTEx Coexpression,1041	BRSK1,PEX5L,COL27A1,LRRN3,NRK,SYT16,IGF2,CRMP1,ABAT,CSMD3,RAPGEF5,RAPGEF4
708	CUX2	676.3	ARCHS4 Coexpression,335;Enrichr Queries,890;GTEx Coexpression,804	BRSK1,RAB3A,LPAR1,CRMP1,ABAT,RORA,RGS4,SOCS2,AKAP12,PDZD2,ENC1,PMEPA1,RUNX1T1,PPP1R16B,EGR1,MPP2,JUN,TMEM178B,UNC5B,EBF1,FOS,DUSP8,ZFHX4,NR4A2,CXCL10,HOOK2,CLDN14,COL4A1,RCAN2,BHLHE40,FOSB,ARHGEF4,SGK1,RAPGEF4
709	ZNF248	676.3	ARCHS4 Coexpression,393;Enrichr Queries,741;GTEx Coexpression,895	PTGER4,PTPRR,BTG2,RAB3A,FOXG1,LPAR1,CRMP1,RORA,PRICKLE1,NDRG1,THBS1,SHF,SOCS2,RGS2,BCL2L11,ZNF608,SALL2,DPYSL4,ENC1,CYP1B1,GBP2,PHLDA1,RALGPS2,RUNX1T1,EGR1,JUN,GADD45B,PLK2,PLCL2,FOS,ZFHX4,PGM2L1,NR4A2,TGFBR3,HOOK2,LRRC7,BHLHE40,SGK1,CPEB2,ATF3
710	ZNF516	676.3	ARCHS4 Coexpression,827;Enrichr Queries,538;GTEx Coexpression,664	BTG2,PFKFB3,CEBPD,NEDD9,RORA,NDRG1,THBS1,CTSS,AKAP12,RGS2,ZNF608,CHST11,ENC1,GRB10,PMEPA1,MAN1A1,ZNF467,JUNB,PHLDA1,TNS1,KDM6B,EGR1,JUN,HSPA1L,IGFBP5,GADD45B,CBX2,RFX2,TRPV3,TEX14,FOS,ZFHX4,RHOB,VEGFA,SMAD7,NR4A2,TGFBR3,HOOK2,COL5A1,CCDC74A,BHLHE40,SGK1,CPEB2
711	FOXE1	677.3	ARCHS4 Coexpression,794;Enrichr Queries,662;GTEx Coexpression,576	EHF,FLT1,SDC2,FOXG1,TNC,LPAR1,TWIST1,CRMP1,THBS1,SLC5A3,ATOH8,GRB10,CYP1B1,CCL2,MEST,TP63,EGR1,JUN,EDN1,IGFBP5,IL15,IGFBP3,IGF2,NRG1,PAX8-AS1,FOS,GDF6,VEGFA,NR4A2,CXCL10,OCLN,NR4A3,HOOK2,COL5A1,BHLHE40,FOSB,KCTD11,SGK1,FGFR3,ATF3
712	YBX2	678	ARCHS4 Coexpression,464;Enrichr Queries,361;GTEx Coexpression,1209	TOP2A,ATP2A3,NRARP,BICDL2,OPLAH,NDRG1,THBS1,AURKA,ZFP36,CCNB1,RASD1,CA2,FAM186B,CYP1B1,HMOX1,E2F2,PCDH1,JUNB,PHLDA1,RIBC2,TNS1,HES6,EGR1,JUN,IGFBP5,GADD45B,HSPA1L,UBE2C,IGFBP3,ANO9,FOS,C1QL1,VEGFA,NR4A2,EFNA1,CXCL10,ASPM,NR4A1,CENPF,HOOK2,ELF3,BHLHE40,ALDOC,SGK1,RCOR2,FGFR3,ATF3
713	ZBTB47	679.7	ARCHS4 Coexpression,453;Enrichr Queries,596;GTEx Coexpression,990	MYLK2,BRSK1,BTG2,SYNM,PFKFB3,CEBPD,LPAR1,OLFML2A,THBS1,MYPN,FSTL3,MYOM3,ATOH8,CYP1B1,PMEPA1,E2F2,JUNB,TNS1,KDM6B,EGR1,JUN,UNC5B,KCNJ12,FOS,VASH1,RUNX2,RHOB,SMAD7,TGFBR2,ITPKB,TGFBR3,MRAS,HOOK2,COL5A1,CRISPLD2,COL4A1,RCAN2,BHLHE40,CRYAB,SMTNL1
714	ZNF273	679.7	ARCHS4 Coexpression,860;Enrichr Queries,803;GTEx Coexpression,376	TOP2A,RORA,CLDN1,CENPA,THBS1,AURKA,RASGRP3,CCNB1,PODXL,E2F2,FAM83D,TP63,E2F8,EGR1,CHST6,UBE2C,TRPV3,KIF23,FOS,WNT16,TGFBR3,CENPE,CXCL10,ASPM,CENPF,CCNE2,HOOK2,BHLHE40,DEPDC1,ZNF713,SIK1,SGK1,FGFR3,DTL,ATF3,TP73,ZNF695,CCDC40
715	DLX4	681	Literature ChIP-seq,111;ARCHS4 Coexpression,1258;Enrichr Queries,442;GTEx Coexpression,913	BTG2,FLT1,CEBPD,LPAR1,ATP2A3,TWIST1,RORA,CLDN1,THBS1,AKAP12,CA2,ATOH8,PDK4,CYP1B1,PCDH1,FAM83D,TP63,EGR1,JUN,IGFBP5,UNC5B,IGFBP3,EBF1,IGF2,TRPV3,NFATC2,FOS,RUNX2,VEGFA,NR4A2,TGFBR3,CXCL10,NR4A1,NR5A2,HOOK2,ELF3,CCNE1,BHLHE40,SNAI1,GAS1,FOSB,SGK1,FGFR3,ATF3
716	HMX3	681.3	ARCHS4 Coexpression,754;Enrichr Queries,1135;GTEx Coexpression,155	PIF1,PFKFB3,ONECUT3,FOXG1,LPAR1,TWIST1,RORA,CENPA,MIR3142HG,ZC3H12D,IL21R,CYP1B1,PTK2B,E2F8,PPP1R16B,EGR1,XXYLT1-AS2,IGFBP3,VASH2,EBF1,FOS,NR4A2,NR4A1,NR5A2,HOOK2,BHLHE40,FAM72D,SIM1,DTL,FAM72C,FAM72B,ATF3,ZNF695,FAM72A
717	MAFG	681.8	ARCHS4 Coexpression,1097;Enrichr Queries,421;ReMap ChIP-seq,166;GTEx Coexpression,1043	CSRNP1,BTG2,CSF2,ITGB3,SERPINE1,MIR1260B,NRARP,OPLAH,CXCL2,MYPN,ZFP36,RGS2,DUSP10,ENC1,SESN2,GRB10,DPF3,MAN1A1,CHAC1,JUNB,PHLDA1,IER2,KDM6B,RSAD2,DUSP1,XXYLT1-AS2,FOS,EREG,RHOB,ASPM,LINC00607,SGK1,ATF3,JDP2,PPP1R15A,PFKFB3,BCL2A1,CEBPD,GMPR,HIF1A,NDRG1,THBS1,AURKA,HSD11B1,SH3TC2,SERTAD1,CLTCL1,HMOX1,HES1,PLK3,EGR1,JUN,HSPA1L,GADD45B,HTR1D,SPRY4,VEGFA,SMAD7,NR4A2,NR4A1,EPGN,HOOK2,BHLHE40,FOSB,MAFK
718	NCOA1	682.3	ARCHS4 Coexpression,880;Enrichr Queries,1096;ReMap ChIP-seq,83;GTEx Coexpression,670	CSRNP1,BTG2,SERPINE1,NRARP,RORA,CTSS,MFSD13A,ZFP36,RGS2,SALL2,GRB10,JUNB,IER2,PROSER2-AS1,MAP3K5,CISH,TEX14,FOS,TGFBR2,TGFBR3,PSMD6-AS2,ELF3,LRRC7,ZSCAN22,BHLHE40-AS1,SGK1,DTL,SOCS2-AS1,RAPGEF4,PPP1R15A,FOXG1,LPAR1,GMPR,HIF1A,THBS1,SOCS2,PDZD2,BCL2L11,SERTAD1,HES1,CSMD3,N4BP3,SLC25A25,FAM83A,RUNX1T1,TMEM184A,EGR1,COL4A2-AS1,JUN,HSPA1L,EFR3B,VEGFA,SMAD7,EFNA1,NR4A3,HOOK2,BHLHE40,SNAI1,FOSB,MAFK,EVI2B
719	ZBTB14	683	ARCHS4 Coexpression,98;GTEx Coexpression,1268	PPP1R16B,CAVIN2,ITGB3,PLCL2,LPAR1,ATP2A3,GMPR,RAB27B,ELOVL7,JADE2,RASGRP1,PTGS1,ENKUR,EVI2A,LPAR5,IL7R
720	ZNF711	684	ARCHS4 Coexpression,289;Enrichr Queries,562;GTEx Coexpression,1201	TOP2A,FOXG1,TNC,LPAR1,CRMP1,ABAT,RORA,NDRG1,THBS1,AKAP12,RGS2,ZNF608,CA2,GRB10,CYP1B1,ITGB8,PHLDA1,MEST,RUNX1T1,ZNF462,EGR1,JUN,VCAM1,IGFBP5,TMEM178B,PLK2,IGFBP3,VASH2,TEX14,FOS,ZFHX4,PGM2L1,NR4A2,CXCL10,ASPM,CENPF,HOOK2,CCDC74A,BHLHE40,DEPDC1,ATF3
721	HOXD11	684	ARCHS4 Coexpression,912;Enrichr Queries,808;GTEx Coexpression,332	KCNG1,FOXG1,SERPINE1,TNC,LPAR1,TCF21,TWIST1,RORA,OLFML2A,SOCS2,CYP1B1,CCL2,JUNB,EGR1,JUN,IGFBP5,UNC5B,IGFBP3,EBF1,IGF2,FOS,MEIS3,MID1,PRLR,NR4A2,CXCL10,NR4A3,COL5A1,KRT17,HOOK2,DCHS2,BHLHE40,DEPDC1,GAS1,FOSB,SGK1,DTL,SOCS2-AS1,ATF3
722	FOXI2	684.3	ARCHS4 Coexpression,733;Enrichr Queries,1072;GTEx Coexpression,248	EHF,CRYBG1,FLT1,FOXG1,LPAR1,TCF21,TWIST1,CRMP1,ABAT,RORA,LPO,GNA15,DPYSL4,CYP1B1,N4BP3,FAM83A,TMEM184A,EGR1,SERPINB2,VWF,TMEM178B,IGFBP3,EBF1,RFX2,NRG1,SHISA3,WNT9A,GDF6,EPGN,NR5A2,LPAR5,HOOK2,COL4A1,BHLHE40,MDFI
723	ZBTB24	685.3	ARCHS4 Coexpression,231;Enrichr Queries,600;GTEx Coexpression,1225	CSRNP1,BTG2,PFKFB3,CD83,SP140,LPAR1,RORA,HIF1A,NDRG1,THBS1,RASGRP1,SOCS2,AKAP12,ZC3H12D,ZFP36,RGS2,IL21R,HMOX1,PMEPA1,JUNB,PHLDA1,TRIM22,ATF7IP,PPP1R16B,EGR1,JUN,GADD45B,PLK2,FOS,RHOB,VEGFA,SMAD7,NR4A2,TGFBR3,RNF125,HOOK2,PIK3IP1,BHLHE40,NABP1,SGK1,IL7R,FAM72B,ATF3,FAM72A
724	TFEB	686.8	Literature ChIP-seq,141;ARCHS4 Coexpression,787;Enrichr Queries,505;GTEx Coexpression,1314	CSRNP1,BTG2,ATP2A3,RORA,CTSS,ZFP36,RGS2,CA2,PMEPA1,JUNB,TNS1,UNC5B,DUSP1,FOS,RUNX2,RHOB,TGFBR2,ELF3,DEPDC1,SGK1,DTL,ATF3,HDAC5,PFKFB3,CEBPD,LPAR1,PDGFB,NDRG1,SOCS2,CCNB1,HMOX1,PTK2B,ZNF467,ATF7IP,EGR1,JUN,GADD45B,NFATC2,KLF2,VEGFA,SMAD7,NR4A1,EEPD1,HOOK2,PIK3IP1,VEPH1,BHLHE40,MGP,GRAP,EVI2B,TJP2
725	LEUTX	689	ARCHS4 Coexpression,735;Enrichr Queries,1216;GTEx Coexpression,116	PIF1,FLT1,SP140,LPAR1,TCF21,CENPA,MIR3142HG,CCNB1,SERTAD1,DPF1,IL21R,EGR1,GADD45B,XXYLT1-AS2,UBE2C,IGFBP3,VASH2,FOS,ZFHX4,KLF2,SMAD7,HOOK2,CCNE1,SNAI1,FOSB,FAM72D,SIM1,SGK1,DTL,FAM72B,ZNF695,FAM72A
726	ZNF319	689.7	ARCHS4 Coexpression,586;Enrichr Queries,616;GTEx Coexpression,867	PPP1R15A,CSRNP1,BTG2,PFKFB3,CEBPD,LPAR1,JADE2,NDRG1,THBS1,CTSS,TNFSF13B,ZFP36,SERTAD1,SESN2,ENC1,PMEPA1,PTK2B,ZNF467,JUNB,PHLDA1,KCNJ2,KDM6B,EGR1,JUN,GADD45B,UNC5B,FOS,KLF2,RHOB,VEGFA,SMAD7,ITPKB,HOOK2,BHLHE40,FOSB,EVI2B,SGK1,ATF3
727	MIXL1	691.3	ARCHS4 Coexpression,1321;Enrichr Queries,694;GTEx Coexpression,59	PIF1,BTG2,SP140,SERPINE1,LPAR1,RORA,CENPA,MIR3142HG,TNFSF13B,ZC3H12D,RGS4,RGS2,DUSP10,IL21R,PTK2B,CCL2,JUNB,EGR1,JUN,EDN1,IGFBP5,XXYLT1-AS2,IGFBP3,VASH2,EBF1,NFATC2,FOS,POU2F2,KLF2,NR4A2,CXCL10,NR5A2,NR4A3,HOOK2,COL5A1,ELF3,LINC01619,BHLHE40,SNAI1,ZNF713,GRAP,FAM72D,DTL,FAM72B,ATF3,ZNF695,FAM72A
728	ZNF10	692.3	ARCHS4 Coexpression,708;Enrichr Queries,564;GTEx Coexpression,805	CSRNP1,ZNF571,BTG2,SDC2,CRMP1,RORA,THBS1,SOCS2,ZFP36,RGS2,RASD1,BCL2L11,ZNF608,ENC1,PMEPA1,CGA,JUNB,PHLDA1,MEST,SLC19A2,RUNX1T1,EGR1,JUN,GADD45B,PLK2,FOS,PRLR,RHOB,VEGFA,NR4A2,TGFBR3,CXCL10,NR4A3,HOOK2,BHLHE40,ZNF713,FOSB,SGK1,ATF3,BIRC3
729	ZNF334	693.3	ARCHS4 Coexpression,234;Enrichr Queries,610;GTEx Coexpression,1236	TOP2A,FOXG1,TNC,LPAR1,CRMP1,RORA,CXCL1,FIGN,CLDN1,SOCS2,AKAP12,RGS2,ZNF608,SALL2,DPYSL4,PDK4,CCL2,MEST,RUNX1T1,EGR1,PTGIS,IGFBP5,ANGPT1,RSAD2,LUM,PLK2,FOS,ZFHX4,TGFBR2,TGFBR3,CXCL10,NR4A1,DPY19L2,NR4A3,HOOK2,VEPH1,CCDC74A,BHLHE40,FOSB,PTX3,ATF3
730	SKOR1	693.5	ARCHS4 Coexpression,789;GTEx Coexpression,598	SHF,GRAMD1B,GPR39,PTPRR,COL27A1,SALL2,CRMP1,ALDOC,RUNX1T1,AURKA
731	TERF1	693.5	ARCHS4 Coexpression,757;Enrichr Queries,966;ReMap ChIP-seq,196;GTEx Coexpression,855	TOP2A,BTG2,RAB3A,DIXDC1,ZC3H12D,ZFP36,HTR7,SALL2,GRB10,IER2,MAP3K5,DUSP2,IGFBP5,XXYLT1-AS2,IGFBP3,VASH2,KIF23,PDCD1LG2,FOS,ASPM,RNF125,CCNE2,SGK1,DTL,PIF1,BRSK1,ABHD4,BCL2A1,SLC45A1,SP140,ADCY4,NEDD9,FIGN,MIR3142HG,HIF1A,THBS1,AURKA,CCNB1,CHST11,PODXL,IL21R,E2F2,RUNX1T1,PLK3,EGR1,JUN,UBE2C,SPRY4,POU2F2,GDF5,KLF2,SMAD7,VEGFA,CENPE,CENPF,HOOK2,TNIP3,BHLHE40,MFAP2
732	PRDM5	693.5	Literature ChIP-seq,157;ARCHS4 Coexpression,1149;Enrichr Queries,653;GTEx Coexpression,815	SDC2,SERPINE1,TNC,LPAR1,FIGN,RORA,NRARP,RASGRP1,PCDH18,THBS1,AKAP12,TBC1D32,PODXL,CA2,ENC1,GRB10,GCNT2,CYP1B1,MEST,RUNX1T1,TNS1,EGR1,JUN,EDN1,IGFBP5,ANGPT1,IGFBP3,EBF1,NRG1,FOS,ZFHX4,VEGFA,TGFBR2,TGFBR3,CXCL10,DAB2,OCLN,COL5A1,HOOK2,COL4A1,BHLHE40,ZNF713,SGK1,ATF3,TJP2
733	ESRRA	693.8	ARCHS4 Coexpression,843;ENCODE ChIP-seq,88;Enrichr Queries,1202;ReMap ChIP-seq,10;GTEx Coexpression,1326	CSRNP1,MYLK2,EHF,CSF3,BTG2,RAB3A,CHRM4,IL24,ATP2A3,OPLAH,MYPN,MYOM3,ZFP36,PDK4,PMEPA1,JUNB,IER2,KDM6B,EDN1,CISH,DUSP1,SLC11A2,ANO9,FOS,PRLR,RHOB,ELF3,BHLHE40-AS1,RAPGEF5,SGK1,JDP2,SOCS2-AS1,ATF3,PFKFB3,CEBPD,PDGFB,CENPA,HIF1A,NKILA,SOCS2,SOCS1,TBC1D8-AS1,SERTAD1,P2RY2,ATOH8,E2F2,HES1,PCDH1,N4BP3,LINC02015,SLC25A25,SLC19A2,FAM83A,TMEM184A,EGR1,COL4A2-AS1,JUN,GADD45B,SPRY4,VEGFA,SMAD7,EFNA1,NR4A1,HOOK2,BHLHE40,SNAI1,MAFK
734	CTCFL	694.2	ARCHS4 Coexpression,1394;ENCODE ChIP-seq,68;Enrichr Queries,521;ReMap ChIP-seq,256;GTEx Coexpression,1232	TOP2A,CSRNP1,BTG2,SYNM,CRYBG1,ONECUT3,CHRM4,ITGB3,SERPINE1,NRARP,BICDL2,CXCL1,OLFML2A,CXCL3,CLDN1,CXCL2,MYOM3,ZFP36,HTR7,CA2,FAM186B,DPF1,PMEPA1,FBXL19-AS1,JUNB,IER2,TNS1,MAP3K5,KDM6B,PPP1R16B,GPR39,IGFBP5,DUSP1,IGFBP3,TEX14,TMC7,FOS,TGFBR3,NR5A2,PSRC1,ELF3,COL4A1,ZNF713,KCTD11,SIK1,STEAP1,DTL,ATF3,HDAC5,CEMIP,LPAR1,NDRG1,THBS1,RASGRP1,FSTL3,AURKA,DLL4,SOCS2,CCNB1,BCL2L11,SOCS1,NUAK2,RASD1,CHST11,SERTAD1,RDH10,E2F2,ZNF821,N4BP3,FAM83D,TMEM184A,EGR1,PLK3,JUN,GADD45B,CBX2,SPRY4,NFATC2,KLF2,VEGFA,NR4A2,CXCL10,NR4A1,CENPF,DNMBP,NR4A3,HOOK2,COL5A1,BHLHE40,SNAI1,FOSB,MAFK,RCOR2,FGFR3
735	FOXD4L5	694.3	ARCHS4 Coexpression,1034;Enrichr Queries,916;GTEx Coexpression,133	PTGER4,PFKFB3,LPAR1,TCF21,RORA,NRARP,LINC01929,APOL6,HTR7,PALMD,CNR1,TBC1D32,RDH10,KYNU,ATOH8,PDK4,CSMD3,MEST,RUNX1T1,EGR1,VWF,KCNJ12,IGFBP3,NRG1,ZFHX4,KLF2,SMAD7,P2RX7,NR4A2,CXCL10,RNF125,MRAS,NR5A2,NR4A3,HOOK2,NAV3,BHLHE40,ANGPTL4,ATF3
736	CDX4	694.3	ARCHS4 Coexpression,615;Enrichr Queries,1140;GTEx Coexpression,328	FOXG1,NRK,TNC,LPAR1,TCF21,TWIST1,RORA,CLDN1,CCNB1,HTR7,CYP1B1,MEST,TP63,EGR1,EDN1,UBE2C,VASH2,TRPV3,FOS,WNT16,NR4A2,CXCL10,DNMBP,NR5A2,HOOK2,BHLHE40,MFAP2,SNAI1,SIK1,FGFR3,ATF3,INKA1
737	ZNF443	696.3	ARCHS4 Coexpression,1120;Enrichr Queries,346;GTEx Coexpression,623	BTG2,ZNF571,PFKFB3,CEBPD,TNC,NEDD9,SAMSN1,NDRG1,THBS1,TNFSF13B,AURKA,SOCS2,AKAP12,RGS2,CA2,ENC1,CYP1B1,ITGB8,CCL2,ZNF467,GBP2,JUNB,PHLDA1,KCNJ2,E2F8,EGR1,JUN,GADD45B,PLK2,FOS,KLF2,RHOB,EFNA1,TGFBR3,CENPE,CXCL10,ASPM,NR4A1,CCNE2,HOOK2,BHLHE40,EVI2B,SGK1,DTL,IL18R1,ATF3,BIRC3
738	NKX63	696.5	ARCHS4 Coexpression,435;GTEx Coexpression,958	SHF,GRAMD1B,PTPRR,GAS2L3,COL27A1,IGF2,ATP2A3,MAN1A1,SSTR1,SIM1,C1QL1
739	MYF6	697	ARCHS4 Coexpression,521;Enrichr Queries,740;GTEx Coexpression,830	MYLK2,SYNM,PFKFB3,CEBPD,SERPINE1,LPAR1,GMPR,TWIST1,RORA,MYPN,MYOM3,CLTCL1,PDK4,JUNB,KCNJ2,EGR1,JUN,IGFBP5,LUM,KCNJ12,FOS,NR4A2,CXCL10,NR4A1,ACTC1,HOOK2,MGP,BHLHE40,FOSB,SGK1,CRYAB,ATF3,SMTNL1
740	ZBTB34	698.3	ARCHS4 Coexpression,781;Enrichr Queries,833;GTEx Coexpression,481	CSRNP1,BTG2,PFKFB3,ITGB3,LPAR1,DDX60L,RORA,SAMSN1,CTSS,TNFSF13B,PTGS1,SOCS2,AKAP12,BCL2L11,ENC1,GRB10,PMEPA1,ZNF467,JUNB,KCNJ2,TNS1,KDM6B,EGR1,JUN,GADD45B,CAVIN2,FOS,RHOB,VEGFA,SMAD7,TGFBR2,HOOK2,BHLHE40,SIK1,EVI2B,SGK1,CPEB2,IL18R1
741	ZNF124	701.3	ARCHS4 Coexpression,1246;Enrichr Queries,542;GTEx Coexpression,316	TOP2A,PIF1,SLC26A2,LPAR1,NEDD9,RORA,NDRG1,THBS1,AURKA,AKAP12,RGS2,CCNB1,ZNF608,TBC1D32,ENC1,CYP1B1,PHLDA1,MEST,EGR1,JUN,GADD45B,PLK2,FOS,VEGFA,TGFBR2,NR4A2,CENPE,CXCL10,ASPM,CENPF,KIF18A,CCNE2,HOOK2,BHLHE40,ZNF713,FAM72D,SGK1,DTL,FAM72B,ATF3,BIRC3
742	POU4F2	701.5	ARCHS4 Coexpression,325;Enrichr Queries,1104;ReMap ChIP-seq,252;GTEx Coexpression,1125	TOP2A,ZNF571,FOXG1,LPAR1,TWIST1,CRMP1,FIGN,RORA,RND1,SHF,ZFP36,ZNF608,NUAK2,SALL2,DPYSL4,FAM186B,CYP1B1,SLC25A25,RIBC2,RUNX1T1,E2F8,PLK3,EGR1,JUN,GADD45B,HSPA1L,TMEM178B,GREB1,EBF1,TEX14,FOS,RGMB,GDF5,ZFHX4,RHOB,NR4A2,CXCL10,NR5A2,ZSCAN22,BHLHE40,GAS1,FOSB,SIM1,SGK1,DTL,RCOR2,LGR4,ATF3
743	NR2E3	701.5	ARCHS4 Coexpression,808;Enrichr Queries,595	PTGFR,EHF,CEBPD,LPAR1,RORA,LPO,HIF1A,NDRG1,ENC1,ATOH8,PHLDA1,KCNJ2,ICOSLG,RUNX1T1,EGR1,JUN,EDN1,IGFBP3,EBF1,NFATC2,NRG1,FOS,RUNX2,TGFBR2,NR4A2,CXCL10,NR4A1,ABCA10,NR5A2,NR4A3,HOOK2,ELF3,BHLHE40,FOSB,ANGPTL4,SGK1,ATF3
744	ATOH1	702.3	ARCHS4 Coexpression,505;Enrichr Queries,919;GTEx Coexpression,683	SLC26A2,BTG2,CEBPD,FOXG1,TNC,LPAR1,TCF21,TWIST1,ATP2C2,THBD,CA2,PCDH1,RUNX1T1,TNFSF18,HES6,EGR1,JUN,IGFBP3,EBF1,IGF2,ANO9,TMEM171,FOS,WNT9A,VASN,NR4A2,ERN2,CXCL10,NR5A2,HOOK2,BHLHE40,SGK1,FGFR3,RCOR2,ATF3
745	ZNF582	702.3	ARCHS4 Coexpression,1569;Enrichr Queries,267;GTEx Coexpression,271	CSRNP1,ZNF571,SYNM,SAMD9L,BICDL2,AKAP12,ZNF608,DPYSL4,CA2,PDK4,CYP1B1,TRIM22,TNS1,EDN1,ZFP3,EBF1,ANO9,FOS,RHOB,ELF3,CRISPLD2,CHMP4C,KCTD11,ANGPTL4,SGK1,ATF3,BIRC3,LPAR1,NDRG1,THBS1,PTGS1,SOCS2,GNA15,BCL2L11,PDZD2,SERTAD1,PCDH1,GBP2,TMEM184A,EGR1,JUN,GALNT3,GADD45B,PLK2,RAB27B,KLF2,NR4A2,CXCL10,NR4A3,HOOK2,BHLHE40,FOSB
746	ZNF114	702.3	ARCHS4 Coexpression,1236;Enrichr Queries,160;GTEx Coexpression,711	TOP2A,FLT1,SERPINE1,TNC,AKAP12,RGS2,CA2,CYP1B1,PMEPA1,CHAC1,EDN1,COL27A1,IL15,IGFBP3,KIF23,TMC7,ELOVL7,FOS,EREG,DEPDC1,ZNF713,SGK1,DTL,ATF3,BIRC3,CEMIP,CEBPD,SDC2,LPAR1,NDRG1,THBS1,SOCS2,PODXL,HMOX1,E2F2,CCL2,E2F8,EGR1,JUN,GADD45B,GALNT3,CCL20,UBE2C,GREB1,SPRY4,VEGFA,CXCL10,KITLG,HOOK2,COL5A1,ADM2,BHLHE40,FGFR3
747	VAX1	702.7	ARCHS4 Coexpression,522;Enrichr Queries,1325;GTEx Coexpression,261	PPP1R16B,FOXG1,HTR1D,EBF1,LPAR1,IGF2,CABLES1,TWIST1,ABAT,GDF6,ZFHX4,ENKUR,LMF1,C1QL1,NR4A2,NR5A2,NUAK2,DPYSL4,SALL2,LRRC7,CCDC74A,SIM1,ATF3,MDFI
748	ZMAT4	703.3	ARCHS4 Coexpression,417;Enrichr Queries,1211;GTEx Coexpression,482	BRSK1,RAB3A,FOXG1,LPAR1,CRMP1,PRICKLE1,RASGRP1,RGS4,SALL2,DPF1,ENC1,CSMD3,RUNX1T1,PPP1R16B,EGR1,MPP2,IGFBP5,TMEM178B,VASH2,SYT16,NRG1,FOS,PGM2L1,PEX5L,HOOK2,LRRC7,RCAN2,BHLHE40,SGK1
749	SOHLH1	704	ARCHS4 Coexpression,482;Enrichr Queries,1193;GTEx Coexpression,437	BRSK1,LTK,RAB3A,PNCK,FOXG1,LPAR1,RGS4,RASD1,DPF1,ENC1,FAM83D,JUNB,EGR1,IGFBP3,FOS,DUSP8,CXCL10,KRT17,HOOK2,COL5A1,MGP,BHLHE40,ARHGEF4,DTL,IL18R1,RAPGEF4
750	RXRG	704	ARCHS4 Coexpression,662;Enrichr Queries,348;GTEx Coexpression,1102	MYLK2,SYNM,SERPINE1,TNC,LPAR1,GMPR,RASGRP1,THBS1,MYPN,FBLN5,MYOM3,SOCS2,RGS4,RGS2,PDZD2,CA2,PDK4,PMEPA1,CCL2,JUNB,MEST,TNS1,EGR1,MPP2,JUN,VCAM1,IGFBP5,KCNJ12,IGFBP3,EBF1,IGF2,FOS,VEGFA,NR4A2,CXCL10,NR4A1,NR4A3,ACTC1,HOOK2,COL5A1,MGP,BHLHE40,SGK1,CRYAB,ATF3,SMTNL1
751	ZNF66	704	ARCHS4 Coexpression,924;GTEx Coexpression,484	HOOK2,XXYLT1-AS2,IL21R,ZNF713,ZNF546,FAM72D,MIR3142HG,EFR3B,FAM72B,ZNF695,FAM72A
752	SP4	704.4	ARCHS4 Coexpression,1244;ENCODE ChIP-seq,113;Enrichr Queries,790;ReMap ChIP-seq,257;GTEx Coexpression,1118	TOP2A,BTG2,RAB3A,NRARP,BICDL2,RORA,AHR,ZFP36,RGS2,DUSP10,ZNF280C,PDK4,DPF3,JUNB,IER2,RALGPS2,KDM6B,GAS2L3,EBF1,VASH2,FOS,SSTR1,PGM2L1,TGFBR2,TGFBR3,KCTD11,ALDOC,SGK1,DTL,ATF3,PPP1R15A,TTYH2,HIF1A,RASGRP1,THBS1,BCL2L11,NUAK2,SERTAD1,E2F2,PCDH1,FAM83D,SLC19A2,E2F8,EGR1,JUN,HSPA1L,GADD45B,KCNJ12,CBX2,PLK2,PLCL2,NFATC2,KLF2,VASN,NR4A2,NR4A1,CENPF,HOOK2,BHLHE40,FOSB,RCOR2,ZNF695
753	DACH2	704.7	ARCHS4 Coexpression,406;Enrichr Queries,1252;GTEx Coexpression,456	ATP2B1-AS1,EGR1,MPP2,RAB3A,IGFBP5,ANGPT1,FOXG1,EBF1,LPAR1,SYT16,CRMP1,FOS,PCDH18,PGM2L1,RGS4,PEX5L,NAV3,LRRC7,RCAN2,DPF1,ZNF713,CSMD3,RUNX1T1,RAPGEF4
754	GBX1	705	ARCHS4 Coexpression,512;Enrichr Queries,1070;GTEx Coexpression,533	MYLK2,SYNM,FOXG1,LPAR1,GMPR,RORA,MYPN,MYOM3,DLL4,CLTCL1,ATOH8,DPF3,EGR1,KCNJ12,EBF1,IGF2,SHISA3,FOS,NR4A2,CXCL10,NR4A1,NR5A2,NR4A3,HOOK2,BHLHE40,FOSB,FGFR3,ATF3,SMTNL1
755	SIX3	705	ARCHS4 Coexpression,684;Enrichr Queries,1073;GTEx Coexpression,358	CHRM4,FOXG1,LPAR1,TWIST1,ABAT,RORA,CENPA,LMF1,TNFSF13B,PODXL,CYP1B1,KCNJ2,PPP1R16B,EGR1,JUN,IGFBP5,UBE2C,HTR1D,EBF1,IGF2,FOS,ZFHX4,ENKUR,VEGFA,NR4A2,NR4A3,HOOK2,LRRC7,BHLHE40,NABP1,SIM1,ATF3
756	ZNF728	707.5	ARCHS4 Coexpression,593;GTEx Coexpression,822	PTPRR,CCNB1,SLFNL1,CCNE1,FAM186B,HYLS1,TEX14,ZNF546,ALDOC,ZNF695
757	SGSM2	710	ARCHS4 Coexpression,810;GTEx Coexpression,610	BRSK1,HDAC5,FOXG1,DPF1,ARHGEF4,CRMP1,ABAT,DUSP8
758	HIC2	710.3	ARCHS4 Coexpression,222;Enrichr Queries,575;GTEx Coexpression,1334	PPP1R15A,TOP2A,CSRNP1,BTG2,PFKFB3,RORA,NDRG1,THBS1,AURKA,AKAP12,ZFP36,BCL2L11,SALL2,ENC1,HMOX1,JUNB,PHLDA1,KDM6B,EGR1,JUN,HSPA1L,GADD45B,CBX2,SPRY4,TEX14,FOS,KLF2,RHOB,VEGFA,SMAD7,NR4A2,NR4A1,SLC6A8,HOOK2,CCNE1,BHLHE40,SGK1,FAM72D,FGFR3,DTL,RCOR2,FAM72C,ATF3,JDP2,FAM72B,FAM72A
759	ZFP28	711	ARCHS4 Coexpression,542;Enrichr Queries,467;GTEx Coexpression,1124	BTG2,SAMD9L,SLC45A1,LPAR1,NEDD9,CRMP1,RORA,PRICKLE1,NDRG1,THBS1,SOCS2,AKAP12,RGS2,ZNF608,CA2,ENC1,CYP1B1,CHAC1,GBP2,MEST,RUNX1T1,TNS1,MPP2,EGR1,JUN,IGFBP5,GADD45B,TMEM178B,PLK2,EBF1,FOS,KLF2,PGM2L1,RHOB,VEGFA,CXCL10,NR4A1,HOOK2,COL5A1,RCAN2,BHLHE40,NACAD,ANGPTL4,SGK1,ATF3
760	FERD3L	712	ARCHS4 Coexpression,758;Enrichr Queries,1206;GTEx Coexpression,172	PTGER4,FOXG1,LPAR1,TWIST1,TCF21,CRMP1,PCDH18,CYP1B1,HES1,LINC02015,RUNX1T1,LINC01182,EBF1,SYT16,NRG1,SSTR1,GDF6,GDF5,VASN,PGM2L1,NR4A2,CXCL10,NR5A2,NAV3,LINC00607,BHLHE40,SIM1,STEAP1,FJX1
761	LIN28A	712	ARCHS4 Coexpression,195;GTEx Coexpression,1229	CBX2,SPRY4,VASH2,HTR7,SALL2,PODXL,FAM186B,GCNT2,PCDH1,N4BP3,RCOR2,LGR4,RIBC2
762	DLX6	712	ARCHS4 Coexpression,714;Enrichr Queries,1138;GTEx Coexpression,284	CHRM4,FOXG1,LPAR1,TWIST1,CRMP1,RORA,LMF1,CYP1B1,ZNF821,CSMD3,RUNX1T1,PPP1R16B,ATP2B1-AS1,EGR1,IGFBP5,HTR1D,EBF1,IGF2,NRG1,FOS,ZFHX4,EFR3B,NR4A2,HOOK2,LRRC7,BHLHE40,ZNF713,ARHGEF4,ATF3
763	DBX2	713	ARCHS4 Coexpression,230;Enrichr Queries,1265;GTEx Coexpression,644	ABHD4,FOXG1,TNC,LPAR1,RORA,ABAT,PDZD2,CA2,ITGB8,DPF3,RUNX1T1,TNS1,EGR1,ZNF462,VCAM1,CABLES1,FOS,ENKUR,C1QL1,NR4A2,CXCL10,PSRC1,HOOK2,DCHS2,ALDOC,FGFR3,CERS1
764	NFYA	714	ARCHS4 Coexpression,1556;ENCODE ChIP-seq,57;Enrichr Queries,788;ReMap ChIP-seq,263;GTEx Coexpression,906	TOP2A,BTG2,RAB3A,NRARP,CLDN1,RND1,AKAP12,MFSD13A,ZFP36,RGS2,DUSP10,FAM186B,SESN2,DPF1,ENC1,PMEPA1,DPF3,FBXL19-AS1,MAN1A1,JUNB,PHLDA1,IER2,NKX3-1,KDM6B,HES6,DUSP2,GAS2L3,UNC5B,SLC11A2,RFX2,VASH2,TEX14,TMC7,FOS,RHOB,ASPM,CRISPLD2,CCNE1,DEPDC1,CHMP4C,ALDOC,ANGPTL4,SGK1,DTL,ATF3,PPP1R15A,PIF1,PFKFB3,CEBPD,GMPR,HIF1A,NDRG1,THBS1,DLL4,CCNB1,BCL2L11,RASD1,SERTAD1,E2F2,PTK2B,FAM83D,SLC25A25,RIBC2,E2F8,EGR1,JUN,HSPA1L,GADD45B,CBX2,PLK2,VASN,VEGFA,SMAD7,NR4A2,NR4A1,CENPE,CENPF,KIF18A,HOOK2,BHLHE40,FOSB,ZNF695
765	ZNF652	714.3	Literature ChIP-seq,120;ARCHS4 Coexpression,1483;Enrichr Queries,1014;GTEx Coexpression,240	BTG2,LPAR1,RORA,AHR,CLDN1,HIF1A,THBS1,PTGS1,SOCS2,BCL2L11,DUSP10,CYP1B1,ITGB8,CSMD3,EGR1,JUN,IGFBP5,SPRY4,TRPV3,ELOVL7,FOS,EFR3B,RHOB,VEGFA,TGFBR2,P2RX7,BTC,TGFBR3,CENPE,PIK3IP1,HOOK2,BHLHE40,SGK1,CPEB2,BIRC3
766	ZNF827	716	ARCHS4 Coexpression,545;Enrichr Queries,593;GTEx Coexpression,1010	BTG2,CEBPD,LPAR1,NEDD9,RORA,ABAT,JADE2,NDRG1,THBS1,CTSS,SOCS2,AKAP12,ZNF608,SALL2,ENC1,GRB10,PMEPA1,ITGB8,JUNB,PHLDA1,NKX3-1,TNS1,KDM6B,ZNF462,EGR1,JUN,IGFBP5,GADD45B,TMEM178B,PLK2,FOS,ZFHX4,VEGFA,TGFBR2,ITPKB,TGFBR3,HOOK2,BHLHE40,SGK1,SOCS2-AS1
767	SIX6	716.7	ARCHS4 Coexpression,422;Enrichr Queries,1174;GTEx Coexpression,554	FLT1,FOXG1,LPAR1,CRMP1,TCF21,TWIST1,RORA,RASD1,SALL2,CYP1B1,CGA,MEST,HES6,EGR1,LRRN3,CBX2,EBF1,VASH2,FOS,NR4A2,CXCL10,NR5A2,HOOK2,VEPH1,BHLHE40,MFAP2,SIM1,RCOR2,ATF3,LGR4
768	HOXC11	716.8	ARCHS4 Coexpression,1078;Enrichr Queries,881;ReMap ChIP-seq,200;GTEx Coexpression,708	CSF3,LPAR1,TWIST1,RORA,PCDH18,THBS1,SOCS2,LURAP1L,CYP1B1,JUNB,PHLDA1,RUNX1T1,TMEM184A,EGR1,JUN,ANGPT1,IGFBP5,IGFBP3,EBF1,FOS,PRLR,VASN,RUNX2,RHOB,SMAD7,NR4A2,EFNA1,CXCL10,HOOK2,COL5A1,BHLHE40,FGFR3,INKA1
769	ZNF354C	717.3	ARCHS4 Coexpression,582;Enrichr Queries,536;GTEx Coexpression,1034	DIXDC1,LPAR1,CRMP1,RORA,PCDH18,THBS1,SOCS2,AKAP12,ZNF608,SALL2,DPYSL4,ENC1,PDK4,CYP1B1,ITGB8,PMEPA1,MAN1A1,MEST,RUNX1T1,ZNF462,EGR1,MPP2,JUN,IGFBP5,ANGPT1,PLK2,IGFBP3,ZFP3,EBF1,NRG1,FOS,RGMB,RHOB,NR4A2,CXCL10,NR5A2,HOOK2,COL5A1,BHLHE40,RCOR2
770	NEUROG3	718.7	ARCHS4 Coexpression,483;Enrichr Queries,885;GTEx Coexpression,788	BTG2,PDGFB,LPAR1,TWIST1,CRMP1,RGS4,RGS2,RASD1,DPYSL4,ENC1,PTK2B,CYP1B1,ZNF821,RUNX1T1,HES6,EGR1,JUN,EDN1,EBF1,IGF2,FOS,SSTR1,DUSP8,PGM2L1,C1QL1,NR4A2,CXCL10,PSRC1,NR5A2,HOOK2,BHLHE40,SIM1,SGK1,ATF3
771	ZFY	719	ARCHS4 Coexpression,656;Enrichr Queries,68;GTEx Coexpression,1433	TOP2A,BTG2,SAMD9L,TNFAIP6,SERPINE1,TNC,RORA,CXCL1,DDX60L,AHR,CXCL2,ZFP36,RGS2,CA2,ZNF280C,PDK4,CYP1B1,PMEPA1,MAN1A1,JUNB,SERPINB2,RSAD2,IGFBP3,FOS,EREG,TGFBR3,SIK1,SGK1,ATF3,BIRC3,PFKFB3,CEBPD,BCL2A1,LPAR1,HIF1A,SLC5A3,THBS1,SAMSN1,APOL6,CCL2,EGR1,JUN,CCL20,CAVIN2,LUM,PLK2,VEGFA,NR4A2,P2RX7,CXCL10,NR4A1,SNRK,RGCC,NR4A3,BHLHE40,FOSB,NABP1,PTX3,IL7R
772	ATF6	719	ARCHS4 Coexpression,882;Enrichr Queries,804;GTEx Coexpression,471	BTG2,PFKFB3,CEBPD,NEDD9,RORA,SAMSN1,HIF1A,NDRG1,THBS1,TNFSF13B,SOCS2,ZFP36,RGS2,PDK3,HMOX1,E2F2,PTK2B,CHAC1,ZNF467,JUNB,PHLDA1,KCNJ2,EGR1,JUN,GADD45B,FOS,VEGFA,TGFBR2,NR4A2,NR4A1,PSMD6-AS2,HOOK2,BHLHE40,NABP1,EVI2B,SGK1,IL18R1,ATF3
773	IRX6	719.3	ARCHS4 Coexpression,552;Enrichr Queries,918;GTEx Coexpression,688	SYNM,FLT1,PFKFB3,LPAR1,ADCY4,GMPR,TWIST1,CRMP1,RORA,CLDN1,PALMD,DPYSL4,PDK4,CYP1B1,DPF3,TP63,TNS1,EGR1,PTGIS,IGFBP3,EBF1,FOS,NR4A2,CXCL10,MRAS,HOOK2,COL5A1,BHLHE40,FOSB,SIK1,CRYAB,ATF3
774	ARGFX	720.3	ARCHS4 Coexpression,240;Enrichr Queries,1250;GTEx Coexpression,671	BTG2,LPAR1,GMPR,LPO,OLFML2A,THBS1,CENPA,MYPN,MYOM3,PTGS1,CCNB1,APOL6,SERTAD1,DPF3,E2F2,TP63,ICOSLG,RUNX1T1,EGR1,PTGIS,TMEM178B,UBE2C,KLF2,PER2,CCNE1,SNAI1,HYLS1,IL18R1,TP73,CCDC40
775	NEUROD4	720.7	ARCHS4 Coexpression,369;Enrichr Queries,1118;GTEx Coexpression,675	PRDM8,SERPINE1,TNC,LPAR1,CRMP1,RASD1,ZNF608,DPYSL4,CCL2,CGA,PHLDA1,KCNJ2,RUNX1T1,HES6,EGR1,MPP2,EBF1,NRG1,FOS,POU2F2,CXCL10,SH3RF2,KITLG,HOOK2,VEPH1,BHLHE40,RCOR2,LGR4
776	HMX2	721.7	ARCHS4 Coexpression,793;Enrichr Queries,1207;GTEx Coexpression,165	PIF1,FOXG1,LPAR1,TWIST1,CRMP1,CENPA,MIR3142HG,IL21R,CYP1B1,PTK2B,JUNB,E2F8,PPP1R16B,EGR1,XXYLT1-AS2,VASH2,EBF1,FOS,NR4A2,CENPE,CXCL10,NR4A1,NR5A2,HOOK2,BHLHE40,FAM72D,DTL,FAM72B,ATF3,ZNF695,FAM72A
777	ZNF492	722	ARCHS4 Coexpression,1383;GTEx Coexpression,61	TOP2A,PIF1,UBE2C,KIF23,CENPA,AURKA,CENPE,ASPM,CENPF,CCNB1,KIF18A,DEPDC1,ZNF713,FAM72D,DTL,FAM72B,ZNF695,FAM72A
778	THAP11	722.2	Literature ChIP-seq,159;ARCHS4 Coexpression,700;Enrichr Queries,1282;ReMap ChIP-seq,280;GTEx Coexpression,1190	TOP2A,BRSK1,SH2D2A,GMPR,BICDL2,RND1,PTGS1,SOCS2,MFSD13A,ZFP36,RGS2,FAM186B,DPF1,FBXL19-AS1,JUNB,PHLDA1,EGR1,JUN,GADD45B,CAVIN2,FOS,POU2F2,PGM2L1,RHOB,ENKUR,EFNA1,EEPD1,HOOK2,ZSCAN22,BHLHE40,FOSB,SGK1,CERS1,INKA1
779	HOXA7	724.7	ARCHS4 Coexpression,985;Enrichr Queries,228;GTEx Coexpression,961	MYLK2,SYNM,TNC,RORA,CXCL2,MYPN,AKAP12,THBD,RGS2,CYP1B1,PMEPA1,TNS1,EDN1,IGFBP5,IGFBP3,EBF1,FOS,RUNX2,RHOB,TGFBR3,COL4A1,SGK1,CRYAB,ATF3,SMTNL1,PTGER4,LPAR1,TWIST1,THBS1,SOCS2,GNA15,CHST11,CLTCL1,CCL2,MEST,RUNX1T1,EGR1,JUN,GADD45B,ANGPT1,CAVIN2,IGF2,SMAD7,NR4A2,CXCL10,HOOK2,COL5A1,MFAP2,BHLHE40,FOSB,INKA1
780	GATA5	725.3	ARCHS4 Coexpression,839;Enrichr Queries,556;GTEx Coexpression,781	SLC46A3,FLT1,TNC,LPAR1,ATP2A3,TCF21,TWIST1,RORA,OPLAH,THBS1,CA2,CYP1B1,CA9,JUNB,EGR1,JUN,PTGIS,IGFBP5,UNC5B,IGFBP3,IGF2,NFATC2,ANO9,TEX14,SHISA3,FOS,KLF2,RFLNA,CXCL10,NR5A2,ACTC1,SLC6A8,HOOK2,COL5A1,ELF3,BHLHE40,GAS1,FOSB,ANGPTL4,FGFR3,ATF3,LGR4
781	HOXC5	725.3	ARCHS4 Coexpression,1306;Enrichr Queries,450;GTEx Coexpression,420	PTGFR,FLT1,CEBPD,SERPINE1,TNC,LPAR1,TWIST1,TCF21,PCDH18,THBS1,FBLN5,AKAP12,THBD,ATOH8,CYP1B1,PHLDA1,EGR1,JUN,EDN1,ANGPT1,IGFBP5,GADD45B,UNC5B,IGFBP3,EBF1,IGF2,FOS,ZFHX4,VASN,RHOB,NR4A2,TGFBR3,CXCL10,NR5A2,HOOK2,COL5A1,BHLHE40,LINC01139,SNAI1,GAS1,SGK1,ATF3
782	HOXB2	726.3	ARCHS4 Coexpression,1488;Enrichr Queries,201;GTEx Coexpression,490	SYNM,BTG2,SERPINE1,TNC,RGS4,RGS2,CA2,ENC1,CYP1B1,JUNB,PHLDA1,IGFBP5,IGFBP3,EBF1,FOS,RHOB,BTC,CRISPLD2,COL4A1,GAS1,SGK1,ANGPTL1,ATF3,CEBPD,SH2D2A,LPAR1,TWIST1,PRICKLE1,NDRG1,THBS1,SOCS2,CCL2,FAM83D,GBP2,MEST,EGR1,JUN,GADD45B,LUM,PLK2,KLF2,VEGFA,SMAD7,NR4A2,EFNA1,CXCL10,KITLG,RGCC,HOOK2,COL5A1,BHLHE40,FOSB,MAFK
783	THAP10	726.7	ARCHS4 Coexpression,788;Enrichr Queries,126;GTEx Coexpression,1266	TOP2A,RAB3A,SERPINE1,MT1X,CLDN1,ZFP36,RGS2,LURAP1L,ENC1,CYP1B1,PMEPA1,CHAC1,JUNB,PHLDA1,EDN1,IGFBP3,KIF23,FOS,RHOB,ASPM,CCNE2,DEPDC1,SGK1,DTL,ATF3,BIRC3,PPP1R15A,CENPA,THBS1,AURKA,SOCS2,CCNB1,APOL6,HMOX1,E2F2,CCL2,FAM83D,E2F8,EGR1,JUN,GADD45B,UBE2C,PLK2,EFR3B,VEGFA,CENPE,CXCL10,CENPF,KIF18A,HOOK2,BHLHE40,FOSB
784	MYT1	727.7	ARCHS4 Coexpression,130;Enrichr Queries,1164;GTEx Coexpression,889	GRAMD1B,BRSK1,PTPRR,BTG2,RAB3A,LPAR1,CRMP1,ABAT,RORA,SHF,ZNF608,SALL2,DPYSL4,RUNX1T1,HES6,ZNF462,EGR1,IGFBP5,TMEM178B,GREB1,EBF1,FOS,DUSP8,RGMB,ZFHX4,NR4A2,HOOK2,NACAD,FGFR3,RCOR2
785	ARX	729	ARCHS4 Coexpression,655;Enrichr Queries,887;GTEx Coexpression,645	VLDLR-AS1,BTG2,NRK,FOXG1,LPAR1,TWIST1,CRMP1,RORA,THBS1,RGS4,RGS2,RASD1,PDK4,DPF3,CYP1B1,RUNX1T1,EGR1,JUN,IGFBP5,TMEM178B,IGFBP3,GREB1,EBF1,FOS,NR4A2,CXCL10,HOOK2,BHLHE40,FOSB,ATF3
786	ZNF888	729	GTEx Coexpression,729	GPR39,CENPE,ASPM,KIF23,CENPA
787	POU2F1	729.8	ARCHS4 Coexpression,356;Enrichr Queries,1031;ReMap ChIP-seq,254;GTEx Coexpression,1278	BTG2,CLEC14A,RORA,AHR,SHF,ZFP36,ZNF608,SALL2,TNFSF10,FBXL19-AS1,JUNB,RALGPS2,IL15,EBF1,VASH2,FOS,ITPKB,ELF3,ZNF713,CHMP4C,GAS1,SGK1,DTL,ANGPTL1,ATF3,PFKFB3,SH2D2A,FIGN,PCDH12,MIR3142HG,NDRG1,HIF1A,BCL2L11,SERTAD1,PODXL,SLC25A25,RUNX1T1,ATF7IP,ZNF462,EGR1,JUN,CBX2,NFATC2,ZFHX4,PER2,NR4A2,DAB2,KIF18A,CENPF,HOOK2,BHLHE40,RCOR2,LGR4
788	NEUROD1	730	ARCHS4 Coexpression,925;Enrichr Queries,963;ReMap ChIP-seq,145;GTEx Coexpression,887	PRDM8,CSRNP1,PTPRR,BTG2,RAB3A,CHRM4,SERPINE1,NRARP,BICDL2,TNFSF13B,SHF,RGS4,ZFP36,CA2,SESN2,ENC1,FBXL19-AS1,JUNB,IER2,KDM6B,CISH,IGFBP5,EBF1,FOS,ZMIZ1-AS1,PSRC1,BHLHE40-AS1,SGK1,ATF3,PPP1R15A,GRAMD1B,FOXG1,LPAR1,CRMP1,RASGRP1,THBS1,RASD1,SERTAD1,E2F2,HES1,SLC25A25,KCNJ2,RUNX1T1,TMEM184A,PLK3,EGR1,JUN,SPRY4,SMAD7,NR4A2,CXCL10,LPAR5,HOOK2,BHLHE40,FOSB,MAFK,SIM1,RCOR2
789	ZNF74	732	ARCHS4 Coexpression,167;Enrichr Queries,1188;GTEx Coexpression,841	BRSK1,PIF1,BTG2,FOXG1,LPAR1,CRMP1,THBS1,SOCS2,ZNF608,SALL2,DPYSL4,SESN2,DPF1,E2F2,ZNF467,EGR1,JUN,CBX2,LYSMD2,VASH2,FOS,VEGFA,SMAD7,TGFBR2,ITPKB,HOOK2,BHLHE40,ZNF713,RCOR2
790	ZNF90	733	ARCHS4 Coexpression,1025;Enrichr Queries,886;GTEx Coexpression,288	TOP2A,PIF1,CENPA,THBS1,CCNB1,SALL2,PODXL,E2F8,EGR1,XXYLT1-AS2,IL15,UBE2C,CBX2,GREB1,VASH2,KIF23,FOS,CENPE,CXCL10,ASPM,CENPF,RNF125,HOOK2,BHLHE40,ZNF713,FAM72D,IL7R,DTL,FAM72B,ZNF695,FAM72A
791	ERF	733	ARCHS4 Coexpression,1501;Enrichr Queries,401;GTEx Coexpression,297	PPP1R15A,CSRNP1,BTG2,PFKFB3,CEBPD,SERPINE1,NDRG1,THBS1,AKAP12,ZFP36,RGS2,SERTAD1,ENC1,HMOX1,PMEPA1,JUNB,PHLDA1,IER2,KDM6B,PLK3,EGR1,JUN,GADD45B,DUSP1,ZFP3,PLK2,SPRY4,FOS,KLF2,RHOB,VEGFA,SMAD7,NR4A2,NR4A1,NR4A3,HOOK2,BHLHE40,FOSB,SIK1,MAFK,SGK1,ATF3
792	IRX4	733.7	ARCHS4 Coexpression,525;Enrichr Queries,970;GTEx Coexpression,706	LPAR1,TWIST1,CRMP1,CLDN1,NDRG1,THBS1,RASD1,CYP1B1,PMEPA1,PCDH1,TP63,TMEM184A,EGR1,IGFBP3,FOS,NR4A2,CXCL10,SH3RF2,HOOK2,COL5A1,ELF3,KRT17,BHLHE40,CHMP4C,FOSB,ARHGEF4,KCTD11,SGK1,FGFR3,ATF3,MDFI,INKA1
793	ZNF239	734	ARCHS4 Coexpression,1064;Enrichr Queries,151;GTEx Coexpression,987	TOP2A,CD83,SERPINE1,CLDN1,AKAP12,RGS2,CA2,ZNF280C,ENC1,CYP1B1,PMEPA1,CHAC1,JUNB,PHLDA1,EDN1,IGFBP3,KIF23,FOS,ASPM,CCNE2,STEAP1,SGK1,DTL,FJX1,ATF3,PFKFB3,LPAR1,PRICKLE1,NDRG1,THBS1,AURKA,SOCS2,CCNB1,PODXL,HMOX1,CCL2,MEST,EGR1,JUN,GADD45B,PLK2,VEGFA,EFNA1,CXCL10,CENPF,HOOK2,COL5A1,BHLHE40,PTX3,FSIP1,IL7R
794	ZIC4	735	ARCHS4 Coexpression,256;Enrichr Queries,1000;GTEx Coexpression,949	PRDM8,GRAMD1B,BRSK1,PTPRR,RAB3A,FOXG1,TNC,LPAR1,TWIST1,CRMP1,ABAT,SHF,RGS4,DPYSL4,SALL2,CYP1B1,RUNX1T1,EGR1,IGFBP5,EBF1,IGF2,NRG1,FOS,ZFHX4,NR4A2,NR5A2,HOOK2,COL5A1,COL4A1,CCDC74A,BHLHE40,NACAD,SIM1
795	FIGLA	736	ARCHS4 Coexpression,721;Enrichr Queries,1037;GTEx Coexpression,450	PTGER4,FOXG1,ADCY4,LPAR1,TCF21,TWIST1,CRMP1,AURKA,CCNB1,GRB10,E2F8,EGR1,GPR39,JUN,IGFBP3,EBF1,FOS,ZFHX4,NR4A2,CXCL10,ABCA10,NR5A2,NR4A3,HOOK2,CCNE1,BHLHE40,SNAI1,GAS1,HYLS1,SIM1,LGR4,ATF3
796	ZNF184	738	ARCHS4 Coexpression,1212;Enrichr Queries,365;GTEx Coexpression,637	TOP2A,BTG2,RAB3A,PFKFB3,CD83,LPAR1,NEDD9,THBS1,RGS4,SOCS2,AKAP12,ZFP36,RGS2,BCL2L11,DUSP10,ZNF608,ENC1,E2F2,JUNB,PHLDA1,SLC19A2,KDM6B,EGR1,JUN,GADD45B,PLK2,SYT16,FOS,RHOB,NR4A2,EFNA1,CENPE,CXCL10,ASPM,NR4A1,CENPF,NR4A3,CCNE2,HOOK2,LRRC7,BHLHE40,HYLS1,FOSB,SGK1,ATF3,BIRC3
797	CREB1	739	Literature ChIP-seq,137;ARCHS4 Coexpression,1611;ENCODE ChIP-seq,104;Enrichr Queries,1219;ReMap ChIP-seq,204;GTEx Coexpression,1159	CSRNP1,BTG2,ZNF571,EHF,ONECUT3,ITGB3,SERPINE1,ATP2A3,BICDL2,RORA,AHR,JADE2,OPLAH,CXCL5,RND1,MFSD13A,ZFP36,RGS2,SESN2,PMEPA1,FBXL19-AS1,CHAC1,JUNB,TRIM22,IER2,KDM6B,PPP1R16B,IL15RA,DUSP1,UNC5B,SLC11A2,RFX2,EBF1,TEX14,FOS,MID1,PRLR,TGFBR2,EREG,RHOB,ASPM,ELF3,CCNE1,BHLHE40-AS1,ZSCAN22,DEPDC1,SIK1,KCTD11,ANGPTL4,ATF3,OSBP2,FAM72A,HDAC5,CEBPD,SH2D2A,CRMP1,HIF1A,THBS1,NDRG1,LMF1,BCL2L11,NUAK2,SERTAD1,E2F2,HES1,SLC25A25,ATF7IP,TMEM184A,PLK3,EGR1,JUN,GADD45B,UBE2C,PLK2,KLF2,VEGFA,NR4A2,EFNA1,CENPE,NR4A1,SNRK,CXCL11,KIF18A,EVI2A,DNMBP,HOOK2,COL5A1,PIK3IP1,BHLHE40,FOSB,NABP1,MAFK,FGFR3
798	TIGD2	739.7	ARCHS4 Coexpression,999;Enrichr Queries,158;GTEx Coexpression,1062	SLC46A3,CSRNP1,BTG2,SAMD9L,AHR,AKAP12,ZFP36,RGS2,DUSP10,EVA1A,CA2,ENC1,PDK4,JUNB,PHLDA1,IER2,EDN1,RSAD2,IGFBP3,FOS,RHOB,TGFBR2,TGFBR3,CLDN14,SGK1,DTL,ATF3,PPP1R15A,PFKFB3,CEBPD,LPAR1,NDRG1,THBS1,CENPA,AURKA,HSD11B1,SOCS2,BCL2L11,HMOX1,GBP2,EGR1,JUN,GADD45B,PLK2,KLF2,VEGFA,SMAD7,CENPE,CXCL10,DAB2,HOOK2,BHLHE40,NABP1
799	ZBTB8A	740.5	ARCHS4 Coexpression,964;GTEx Coexpression,517	TGFBR3,CHST6,ABCA6,EBF1,ZNF713,ANGPTL1,TNS1,TGFBR2,RASGRP3
800	HSF2	742	ARCHS4 Coexpression,862;Enrichr Queries,718;GTEx Coexpression,646	TOP2A,BTG2,PFKFB3,FOXG1,GMPR,CRMP1,RORA,AHR,HIF1A,THBS1,MYPN,MYOM3,SOCS2,AKAP12,RGS2,CLTCL1,ENC1,DPF3,JUNB,PHLDA1,RUNX1T1,EGR1,JUN,IGFBP5,GADD45B,PLK2,FOS,ZFHX4,RHOB,VEGFA,NR4A2,CXCL10,NR4A1,HOOK2,BHLHE40,FOSB,NABP1,SGK1,ATF3
801	TFAP4	742.5	ARCHS4 Coexpression,1182;Enrichr Queries,762;ReMap ChIP-seq,124;GTEx Coexpression,902	TOP2A,BTG2,SERPINE1,BICDL2,JADE2,MFSD13A,ZFP36,FBXL19-AS1,JUNB,IER2,KDM6B,DUSP1,KIF23,FOS,ZMIZ1-AS1,ELF3,ZSCAN22,BHLHE40-AS1,ZNF713,ANGPTL4,DTL,ATF3,HDAC5,PFKFB3,PDGFB,LPO,NDRG1,THBS1,AURKA,DLL4,CCNB1,SERTAD1,HMOX1,E2F2,HES1,SLC25A25,E2F8,PLK3,EGR1,JUN,GADD45B,UBE2C,CBX2,VEGFA,SMAD7,EFNA1,NR4A1,CENPF,DNMBP,HOOK2,ADM2,BHLHE40,FOSB,MAFK,RCOR2,FGFR3,TP73,INKA1
802	NPAS1	742.7	ARCHS4 Coexpression,1585;Enrichr Queries,381;GTEx Coexpression,262	BRSK1,BTG2,RAB3A,CEBPD,SERPINE1,TNC,LPAR1,ATP2A3,GMPR,NDRG1,FSTL3,RGS4,ZFP36,DPYSL4,PODXL,CA2,DPF1,ENC1,CYP1B1,PCDH1,JUNB,HES6,EGR1,JUN,IGFBP5,GADD45B,UNC5B,IGFBP3,FOS,MEIS3,KLF2,VEGFA,NR4A2,CXCL10,NR4A1,HOOK2,COL5A1,BHLHE40,ARHGEF4,FOSB,ALDOC,ANGPTL4,SGK1,FGFR3,ATF3,RAPGEF4
803	L3MBTL4	743.5	ARCHS4 Coexpression,1154;GTEx Coexpression,333	EFNA1,SH3RF2,TBC1D32,CBX2,ZNF713,RORA,SIK1,HES1,CLDN1,TP63,RALGPS2
804	IRF3	745.4	ARCHS4 Coexpression,729;ENCODE ChIP-seq,73;Enrichr Queries,1267;ReMap ChIP-seq,274;GTEx Coexpression,1384	TOP2A,RAB3A,ATP2A3,JADE2,RND1,ZFP36,DUSP10,SESN2,CHAC1,JUNB,SLC11A2,RFX2,ANO9,KIF23,FOS,RGMB,FOXP3,ASPM,DEPDC1,ANGPTL4,SGK1,FAM72D,DTL,ATF3,FAM72B,FAM72A,PIF1,SLC26A2,CEBPD,CENPA,HIF1A,AURKA,CCNB1,NUAK2,SERTAD1,HMOX1,PTK2B,HES1,FAM83D,SLC25A25,SLC19A2,EGR1,JUN,GADD45B,HSPA1L,UBE2C,TYW1B,RGMB-AS1,KLF2,VEGFA,PER2,CXCL10,CENPF,KIF18A,HOOK2,COL5A1,BHLHE40,LGR4,ZNF695
805	KMT2B	745.5	ARCHS4 Coexpression,1201;ReMap ChIP-seq,290	BTG2,DUSP2,ATP2A3,JADE2,OPLAH,ZC3H12D,FAM177B,CENPE,ZFP36,ZSCAN22,ADM2,LINC01619,FBXL19-AS1,MAFK,IER2
806	NKX25	746	ARCHS4 Coexpression,701;GTEx Coexpression,791	ACTC1,LBH,TMEM178B,UNC5B,RASL10B,NPPA,CRYAB,MYOM3
807	ZNF675	746.7	ARCHS4 Coexpression,1397;Enrichr Queries,728;GTEx Coexpression,115	TOP2A,CRYBG1,RORA,RASGRP1,HIF1A,NDRG1,THBS1,AKAP12,RGS2,DUSP10,ZNF608,TBC1D32,CYP1B1,ITGB8,MAN1A1,MEST,TP63,RALGPS2,E2F8,EGR1,JUN,IGFBP3,RAB27B,FOS,PGM2L1,NR4A2,CENPE,CXCL10,ASPM,KIF18A,CENPF,RNF125,CCNE2,HOOK2,CCNE1,BHLHE40,ZNF713,FAM72D,SGK1,DTL,FAM72B,LGR4,TP73,FAM72A
808	LHX3	747	ARCHS4 Coexpression,639;Enrichr Queries,1071;GTEx Coexpression,531	PTGER4,HDAC5,LTK,SYNM,PFKFB3,PDGFB,TNC,LPAR1,CRMP1,RASD1,SOCS1,CCL2,E2F2,CGA,HES6,EGR1,EBF1,NFATC2,FOS,POU2F2,SMAD7,NR4A2,CXCL10,NR5A2,HOOK2,CCNE2,VEPH1,BHLHE40,RCOR2,ATF3
809	ATF1	747.2	ARCHS4 Coexpression,865;ENCODE ChIP-seq,99;Enrichr Queries,1099;ReMap ChIP-seq,137;GTEx Coexpression,1536	TOP2A,CSRNP1,BTG2,RAB3A,TNFAIP6,NRARP,BICDL2,OPLAH,MFSD13A,ZFP36,RGS2,DUSP10,SESN2,PDK3,FBXL19-AS1,JUNB,IER2,KDM6B,IL11,CISH,DUSP1,XXYLT1-AS2,TEX14,FOS,TGFBR2,RHOB,RNF125,CCNE2,BHLHE40-AS1,DEPDC1,ALDOC,ANGPTL4,SGK1,DTL,ATF3,BIRC3,PPP1R15A,BRSK1,CEBPD,SH2D2A,CRMP1,HIF1A,THBS1,SAMSN1,AURKA,SOCS2,CCNB1,SERTAD1,CHST11,SLAMF9,HMOX1,HES1,CGA,GBP2,TMEM184A,EGR1,JUN,HSPA1L,GADD45B,CAVIN2,SPRY4,TYW1B,SMAD7,VEGFA,NR4A2,P2RX7,KIF18A,NR4A3,LPAR5,HOOK2,PIK3IP1,BHLHE40,FOSB
810	DMRT1	747.3	Literature ChIP-seq,82;ARCHS4 Coexpression,766;Enrichr Queries,954;GTEx Coexpression,1187	FOXG1,LPAR1,TWIST1,LPO,SOCS2,FAM186B,CYP1B1,DPF3,FAM83D,JUNB,ICOSLG,EGR1,PLK3,JUN,IGFBP3,EBF1,IGF2,TEX14,FOS,KLF2,NR4A2,CXCL10,NR5A2,HOOK2,COL5A1,COL4A1,BHLHE40,FOSB,SIM1,SGK1,ATF3,IL18R1,CCDC40
811	ZNF672	747.7	ARCHS4 Coexpression,658;Enrichr Queries,795;GTEx Coexpression,790	PPP1R15A,CSRNP1,HDAC5,BTG2,PFKFB3,CEBPD,ATP2A3,GMPR,OPLAH,NDRG1,MYPN,MYOM3,ZFP36,RGS2,GNA15,SERTAD1,P2RY2,E2F2,CCL2,PTK2B,JUNB,PHLDA1,IER2,PLK3,EGR1,JUN,GADD45B,PLK2,FOS,KLF2,RHOB,VEGFA,ITPKB,HOOK2,BHLHE40,SGK1,ATF3
812	PAX1	748	ARCHS4 Coexpression,468;Enrichr Queries,1204;GTEx Coexpression,572	MYLK2,FOXG1,CHRM4,LPAR1,TWIST1,P2RY2,CYP1B1,N4BP3,KCNJ2,TP63,EGR1,COL27A1,IGFBP5,IGFBP3,EBF1,IGF2,FOS,NR4A2,CXCL10,EPGN,NR5A2,BHLHE40,RAPGEF5,SGK1,SIM1,ATF3,TJP2
813	POU4F3	748.7	ARCHS4 Coexpression,664;Enrichr Queries,1229;GTEx Coexpression,353	SYNM,FOXG1,LPAR1,TCF21,TWIST1,CRMP1,PMEPA1,PDK3,E2F2,TNS1,RUNX1T1,EGR1,HES6,COL4A2-AS1,EBF1,FOS,VASN,NR4A2,CXCL10,NR5A2,HOOK2,CCNE2,BHLHE40,LINC01139,NOX4,FOSB,RCOR2,ATF3
814	ZBTB33	749.4	ARCHS4 Coexpression,1593;ENCODE ChIP-seq,112;Enrichr Queries,1314;ReMap ChIP-seq,268;GTEx Coexpression,460	PPP1R15A,MAP10,SLC46A3,BTG2,CRYBG1,RAB3A,SERPINE1,RORA,BICDL2,AHR,OPLAH,CLDN1,HIF1A,SHF,ZFP36,FBXL19-AS1,HES1,JUNB,TP63,IER2,RIBC2,TMEM184A,KDM6B,PLK3,EGR1,IL11,JUN,DUSP2,GADD45B,RAB27B,TEX14,TYW1B,FOS,MIR221,HOOK2,BHLHE40-AS1,BHLHE40,MAFK,SGK1,FAM72D,FSIP1,FGFR3,ATF3,FAM72B,TP73,FAM72A
815	CGGBP1	750	ARCHS4 Coexpression,358;GTEx Coexpression,1142	SNRK,LBH,ANGPT1,IL15,CAVIN2,ITGB3,RAB27B,ELOVL7,TGFBR2,PTGS1,ENKUR
816	ZNF596	751	ARCHS4 Coexpression,1058;Enrichr Queries,269;GTEx Coexpression,926	RORA,DDX60L,AHR,OLFML2A,SHF,ZC3H12D,RGS2,DUSP10,ZNF608,LURAP1L,SESN2,ENC1,CYP1B1,PMEPA1,CHAC1,EDN1,UNC5B,ZFP3,NRG1,FOS,RHOB,TGFBR3,CRISPLD2,ZNF713,ANGPTL4,SGK1,ATF3,PPP1R15A,LPAR1,NDRG1,THBS1,SOCS2,HMOX1,PTK2B,ZNF546,ZNF821,MEST,RUNX1T1,EGR1,PLK2,GDF5,VEGFA,NR4A2,CXCL10,KITLG,HOOK2,BHLHE40,IL7R,CPEB2
817	ZFHX3	751.7	ARCHS4 Coexpression,1500;Enrichr Queries,608;GTEx Coexpression,147	BTG2,ITGB3,SDC2,LPAR1,NEDD9,RORA,NDRG1,THBS1,AKAP12,ATOH8,ENC1,GRB10,PMEPA1,CYP1B1,PHLDA1,TNS1,RUNX1T1,KDM6B,ZNF462,EGR1,COL4A2-AS1,JUN,PTGIS,IGFBP5,EBF1,FOS,ZFHX4,RHOB,SMAD7,TGFBR2,NR4A2,TGFBR3,DAB2,HOOK2,COL5A1,COL4A1,BHLHE40,LINC01139,NOX4,SGK1,RAPGEF5,ANGPTL1
818	RFX1	751.8	ARCHS4 Coexpression,887;Enrichr Queries,1123;ReMap ChIP-seq,168;GTEx Coexpression,829	HDAC5,CSRNP1,BTG2,SERPINE1,DIXDC1,NRARP,JADE2,CCNB1,ZFP36,APOL6,SERTAD1,PALMD,FAM186B,SLAMF9,ZNF821,FBXL19-AS1,ZNF467,JUNB,IER2,RIBC2,TMEM184A,KDM6B,PLK3,EGR1,JUN,HSPA1L,DUSP1,CBX2,RFX2,FOS,MEIS3,KLF2,RHOB,VEGFA,SMAD7,PER2,NR4A1,KIF18A,SLFNL1,HOOK2,BHLHE40,FOSB,MAFK,KCTD11,FSIP1,CRYAB,CCDC40,TP73
819	PROX2	752	ARCHS4 Coexpression,1237;Enrichr Queries,328;GTEx Coexpression,691	SLC46A3,SERPINE1,LPAR1,ABAT,RORA,AHR,MIR3142HG,RASGRP1,THBS1,PDZD2,IL21R,GCNT2,TNFSF10,PMEPA1,CHAC1,KCNJ2,RUNX1T1,TNS1,KDM6B,IL15RA,EGR1,MPP2,JUN,RSAD2,GREB1,VASH2,TRPV3,FOS,KLF2,RHOB,VEGFA,SMAD7,NR4A2,CXCL10,NR4A1,NR5A2,NR4A3,HOOK2,ZSCAN22,BHLHE40,ZNF713,FOSB,ANGPTL4,FAM72D,SGK1,FAM72B,ATF3,RAPGEF4
820	ZNF300	752	ARCHS4 Coexpression,378;Enrichr Queries,292;GTEx Coexpression,1586	TOP2A,SERPINE1,TNC,RORA,RGS2,ZNF608,DPYSL4,TBC1D32,ENC1,CYP1B1,ITGB8,PMEPA1,PHLDA1,IGFBP5,IGFBP3,EBF1,FOS,PGM2L1,ASPM,CCNE2,DEPDC1,SGK1,DTL,PPP1R15A,FOXG1,LPAR1,CRMP1,PCDH18,THBS1,AURKA,SOCS2,CCL2,MEST,E2F8,RUNX1T1,EGR1,JUN,VCAM1,UBE2C,PLK2,ZFHX4,SMAD7,NR4A2,CENPE,CXCL10,CENPF,HOOK2,BHLHE40,FOSB
821	ZNF562	752.7	ARCHS4 Coexpression,992;Enrichr Queries,1030;GTEx Coexpression,236	EHF,BTG2,CRYBG1,PFKFB3,LPAR1,BICDL2,RORA,AHR,HIF1A,THBS1,GNA15,ZFP36,RGS2,TBC1D32,KYNU,N4BP3,JUNB,PHLDA1,FAM83A,TMEM184A,ATF7IP,EGR1,JUN,SERPINB2,FOS,RHOB,VEGFA,EPGN,LPAR5,HOOK2,BHLHE40,ZNF713,NABP1,SGK1,ATF3
822	USF2	752.8	ARCHS4 Coexpression,1188;ENCODE ChIP-seq,80;Enrichr Queries,1149;ReMap ChIP-seq,202;GTEx Coexpression,1145	BTG2,SERPINE1,BICDL2,JADE2,PVR,RND1,MFSD13A,ZFP36,LBH,SESN2,ENC1,PDK3,FBXL19-AS1,JUNB,IER2,KDM6B,HES6,IL15RA,DUSP2,GAS2L3,DUSP1,ANO9,KIF23,FOS,ELOVL7,RHOB,ELF3,BHLHE40-AS1,DEPDC1,CHMP4C,ALDOC,SGK1,ATF3,BIRC3,CCDC40,PPP1R15A,HDAC5,SLC26A2,ABHD4,CEBPD,SDC2,CENPA,HIF1A,NDRG1,NUAK2,P2RY2,HMOX1,N4BP3,SLC25A25,TMEM184A,EGR1,JUN,GADD45B,RASL10B,HTR1D,CABLES1,TYW1B,VEGFA,NR4A2,P2RX7,NR4A1,DPY19L2,COL5A1,HOOK2,BHLHE40,SNAI1,FOSB,FSIP1
823	ZNF280B	753.5	ARCHS4 Coexpression,1342;Enrichr Queries,165	TOP2A,BTG2,SERPINE1,LPAR1,RORA,PRICKLE1,NDRG1,THBS1,AURKA,SOCS2,AKAP12,RGS2,CCNB1,BCL2L11,SALL2,ENC1,PDK4,CYP1B1,ITGB8,E2F2,PDK3,CHAC1,RUNX1T1,EGR1,JUN,DUSP2,IGFBP5,GADD45B,PLK2,IGFBP3,CBX2,CABLES1,FOS,EFR3B,KLF2,VEGFA,ITPKB,NR4A2,CENPE,CXCL10,ASPM,NR4A3,HOOK2,BHLHE40,DEPDC1,NABP1,SGK1,ATF3
824	ZNF625	754	ARCHS4 Coexpression,978;Enrichr Queries,1109;GTEx Coexpression,175	TOP2A,PIF1,LPAR1,RORA,JADE2,CENPA,MIR3142HG,THBS1,ZNF608,PODXL,JUNB,RUNX1T1,TNS1,ZNF462,EGR1,IGFBP5,XXYLT1-AS2,KIF23,FOS,CENPE,ASPM,CXCL10,CENPF,HOOK2,COL5A1,BHLHE40,ZNF713,MAFK,FAM72D,FAM72B,ZNF695,FAM72A
825	ZNF732	754.5	ARCHS4 Coexpression,225;GTEx Coexpression,1284	VASH2,KIF23,SHF,CENPE,ASPM,CCNB1,HTR7,SALL2,PODXL,MFAP2,GCNT2,DTL,RUNX1T1
826	ZNF624	755	ARCHS4 Coexpression,1148;Enrichr Queries,695;GTEx Coexpression,422	TOP2A,PPP1R15A,BTG2,SLC26A2,CEBPD,LPAR1,PRICKLE1,PCDH18,HIF1A,NDRG1,THBS1,RGS2,DUSP10,ZNF608,TBC1D32,ZNF280C,ENC1,CYP1B1,MAN1A1,PHLDA1,EGR1,JUN,PLK2,KIF23,NRG1,FOS,RHOB,NR4A2,CENPE,CXCL10,ASPM,KIF18A,RNF125,HOOK2,BHLHE40,ZNF713,SGK1,DTL
827	HOXC9	755.3	Literature ChIP-seq,152;ARCHS4 Coexpression,1534;Enrichr Queries,384;GTEx Coexpression,951	PRDM8,MYLK2,FLT1,RAB3A,SERPINE1,TNC,JADE2,MYPN,RND1,RGS4,THBD,LBH,CYP1B1,PMEPA1,DPF3,JUNB,PHLDA1,IER2,EDN1,IGFBP5,UNC5B,IGFBP3,EBF1,FOS,RUNX2,RHOB,TGFBR3,COL4A1,ZSCAN22,SGK1,ATF3,SMTNL1,PPP1R15A,LPAR1,TWIST1,THBS1,CENPA,SOCS2,NUAK2,SERTAD1,CLTCL1,CCL2,PTK2B,HES1,FAM83D,MEST,ATF7IP,EGR1,ZNF462,MPP2,JUN,GADD45B,LRRN3,LUM,IGF2,LYSMD2,TYW1B,ZFHX4,NR4A2,P2RX7,CXCL10,DAB2,DPY19L2,HOOK2,COL5A1,PIK3IP1,MGP,BHLHE40,PTX3,FSIP1,CPEB2
828	ZNF775	758	ARCHS4 Coexpression,576;Enrichr Queries,854;GTEx Coexpression,844	PPP1R15A,HDAC5,BTG2,PNCK,CEBPD,ATP2A3,JADE2,NDRG1,ZFP36,PALMD,SALL2,DPYSL4,PMEPA1,ZNF467,JUNB,PHLDA1,TNS1,HES6,EGR1,JUN,GADD45B,LYSMD2,FOS,POU2F2,KLF2,RHOB,SMAD7,NR4A1,HOOK2,BHLHE40,ALDOC,NACAD,SGK1,RCOR2,ATF3
829	ZNF821	758.3	ARCHS4 Coexpression,404;Enrichr Queries,552;GTEx Coexpression,1319	PPP1R15A,CSRNP1,BTG2,PFKFB3,RAB3A,CRMP1,NDRG1,THBS1,SHF,SOCS2,ZFP36,RGS2,DPYSL4,FAM186B,SESN2,ENC1,DPF1,HMOX1,ZNF467,GBP2,JUNB,PHLDA1,IER2,RUNX1T1,HES6,EGR1,MPP2,JUN,HSPA1L,GADD45B,LRRN3,FOS,RHOB,VEGFA,SMAD7,NR4A2,EFNA1,NR4A1,HOOK2,PIK3IP1,BHLHE40,FOSB,SGK1,ATF3,CERS1
830	ZBED1	759.3	ARCHS4 Coexpression,1248;Enrichr Queries,732;ReMap ChIP-seq,251;GTEx Coexpression,806	BTG2,CD83,SERPINE1,MT1X,AHR,OPLAH,MYPN,MYOM3,ZFP36,RGS2,KYNU,TNFSF10,CYP1B1,JUNB,PHLDA1,IER2,DUSP2,IGFBP3,FOS,RHOB,TGFBR2,BHLHE40-AS1,LINC01619,ALDOC,SGK1,SOCS2-AS1,ATF3,PPP1R15A,HDAC5,PFKFB3,CEBPD,GMPR,HIF1A,NDRG1,THBS1,SOCS2,BCL2L11,SERTAD1,CLTCL1,IL21R,E2F2,CCL2,HES1,GBP2,PLK3,EGR1,JUN,HSPA1L,HOOK2,BHLHE40,FOSB
831	MESP2	759.7	ARCHS4 Coexpression,974;Enrichr Queries,611;GTEx Coexpression,694	BRSK1,EHF,BTG2,RAB3A,FOXG1,SERPINE1,LPAR1,ATP2A3,THBS1,RASD1,DPF1,ATOH8,HMOX1,PMEPA1,E2F2,CHAC1,JUNB,HES6,EGR1,JUN,EDN1,GADD45B,IGFBP3,TRPV3,TMC7,FOS,SMAD7,EFNA1,CXCL10,NR4A1,HOOK2,ELF3,BHLHE40,SNAI1,ZNF713,ARHGEF4,FOSB,ANGPTL4,SGK1,FGFR3,ATF3
832	ZNF746	760	ARCHS4 Coexpression,616;Enrichr Queries,527;GTEx Coexpression,1137	PPP1R15A,CSRNP1,BTG2,PFKFB3,CEBPD,SERPINE1,AHR,HIF1A,NDRG1,THBS1,CTSS,TNFSF13B,ZFP36,RGS2,BCL2L11,SERTAD1,CHST11,SESN2,ENC1,GRB10,CYP1B1,HMOX1,PTK2B,ZNF467,JUNB,PHLDA1,IER2,KDM6B,PLK3,EGR1,JUN,PLK2,FOS,KLF2,RHOB,TGFBR2,HOOK2,BHLHE40,EVI2B,SGK1,ATF3
833	GZF1	760.3	ARCHS4 Coexpression,1282;Enrichr Queries,332;GTEx Coexpression,667	PPP1R15A,CSRNP1,BTG2,PFKFB3,SH2D2A,AHR,HIF1A,NDRG1,THBS1,SOCS2,ZFP36,RGS2,BCL2L11,CHST11,SERTAD1,SESN2,PDK3,HMOX1,PMEPA1,JUNB,PHLDA1,IER2,SLC25A25,KDM6B,PLK3,EGR1,JUN,GADD45B,PLK2,FOS,KLF2,RHOB,VEGFA,SMAD7,NR4A2,NR4A1,NR4A3,HOOK2,BHLHE40,FOSB,NABP1,SGK1,CPEB2,ATF3,OSBP2
834	ZNF556	761.3	ARCHS4 Coexpression,1127;Enrichr Queries,660;GTEx Coexpression,497	MYLK2,BTG2,SAMD9L,TNC,CXCL2,THBS1,MYPN,PTGS1,RASGRP3,RGS2,APOL6,P2RY2,GCNT2,DPF3,PMEPA1,CCL2,FAM83D,ICOSLG,E2F8,PPP1R16B,EGR1,EDN1,KCNJ12,CCL20,SPRY4,FOS,KLF2,SMAD7,NR4A2,EFNA1,TGFBR3,CXCL10,ASPM,HOOK2,BHLHE40,ZNF713,FOSB,ANGPTL4,SMTNL1,BIRC3
835	LMX1A	762.7	ARCHS4 Coexpression,663;Enrichr Queries,1081;GTEx Coexpression,544	ZNF571,FOXG1,LPAR1,DIXDC1,CRMP1,TWIST1,RORA,FIGN,RASD1,HES1,CGA,RUNX1T1,HES6,EGR1,IGFBP5,IGFBP3,EBF1,IGF2,NRG1,FOS,ZFHX4,MID1,PGM2L1,NR4A2,CXCL10,NR5A2,HOOK2,COL5A1,SIM1,SGK1,ATF3
836	E2F5	763	ARCHS4 Coexpression,1218;Enrichr Queries,138;ReMap ChIP-seq,193;GTEx Coexpression,1503	TOP2A,BTG2,SERPINE1,RORA,AHR,CXCL3,OPLAH,CXCL2,AKAP12,MFSD13A,RGS2,SALL2,CA2,ENC1,PMEPA1,FBXL19-AS1,JUNB,PHLDA1,RALGPS2,EDN1,CISH,XXYLT1-AS2,IGFBP3,EBF1,VASH2,TEX14,KIF23,FOS,RHOB,TGFBR2,TGFBR3,CCNE2,CCNE1,ZSCAN22,BHLHE40-AS1,DEPDC1,SGK1,DTL,ATF3,BIRC3,PPP1R15A,BRSK1,CEBPD,LPAR1,GMPR,CENPA,HIF1A,NDRG1,THBS1,AURKA,SOCS2,CCNB1,BCL2L11,E2F2,N4BP3,MEST,FAM83A,E2F8,EGR1,JUN,HSPA1L,UBE2C,VEGFA,SMAD7,P2RX7,NR4A2,CXCL10,CENPF,LPAR5,HOOK2,BHLHE40,FOSB
837	HOXB6	763.7	ARCHS4 Coexpression,1284;Enrichr Queries,249;GTEx Coexpression,758	SERPINE1,TNC,PVR,AKAP12,THBD,CA2,CYP1B1,PMEPA1,JUNB,PHLDA1,EDN1,IGFBP5,IGFBP3,EBF1,ANO9,TMEM171,FOS,WNT16,RUNX2,RHOB,ERN2,SGK1,ATF3,SLC26A2,CEBPD,LPAR1,TWIST1,ATP2C2,NDRG1,THBS1,SOCS2,HMOX1,CCL2,MEST,EGR1,JUN,GADD45B,LUM,PLK2,IGF2,SMAD7,NR4A2,EFNA1,CXCL10,DAB2,HOOK2,COL5A1,MGP,BHLHE40,FOSB
838	ZNF143	765.2	ARCHS4 Coexpression,1356;ENCODE ChIP-seq,74;Enrichr Queries,855;ReMap ChIP-seq,220;GTEx Coexpression,1321	TOP2A,ZNF571,RAB3A,CRYBG1,CHRM4,ATP2A3,NRARP,BICDL2,RORA,CXCL1,JADE2,AHR,OLFML2A,CXCL3,THBD,ZFP36,RGS2,DUSP10,LBH,DPF1,ENC1,ZNF280C,PDK3,FBXL19-AS1,MAN1A1,JUNB,PHLDA1,IER2,KDM6B,UNC5B,SLC11A2,RFX2,NRG1,FOS,EREG,ZSCAN22,BHLHE40-AS1,DEPDC1,KCTD11,SGK1,FJX1,ATF3,PPP1R15A,BRSK1,PFKFB3,TTYH2,PRICKLE1,HIF1A,THBS1,RASGRP1,AURKA,PTGS1,NUAK2,SERTAD1,SH3TC2,HMOX1,PTK2B,HES1,TMEM184A,PLK3,EGR1,JUN,GADD45B,CCL20,PLK2,TYW1B,MEIS3,VEGFA,EFNA1,NR4A2,PER2,NR4A1,CENPE,SH3RF2,CENPF,DNMBP,NR4A3,HOOK2,KRT17,PIK3IP1,BHLHE40,FOSB,EVI2B
839	NFATC3	765.3	ARCHS4 Coexpression,237;Enrichr Queries,1059;GTEx Coexpression,1000	BTG2,CEBPD,SH2D2A,ATP2A3,GMPR,RORA,JADE2,HIF1A,RASGRP1,SOCS2,ZFP36,RGS2,APOL6,CLTCL1,HMOX1,E2F2,JUNB,ATF7IP,EGR1,JUN,GADD45B,NFATC2,FOS,KLF2,VEGFA,TGFBR2,SNRK,HOOK2,PIK3IP1,BHLHE40,EVI2B,IL7R
840	FOXN3	765.7	ARCHS4 Coexpression,339;Enrichr Queries,988;GTEx Coexpression,970	MYLK2,BTG2,SYNM,PFKFB3,LPAR1,NEDD9,RORA,NDRG1,THBS1,MYPN,MYOM3,AKAP12,APOL6,PALMD,TNS1,RUNX1T1,EGR1,JUN,IGFBP5,EBF1,FOS,RHOB,SMAD7,TGFBR2,TGFBR3,HOOK2,COL5A1,BHLHE40,SGK1,ANGPTL1,SMTNL1
841	ZNF250	766	ARCHS4 Coexpression,1016;Enrichr Queries,301;GTEx Coexpression,981	PPP1R15A,HDAC5,BTG2,PFKFB3,CEBPD,FOXG1,LPAR1,NEDD9,CRMP1,RORA,NDRG1,THBS1,SHF,SOCS2,AKAP12,RGS2,SALL2,CA2,ENC1,PMEPA1,E2F2,JUNB,PHLDA1,IER2,KDM6B,EGR1,JUN,IGFBP5,VWF,GADD45B,FOS,ZFHX4,KLF2,RHOB,VEGFA,SMAD7,NR4A2,NR4A1,CENPF,CCNE2,HOOK2,PIK3IP1,ZSCAN22,BHLHE40,ZNF713,FOSB,SGK1,ATF3
842	AHDC1	766.3	ARCHS4 Coexpression,818;Enrichr Queries,1085;GTEx Coexpression,396	HDAC5,BRSK1,BTG2,RORA,JADE2,NDRG1,THBS1,AKAP12,ENC1,HES1,N4BP3,JUNB,TP63,KCNJ2,TNS1,TMEM184A,KDM6B,EGR1,JUN,GADD45B,FOS,DUSP8,RHOB,SMAD7,PER2,HOOK2,COL5A1,BHLHE40,ARHGEF4,KCTD11,SGK1,INKA1
843	HMGN3	767.3	ARCHS4 Coexpression,1510;ENCODE ChIP-seq,97;ReMap ChIP-seq,104;GTEx Coexpression,1358	KCNG1,RAB3A,CHRM4,ATP2A3,DIXDC1,NRARP,BICDL2,ABAT,CXCL1,JADE2,OPLAH,MFSD13A,ZFP36,DUSP10,ENC1,TNFSF10,PDK3,DPF3,JUNB,IER2,TNS1,KDM6B,GAS2L3,TMEM178B,RFX2,ANO9,PSRC1,COL4A1,BHLHE40-AS1,SOCS2-AS1,CERS1,BIRC3,CCDC40,HDAC5,PNCK,CEBPD,FSTL3,LMF1,SOCS2,DLL4,SERTAD1,PODXL,HES1,ZNF467,EGR1,PLK3,JUN,HSPA1L,GADD45B,TRPA1,RASL10B,CBX2,TYW1B,VASN,NR4A2,EEPD1,CENPF,SLC6A8,DNMBP,HOOK2,ADM2,BHLHE40,MFAP2,FOSB,FGFR3
844	BARHL2	767.3	ARCHS4 Coexpression,373;Enrichr Queries,1230;GTEx Coexpression,699	PRDM8,GRAMD1B,BRSK1,PTPRR,RAB3A,FOXG1,LPAR1,TWIST1,CRMP1,RORA,SHF,DPYSL4,RUNX1T1,EGR1,COL27A1,EBF1,FOS,DUSP8,POU2F2,ZFHX4,NR4A2,NR5A2,BHLHE40,NACAD,SIM1,ATF3
845	ZNF311	767.3	ARCHS4 Coexpression,939;Enrichr Queries,585;GTEx Coexpression,778	PTGFR,FOXG1,SERPINE1,LPAR1,CRMP1,RORA,PCDH18,THBS1,SOCS2,AKAP12,ZNF608,GRB10,CYP1B1,PMEPA1,CCL2,TNS1,EGR1,JUN,VCAM1,GADD45B,IGFBP3,LYSMD2,EBF1,VASH2,NRG1,FOS,NR4A2,EFNA1,CENPE,CXCL10,ZMIZ1-AS1,NR5A2,NR4A3,HOOK2,COL5A1,BHLHE40,FOSB,ANGPTL4,SGK1,ATF3
846	ZNF781	768	ARCHS4 Coexpression,731;Enrichr Queries,677;GTEx Coexpression,896	PTPRR,ZNF571,LPAR1,FIGN,RORA,PCDH18,THBS1,SHF,SOCS2,AKAP12,APOL6,SALL2,CYP1B1,ITGB8,PDK3,DPF3,RUNX1T1,TNS1,EGR1,IGFBP5,ANGPT1,LRRN3,EBF1,FOS,ZFHX4,RHOB,NR4A2,TGFBR3,CXCL10,DPY19L2,NR4A3,HOOK2,NAV3,CRISPLD2,BHLHE40,FOSB,SGK1,SIM1,ANGPTL1
847	LTF	769.5	ARCHS4 Coexpression,345;GTEx Coexpression,1194	PPP1R15A,CSRNP1,PFKFB3,SH2D2A,CLTCL1,ATP2A3,FOSB,PTK2B,ATP2C2,FOXP3,JDP2
848	ZNF583	769.7	ARCHS4 Coexpression,889;Enrichr Queries,340;GTEx Coexpression,1080	BTG2,ZNF571,SAMD9L,SLC26A2,CD83,SERPINE1,DIXDC1,LPAR1,NEDD9,RORA,NDRG1,THBS1,SOCS2,AKAP12,ZC3H12D,RGS2,DUSP10,CYP1B1,CCL2,CHAC1,EGR1,JUN,EDN1,IGFBP5,GADD45B,PLK2,IGFBP3,ANO9,TMC7,FOS,KLF2,RHOB,VEGFA,NR4A2,CXCL10,NR4A3,NAV3,HOOK2,COL5A1,BHLHE40,CHMP4C,ZNF713,FOSB,SGK1,IL7R,FJX1,ATF3
849	ZNF714	770.3	ARCHS4 Coexpression,1112;Enrichr Queries,1080;GTEx Coexpression,119	TOP2A,CRYBG1,CENPA,RASGRP1,AURKA,CCNB1,ZNF608,N4BP3,ATF7IP,EGR1,UBE2C,CBX2,KIF23,TGFBR2,CENPE,ASPM,CENPF,CCNE2,HOOK2,BHLHE40,DEPDC1,ZNF713,FAM72D,DTL,RCOR2,FAM72B,ZNF695,TP73,FAM72A
850	ZBTB5	771	ARCHS4 Coexpression,1608;Enrichr Queries,385;GTEx Coexpression,320	CSRNP1,EHF,BTG2,CRYBG1,BICDL2,AHR,ZFP36,RGS2,SESN2,ENC1,CYP1B1,JUNB,PHLDA1,TP63,IER2,KDM6B,SERPINB2,FOS,RHOB,TGFBR3,CHMP4C,SGK1,ATF3,BIRC3,PFKFB3,LPAR1,HIF1A,NDRG1,THBS1,GNA15,BCL2L11,HMOX1,N4BP3,TMEM184A,EGR1,JUN,GADD45B,PLK2,KLF2,VEGFA,SMAD7,NR4A2,EFNA1,CXCL10,NR4A1,HOOK2,PIK3IP1,BHLHE40
851	ZNF560	771.7	ARCHS4 Coexpression,192;Enrichr Queries,1032;GTEx Coexpression,1091	ZNF571,FLT1,NRK,TNC,LPAR1,FBLN5,AURKA,TRIM6,CCNB1,PODXL,FAM186B,ZNF280C,PDK4,CYP1B1,CHAC1,RIBC2,EGR1,JUN,RSAD2,LUM,UBE2C,IGFBP3,CBX2,GREB1,IGF2,VASH2,TEX14,FOS,CXCL10,HOOK2,COL5A1,BHLHE40,FOSB,IL7R,DTL,ZNF695
852	BORCS8MEF2B	772	ARCHS4 Coexpression,772	ATP2A3,PTK2B,ZNF467,EVI2B,KLF2
853	SCRT2	773	ARCHS4 Coexpression,84;Enrichr Queries,1154;GTEx Coexpression,1081	PRDM8,GRAMD1B,BRSK1,PTPRR,BTG2,PFKFB3,RAB3A,LPAR1,CRMP1,SHF,ZNF608,DPYSL4,DPF1,RUNX1T1,PPP1R16B,EGR1,JUN,TMEM178B,SPRY4,EBF1,FOS,DUSP8,RGMB,MEIS3,ZFHX4,NR4A2,NR4A3,HOOK2,BHLHE40,NACAD,RCOR2,ATF3
854	MNX1	773.3	Literature ChIP-seq,26;ARCHS4 Coexpression,1473;Enrichr Queries,687;GTEx Coexpression,907	SLC46A3,CSF3,PTPRR,CSF2,CRYBG1,ONECUT3,ITGB3,BICDL2,NRARP,OPLAH,PVR,AKAP12,ZFP36,RGS2,FAM186B,ENC1,GRB10,CYP1B1,ITGB8,PMEPA1,MAP3K5,TNS1,RALGPS2,HES6,IL11,GAS2L3,IGFBP5,UNC5B,IGFBP3,SLC11A2,VASH2,FOS,VASH1,RGMB,TGFBR3,NR5A2,ELF3,ALDOC,ANGPTL4,SGK1,FJX1,ATF3,ANGPTL1,JDP2,CCDC40,HDAC5,PFKFB3,TTYH2,FOXG1,LPAR1,TWIST1,GMPR,ATP2C2,PRICKLE1,RASGRP1,SOCS2,GNA15,RASD1,PDZD2,RDH10,HES1,CSMD3,MEST,EGR1,JUN,GADD45B,TSLP,RASL10B,KCNJ12,PLK2,PLCL2,POU2F2,GDF5,NR4A2,CXCL10,CENPF,DNMBP,HOOK2,PIK3IP1,BHLHE40,MFAP2,FOSB,PTX3,GRAP,SIM1,FGFR3,RCOR2,LGR4,SLC28A3
855	ZNF317	774.3	ARCHS4 Coexpression,333;Enrichr Queries,717;GTEx Coexpression,1273	PPP1R15A,CSRNP1,BTG2,PFKFB3,CD83,HIF1A,THBS1,SAMSN1,ZFP36,GNA15,BCL2L11,SERTAD1,CHST11,HMOX1,E2F2,PTK2B,JUNB,PHLDA1,IER2,PPP1R16B,EGR1,JUN,GADD45B,IGFBP3,NFATC2,FOS,KLF2,RHOB,VEGFA,SMAD7,TGFBR2,NR4A1,DNMBP,HOOK2,ZSCAN22,BHLHE40,FOSB,SGK1,EVI2B,ATF3,BIRC3
856	ZKSCAN4	775	ARCHS4 Coexpression,1465;Enrichr Queries,321;GTEx Coexpression,539	SLC46A3,CSRNP1,BTG2,PFKFB3,CD83,CEBPD,LPAR1,NEDD9,ABAT,RORA,HNMT,NDRG1,THBS1,SOCS2,THBD,RGS2,GNA15,ENC1,HMOX1,PMEPA1,E2F2,CCL2,ZNF546,PHLDA1,RALGPS2,SLC19A2,ATF7IP,EGR1,JUN,GADD45B,FOS,RHOB,VEGFA,NR4A2,EFNA1,CXCL10,NR4A1,KIF18A,RGCC,HOOK2,PIK3IP1,BHLHE40,HYLS1,FOSB,SGK1,DTL,ATF3,BIRC3
857	ZNF774	775.3	ARCHS4 Coexpression,1144;Enrichr Queries,723;GTEx Coexpression,459	SLC46A3,MYLK2,BTG2,LPAR1,GMPR,NEDD9,ABAT,RORA,PRICKLE1,NDRG1,THBS1,MYPN,MYOM3,RASGRP3,RGS2,CLTCL1,ENC1,PDK4,TNFSF10,DPF3,JUNB,KCNJ2,TNS1,KDM6B,EGR1,GADD45B,KCNJ12,PLK2,ZFP3,FOS,PGM2L1,RHOB,TGFBR3,HOOK2,BHLHE40,ZNF713,FOSB,LGR4,SMTNL1
858	FOXP4	776.3	ARCHS4 Coexpression,864;Enrichr Queries,673;GTEx Coexpression,792	CSRNP1,BTG2,PFKFB3,LPAR1,OPLAH,NDRG1,THBS1,ZFP36,ENC1,GRB10,PMEPA1,CA9,PCDH1,JUNB,PHLDA1,TNS1,KDM6B,EGR1,JUN,COL27A1,IGFBP5,GADD45B,SPRY4,IGF2,TMEM171,FOS,RFLNA,RHOB,VEGFA,SMAD7,NR4A2,ERN2,NR4A1,HOOK2,COL5A1,BHLHE40,SIK1,MAFK,SGK1
859	ALX1	777	ARCHS4 Coexpression,1528;Enrichr Queries,655;GTEx Coexpression,148	PTGFR,BTG2,FOXG1,TNC,LPAR1,TWIST1,FIGN,PRICKLE1,PCDH18,THBS1,SOCS2,RGS2,CYP1B1,RUNX1T1,EGR1,JUN,VCAM1,ANGPT1,IGFBP5,LUM,IGFBP3,EBF1,FOS,GDF5,ZFHX4,RUNX2,VASN,NR4A2,CXCL10,DAB2,NR4A3,COL5A1,LINC00607,MFAP2,BHLHE40,LINC01139,GAS1,SIM1,STEAP1,SGK1,ATF3
860	CAMTA1	779.3	ARCHS4 Coexpression,449;Enrichr Queries,1271;GTEx Coexpression,618	BRSK1,MPP2,EGR1,JUN,RAB3A,PFKFB3,CAVIN2,LPAR1,CRMP1,RORA,FOS,EFR3B,PGM2L1,SMAD7,ENKUR,TGFBR3,PEX5L,SALL2,HOOK2,ENC1,BHLHE40,SGK1,RUNX1T1,RAPGEF4
861	PKNOX1	779.5	ARCHS4 Coexpression,1102;Enrichr Queries,755;ReMap ChIP-seq,131;GTEx Coexpression,1130	CSRNP1,EHF,BTG2,RAB3A,ITGB3,RORA,AKAP12,ZFP36,SESN2,GRB10,PMEPA1,JUNB,PHLDA1,PROSER2-AS1,IER2,KDM6B,XXYLT1-AS2,SLC11A2,FOS,RHOB,TGFBR2,TGFBR3,BHLHE40-AS1,ZNF713,SIK1,ANGPTL4,SGK1,ATF3,PPP1R15A,BRSK1,HDAC5,PFKFB3,PDGFB,LPO,HIF1A,THBS1,SLC5A3,DLL4,SOCS2,SOCS1,BCL2L11,SERTAD1,E2F2,ZNF546,ZNF821,HES1,SLC25A25,PLK3,EGR1,JUN,HSPA1L,GADD45B,MEIS3,VEGFA,SMAD7,P2RX7,NR4A2,NR4A1,LPAR5,HOOK2,BHLHE40,FOSB,MAFK
862	ARID3B	780.5	ARCHS4 Coexpression,523;GTEx Coexpression,1038	PIF1,SALL2,PODXL,TNFRSF9,SP140,CBX2,VASH2,N4BP3,SAMSN1,RCOR2
863	MEF2D	781.7	ARCHS4 Coexpression,726;Enrichr Queries,761;GTEx Coexpression,858	PPP1R15A,MYLK2,CSRNP1,HDAC5,BTG2,PFKFB3,RORA,JADE2,HIF1A,NDRG1,THBS1,MYPN,ZFP36,CLTCL1,PTK2B,JUNB,PHLDA1,IER2,SLC19A2,TNS1,KDM6B,PPP1R16B,EGR1,JUN,GADD45B,FOS,RHOB,VEGFA,SMAD7,NR4A2,NR4A1,HOOK2,BHLHE40,FOSB,SIK1,MAFK,SGK1,ATF3
864	VEZF1	781.7	ARCHS4 Coexpression,286;Enrichr Queries,1131;GTEx Coexpression,928	TOP2A,SYNM,BTG2,FOXG1,CRMP1,FIGN,HIF1A,NDRG1,THBS1,ZFP36,RGS2,ZNF608,DPYSL4,PTK2B,JUNB,PHLDA1,TNS1,EGR1,ZNF462,JUN,IGFBP5,WNT9A,FOS,MID1,ZFHX4,RHOB,VEGFA,TGFBR2,HOOK2,BHLHE40,SGK1,ANGPTL1
865	ATF4	781.8	ARCHS4 Coexpression,1529;Enrichr Queries,1051;ReMap ChIP-seq,102;GTEx Coexpression,445	KCNG1,VLDLR-AS1,SYNM,BTG2,SERPINE1,HNMT,CXCL3,ZC3H12D,MFSD13A,ZFP36,RGS2,LURAP1L,SESN2,GRB10,MAN1A1,CHAC1,JUNB,PHLDA1,IER2,KDM6B,GPR39,FOS,RHOB,BTC,ERN2,LURAP1L-AS1,BHLHE40-AS1,LINC00607,CHMP4C,SGK1,DTL,JDP2,ATF3,RAPGEF4,PPP1R15A,HDAC5,NEDD9,HIF1A,NDRG1,HSD11B1,DLL4,APOL6,HMOX1,ZNF821,SLC25A25,FAM83A,EGR1,JUN,GADD45B,GREB1,EFR3B,GDF5,VEGFA,KITLG,TCIM,HOOK2,ADM2,BHLHE40,MAFK
866	EMX1	782	ARCHS4 Coexpression,849;Enrichr Queries,1074;GTEx Coexpression,423	PRDM8,BRSK1,RAB3A,FOXG1,LPAR1,TWIST1,RORA,AURKA,RGS4,DPF1,ENC1,CYP1B1,EGR1,JUN,UNC5B,EBF1,NRG1,FOS,NR4A2,NR5A2,HOOK2,BHLHE40,FOSB,FGFR3,ATF3,RAPGEF4
867	ZNF134	783.7	ARCHS4 Coexpression,446;Enrichr Queries,454;GTEx Coexpression,1451	PPP1R15A,CSRNP1,BTG2,NEDD9,CRMP1,OLFML2A,HIF1A,THBS1,SOCS2,AKAP12,ZFP36,RGS2,DUSP10,ZNF608,SALL2,SERTAD1,CA2,PODXL,SESN2,CYP1B1,HMOX1,CHAC1,JUNB,PHLDA1,RUNX1T1,EGR1,ZNF462,JUN,GADD45B,PLK2,VASH2,FOS,KLF2,RHOB,VEGFA,SMAD7,NR4A2,HOOK2,ZSCAN22,BHLHE40,SGK1,ATF3,BIRC3
868	VAX2	784	ARCHS4 Coexpression,603;Enrichr Queries,621;GTEx Coexpression,1128	KCNG1,PTPRR,FOXG1,SERPINE1,LPAR1,TWIST1,CRMP1,RORA,PRICKLE1,THBS1,SHF,RASD1,CYP1B1,JUNB,MEST,IER2,RUNX1T1,EGR1,HES6,JUN,IGFBP5,IGFBP3,EBF1,IGF2,FOS,C1QL1,NR4A2,CXCL10,NR4A1,NR5A2,NR4A3,HOOK2,COL5A1,BHLHE40,FOSB,SGK1,FGFR3,ATF3
869	CSRNP2	784.5	ARCHS4 Coexpression,486;GTEx Coexpression,1083	MPP2,BRSK1,RAB3A,DPYSL4,TMEM178B,ENC1,CRMP1,ZNF821,PGM2L1
870	ZNF292	785.7	ARCHS4 Coexpression,648;Enrichr Queries,1344;GTEx Coexpression,365	ATF7IP,PIF1,EGR1,JUN,XXYLT1-AS2,FOXG1,CRMP1,RORA,MIR3142HG,HIF1A,NDRG1,ZFHX4,VEGFA,HOOK2,TBC1D32,BHLHE40,IL21R,ZNF713,FAM72D,SGK1,FAM72B,BIRC3,FAM72A,RUNX1T1
871	ZNF483	785.7	ARCHS4 Coexpression,631;Enrichr Queries,641;GTEx Coexpression,1085	BTG2,SYNM,TNC,LPAR1,CRMP1,RORA,NDRG1,RASGRP1,AKAP12,RGS2,SALL2,CA2,PDK4,ZNF821,CSMD3,RUNX1T1,MPP2,ZNF462,EGR1,JUN,IGFBP5,LRRN3,IGFBP3,SYT16,FOS,PGM2L1,NR4A2,TGFBR3,CXCL10,NR4A1,PEX5L,HOOK2,RCAN2,BHLHE40,ZNF713,FOSB,SGK1,RAPGEF5,ATF3,RAPGEF4
872	PTF1A	785.7	ARCHS4 Coexpression,388;Enrichr Queries,1232;GTEx Coexpression,737	HES6,GRAMD1B,IGFBP5,ONECUT3,FOXG1,EBF1,LPAR1,TWIST1,CRMP1,BICDL2,CXCL3,NR4A2,NR5A2,NR4A3,EVA1A,ADM2,BHLHE40,GRB10,CHMP4C,NACAD,SIM1,LGR4,ATF3,RUNX1T1
873	ZNF385B	786	ARCHS4 Coexpression,672;Enrichr Queries,901;GTEx Coexpression,785	BRSK1,PTPRR,RAB3A,SERPINE1,LPAR1,RORA,PRICKLE1,THBS1,SHF,AKAP12,PDZD2,CA2,DPF3,NKX3-1,EGR1,MPP2,IGFBP5,ANGPT1,KCNJ12,IGFBP3,EBF1,NRG1,FOS,CXCL10,PEX5L,HOOK2,NAV3,RCAN2,BHLHE40,FOSB,SGK1,RAPGEF5,ATF3,RAPGEF4
874	ZFP41	786.7	ARCHS4 Coexpression,1180;Enrichr Queries,684;GTEx Coexpression,496	TOP2A,BRSK1,BTG2,RAB3A,LPAR1,CRMP1,NRARP,JADE2,OPLAH,NDRG1,THBS1,SOCS2,BCL2L11,DPF1,GRB10,PMEPA1,MEST,KDM6B,IL15RA,MPP2,HES6,EGR1,JUN,COL27A1,IGFBP5,GADD45B,CBX2,FOS,VASH1,VEGFA,NR4A1,CCNE2,HOOK2,COL5A1,BHLHE40,ARHGEF4,MAFK,ANGPTL4,RCOR2,ATF3
875	HMX1	787.7	ARCHS4 Coexpression,734;Enrichr Queries,997;GTEx Coexpression,632	FLT1,ONECUT3,FOXG1,LPAR1,TWIST1,CRMP1,RORA,NRARP,DPYSL4,GRB10,CYP1B1,EGR1,UNC5B,IGFBP3,CBX2,EBF1,IGF2,CABLES1,FOS,ENKUR,C1QL1,NR4A2,CXCL10,NR5A2,BHLHE40,FGFR3,RCOR2,ATF3
876	ZBTB12	788	ARCHS4 Coexpression,874;Enrichr Queries,711;GTEx Coexpression,779	TOP2A,BTG2,LPAR1,PCDH18,THBS1,SOCS2,SALL2,PODXL,CYP1B1,E2F2,FBXL19-AS1,LINC02015,JUNB,PHLDA1,MEST,E2F8,HES6,EGR1,JUN,GADD45B,UBE2C,PLK2,CBX2,FOS,VEGFA,CXCL10,NR4A1,NAV3,HOOK2,BHLHE40,SGK1,DTL,RCOR2,FJX1,ATF3
877	ZXDA	788.7	ARCHS4 Coexpression,323;Enrichr Queries,534;GTEx Coexpression,1509	CSRNP1,BTG2,FLT1,CEBPD,LPAR1,NEDD9,RORA,AHR,JADE2,NDRG1,THBS1,RASGRP1,MYPN,DUSP10,PODXL,CYP1B1,ITGB8,PMEPA1,JUNB,PHLDA1,PPP1R16B,EGR1,JUN,EDN1,GADD45B,PLK2,IGFBP3,FOS,RHOB,VEGFA,SMAD7,TGFBR2,NR4A2,TGFBR3,CXCL10,SNRK,HOOK2,PIK3IP1,BHLHE40,SIK1,SGK1,CPEB2,ATF3
878	ESRRG	789.7	ARCHS4 Coexpression,1038;Enrichr Queries,986;GTEx Coexpression,345	BTG2,LPAR1,RORA,CA2,GCNT2,PDK4,CA9,CSMD3,RUNX1T1,EGR1,MPP2,IGFBP5,ANGPT1,LRRN3,EBF1,NFATC2,TMEM171,NRG1,SSTR1,FOS,RFLNA,FAM177B,NR4A2,TGFBR3,ERN2,CXCL10,NR5A2,HOOK2,RCAN2,BHLHE40,ZNF713,SGK1,ATF3,RAPGEF4
879	NR2F6	789.8	ARCHS4 Coexpression,1300;Enrichr Queries,783;ReMap ChIP-seq,132;GTEx Coexpression,944	TOP2A,BTG2,SERPINE1,BICDL2,CTSS,MYOM3,RND1,ZFP36,EVA1A,CA2,JUNB,IER2,KDM6B,GPR39,COL27A1,DUSP1,IGFBP3,FOS,RHOB,ZMIZ1-AS1,ELF3,ANGPTL4,RAPGEF5,SGK1,ATF3,HDAC5,CEBPD,MIR3142HG,THBS1,FSTL3,SOCS2,CCNB1,SOCS1,TBC1D8-AS1,HMOX1,E2F2,HES1,PCDH1,SLC25A25,TMEM184A,PLK3,EGR1,JUN,HSPA1L,GADD45B,CCL20,UBE2C,VASN,VEGFA,SMAD7,EFNA1,CXCL10,NR4A1,SLC6A8,TCIM,HOOK2,BHLHE40,FOSB,MAFK,FGFR3,ADORA2A-AS1
880	ZNF517	790	ARCHS4 Coexpression,705;Enrichr Queries,826;GTEx Coexpression,839	BRSK1,HDAC5,BTG2,CEBPD,SLC45A1,CRMP1,LPO,OPLAH,NDRG1,THBS1,SALL2,SERTAD1,SESN2,CHAC1,ZNF467,JUNB,IER2,KDM6B,EGR1,JUN,COL27A1,GADD45B,TRPV3,TMC7,FOS,VASH1,RHOB,SMAD7,CXCL10,HOOK2,COL5A1,BHLHE40,ZNF713,FOSB,KCTD11,CPEB2
881	SHOX	790.3	ARCHS4 Coexpression,855;Enrichr Queries,964;GTEx Coexpression,552	PTGER4,PFKFB3,FOXG1,LPAR1,TWIST1,RORA,TNFSF13B,PALMD,CYP1B1,APOL3,KCNJ2,EGR1,PTGIS,EBF1,IGF2,NRG1,FOS,KLF2,RUNX2,NR4A2,EEPD1,CXCL10,NR5A2,NR4A3,HOOK2,BHLHE40,ZNF713,FOSB,NABP1,SIM1,TP73
882	ESRRB	790.5	Literature ChIP-seq,132;ARCHS4 Coexpression,1504;Enrichr Queries,451;GTEx Coexpression,1075	FLT1,RAB3A,ITGB3,SERPINE1,RORA,ABAT,AHR,MYPN,MYOM3,AKAP12,TRIM6,CA2,KYNU,GRB10,CYP1B1,ICOSLG,TNS1,DUSP2,VWF,CISH,UNC5B,ZFP3,EBF1,NRG1,KIF23,FOS,ELOVL7,VASH1,ASPM,NR5A2,ELF3,LRRC7,SGK1,ATF3,CERS1,BIRC3,LPAR1,GMPR,CRMP1,PRICKLE1,NDRG1,THBS1,RASGRP1,SOCS2,NUAK2,PODXL,E2F2,RUNX1T1,EGR1,JUN,GADD45B,SPRY4,IGF2,NFATC2,KLF2,VEGFA,SMAD7,NR4A2,NR4A1,CXCL11,KIF18A,NR4A3,HOOK2,COL5A1,BHLHE40,SNAI1
883	ZNF552	791.3	ARCHS4 Coexpression,801;Enrichr Queries,801;GTEx Coexpression,772	BTG2,PFKFB3,NEDD9,DDX60L,ABAT,SAMSN1,THBS1,TNFSF13B,APOL6,DUSP10,HMOX1,CHAC1,ZNF467,JUNB,PHLDA1,KDM6B,TMEM184A,EGR1,JUN,IGFBP5,GADD45B,GREB1,RAB27B,FOS,PRLR,RHOB,EFNA1,OCLN,HOOK2,ELF3,CCNE1,BHLHE40,ZNF713,NABP1,EVI2B,SGK1,BIRC3
884	ZNF30	793.3	ARCHS4 Coexpression,723;Enrichr Queries,912;GTEx Coexpression,745	PPP1R15A,GRAMD1B,PTPRR,ZNF571,CRMP1,THBS1,SHF,SOCS2,AKAP12,RGS2,ZNF608,SALL2,PODXL,CNR1,ENC1,PMEPA1,PHLDA1,RUNX1T1,EGR1,LRRN3,PLK2,FOS,PGM2L1,VEGFA,NR4A2,TGFBR3,CXCL10,KITLG,HOOK2,LRRC7,BHLHE40,IL7R,ATF3,BIRC3
885	SETDB1	793.5	Literature ChIP-seq,99;ARCHS4 Coexpression,1517;ENCODE ChIP-seq,93;Enrichr Queries,1358;ReMap ChIP-seq,276;GTEx Coexpression,1418	TOP2A,KCNG1,ZNF571,CHRM4,NRARP,AHR,OPLAH,HNMT,TNFSF13B,AKAP12,RGS2,TRIM6,ZNF280C,SESN2,DPF1,JUNB,RALGPS2,GAS2L3,EDN1,RSAD2,DUSP1,IGFBP3,RFX2,ANO9,FOS,PGM2L1,RHOB,ASPM,RNF125,MRAS,ZSCAN22,BHLHE40-AS1,DEPDC1,ARHGEF4,ALDOC,SGK1,DTL,FJX1,MDFI,SMTNL1,PDGFB,ADCY4,CENPA,SLC5A3,RASGRP1,ADAMTS10,FSTL3,AURKA,SOCS2,DLL4,CCNB1,GNA15,BCL2L11,CLTCL1,GCNT2,E2F2,PTK2B,HES1,CGA,FAM83D,MEST,SLC25A25,SLC19A2,RIBC2,RUNX1T1,ATF7IP,PLK3,ATP2B1-AS1,EGR1,JUN,ANGPT1,GADD45B,UBE2C,PLK2,CBX2,NFATC2,SMAD7,EFNA1,CENPE,CENPF,KIF18A,HOOK2,RCAN2,BHLHE40,MFAP2,SNAI1,SIM1,FSIP1,ZNF695
886	ZNF343	793.7	ARCHS4 Coexpression,660;Enrichr Queries,1097;GTEx Coexpression,624	PPP1R15A,BTG2,CD83,FOXG1,LPAR1,ABAT,JADE2,PTGS1,ZC3H12D,BCL2L11,ZNF608,PODXL,E2F2,CSMD3,GBP2,EGR1,GADD45B,PLCL2,GREB1,SYT16,TRPV3,FOS,RUNX2,ENKUR,RHOB,NR4A2,TGFBR3,HOOK2,BHLHE40,MGP,ZNF713,FJX1
887	EVX1	793.7	ARCHS4 Coexpression,1030;Enrichr Queries,840;GTEx Coexpression,511	PRDM8,PTGER4,PFKFB3,FOXG1,PDGFB,TNC,LPAR1,TCF21,TWIST1,NRARP,SOCS2,CYP1B1,NKX3-1,EGR1,EDN1,GADD45B,HSPA1L,IGFBP3,EBF1,IGF2,FOS,PRLR,SMAD7,NR4A2,CXCL10,NR5A2,ELF3,HOOK2,SLFNL1,BHLHE40,SNAI1,SGK1,FGFR3,SOCS2-AS1,ATF3
888	TFDP2	794	ARCHS4 Coexpression,1002;Enrichr Queries,603;GTEx Coexpression,777	TOP2A,BTG2,PFKFB3,LPAR1,NEDD9,RORA,HIF1A,NDRG1,THBS1,PVR,SOCS2,AKAP12,RGS2,CCNB1,BCL2L11,CA2,FAM186B,E2F2,ZNF546,JUNB,TNS1,EGR1,JUN,HSPA1L,IGFBP5,RGMB-AS1,FOS,PGM2L1,KLF2,VEGFA,SMAD7,TGFBR3,ASPM,CENPF,HOOK2,BHLHE40,ZNF713,SGK1,ATF3
889	ZBTB49	795	ARCHS4 Coexpression,454;GTEx Coexpression,1136	GPR39,SNRK,RASD1,PIK3IP1,ZSCAN22,SH2D2A,EVI2B,IL7R,AURKA
890	ZNF679	796	ARCHS4 Coexpression,589;Enrichr Queries,626;GTEx Coexpression,1173	PPP1R15A,PFKFB3,CEBPD,LPAR1,MT1X,HIF1A,SAMSN1,THBS1,CENPA,RGS2,CCNB1,SERTAD1,FAM186B,KYNU,ENC1,CYP1B1,E2F2,CCL2,JUNB,PHLDA1,EGR1,JUN,IGFBP5,GADD45B,LRRN3,UBE2C,IGFBP3,FOS,NR4A2,CXCL10,SLFNL1,HOOK2,COL5A1,CCNE1,BHLHE40,FOSB,HYLS1,SGK1,IL7R,BIRC3
891	SNAI3	796	ARCHS4 Coexpression,744;Enrichr Queries,571;GTEx Coexpression,1073	CSRNP1,BTG2,SERPINE1,PDGFB,ATP2A3,NDRG1,CTSS,TNFSF13B,SOCS2,ZFP36,SOCS1,CA2,CYP1B1,HMOX1,E2F2,PTK2B,CHAC1,ZNF467,JUNB,PHLDA1,HES6,EGR1,JUN,DUSP2,CISH,GADD45B,NFATC2,FOS,KLF2,VEGFA,CXCL10,NR4A1,NR4A3,HOOK2,BHLHE40,FOSB,EVI2B,SGK1,ATF3
892	ZNF8	797	ARCHS4 Coexpression,1018;Enrichr Queries,576	BTG2,PFKFB3,LPAR1,RORA,AHR,PRICKLE1,THBS1,RASGRP3,ZC3H12D,BCL2L11,SALL2,ZNF467,JUNB,RUNX1T1,TNS1,KDM6B,ATF7IP,ZNF462,EGR1,JUN,GADD45B,PLK2,FOS,PGM2L1,KLF2,RHOB,VEGFA,PER2,NR4A1,CENPF,SLC6A8,HOOK2,ZSCAN22,BHLHE40,ZNF713,SGK1,ATF3
893	SOX12	797.3	ARCHS4 Coexpression,742;Enrichr Queries,507;GTEx Coexpression,1143	TOP2A,BTG2,PFKFB3,CRMP1,JADE2,NDRG1,THBS1,SOCS2,BCL2L11,SALL2,DPYSL4,ENC1,GRB10,PMEPA1,E2F2,JUNB,PHLDA1,IER2,E2F8,KDM6B,MPP2,HES6,EGR1,JUN,IGFBP5,GADD45B,UNC5B,CBX2,FOS,RHOB,VEGFA,SMAD7,NR4A1,HOOK2,COL5A1,BHLHE40,FOSB,SGK1,RCOR2,FJX1
894	ZNF426	797.7	ARCHS4 Coexpression,1389;Enrichr Queries,504;GTEx Coexpression,500	PPP1R15A,EHF,BTG2,SLC26A2,SAMD9L,CRYBG1,PFKFB3,HIF1A,NDRG1,THBS1,SOCS2,AKAP12,GNA15,ZFP36,RGS2,DUSP10,CA2,SESN2,CYP1B1,HMOX1,CHAC1,N4BP3,JUNB,PHLDA1,FAM83A,EGR1,JUN,SERPINB2,GADD45B,PLK2,IGFBP3,FOS,RHOB,VEGFA,CXCL10,EPGN,HOOK2,BHLHE40,ZNF713,NABP1,SGK1,ATF3,BIRC3
895	ZBTB38	798.3	ARCHS4 Coexpression,613;Enrichr Queries,633;GTEx Coexpression,1149	BTG2,PFKFB3,SERPINE1,LPAR1,NEDD9,RORA,AHR,PCDH18,HIF1A,NDRG1,THBS1,AKAP12,ZFP36,RGS2,SALL2,ENC1,PMEPA1,JUNB,PHLDA1,TNS1,PPP1R16B,EGR1,JUN,GADD45B,PLK2,CBX2,FOS,VASN,RHOB,VEGFA,SMAD7,TGFBR2,DAB2,HOOK2,BHLHE40,SGK1,ATF3
896	FLYWCH1	798.5	ARCHS4 Coexpression,570;GTEx Coexpression,1027	SHF,ITPKB,BRSK1,HDAC5,SALL2,ARHGEF4,MAFK,DUSP8,RUNX1T1
897	ZNF177	798.7	ARCHS4 Coexpression,739;Enrichr Queries,449;GTEx Coexpression,1208	FOXG1,SERPINE1,TNC,LPAR1,NEDD9,CRMP1,RORA,PRICKLE1,OLFML2A,THBS1,SOCS2,RGS2,ZNF608,SALL2,DPYSL4,ENC1,PDK4,CYP1B1,HMOX1,PMEPA1,CCL2,GBP2,RUNX1T1,MPP2,EGR1,JUN,IGFBP5,FOS,ZFHX4,KLF2,RHOB,NR4A2,TGFBR3,CXCL10,RGCC,NR4A3,HOOK2,CRISPLD2,BHLHE40,FOSB,SGK1,IL7R,CRYAB,ATF3
898	E2F4	799.8	Literature ChIP-seq,133;ARCHS4 Coexpression,1525;ENCODE ChIP-seq,69;Enrichr Queries,1270;ReMap ChIP-seq,219;GTEx Coexpression,1583	TOP2A,RAB3A,CRYBG1,NRARP,BICDL2,OPLAH,THBD,ZFP36,LBH,ENC1,DPF1,CA9,JUNB,IER2,KDM6B,IL11,HES6,GAS2L3,CISH,UNC5B,SLC11A2,FOS,WNT9A,RGMB,RHOB,ASPM,PSRC1,CCNE1,BHLHE40-AS1,ZSCAN22,DEPDC1,DTL,ATF3,BIRC3,PPP1R15A,PTGER4,PIF1,PRICKLE1,CENPA,HIF1A,FSTL3,AURKA,CCNB1,NUAK2,RASD1,SERTAD1,E2F2,HMOX1,HES1,FAM83D,SLC25A25,ATF7IP,EGR1,JUN,HSPA1L,GADD45B,UBE2C,VEGFA,NR4A2,EFNA1,CENPE,CXCL10,NR4A1,EEPD1,KIF18A,CENPF,SNRK,DNMBP,HOOK2,BHLHE40,FOSB,NABP1,MAFK,TJP2
899	ZNF689	800.7	ARCHS4 Coexpression,516;Enrichr Queries,869;GTEx Coexpression,1017	PPP1R15A,PTGER4,PFKFB3,PDGFB,TNC,LPAR1,JADE2,CXCL2,THBS1,AURKA,SOCS2,RGS2,CCNB1,SOCS1,FAM186B,E2F2,CCL2,RIBC2,EGR1,JUN,GADD45B,UBE2C,CBX2,SPRY4,KIF23,FOS,SMAD7,ITPKB,CENPE,HOOK2,BHLHE40,FSIP1,SGK1,DTL,JDP2
900	LCORL	801.3	ARCHS4 Coexpression,680;Enrichr Queries,1254;GTEx Coexpression,470	CRMP1,RORA,CENPA,HIF1A,RUNX1T1,EGR1,MPP2,JUN,GAS2L3,UBE2C,FOS,VEGFA,NR4A2,CENPE,ASPM,KITLG,HOOK2,BHLHE40,MAFK,FAM72D,SGK1,CPEB2,FAM72B,ATF3,FAM72A
901	ZNF530	801.3	ARCHS4 Coexpression,935;Enrichr Queries,965;GTEx Coexpression,504	TOP2A,CENPA,AURKA,CCNB1,E2F2,FAM83D,E2F8,EGR1,KCNJ12,UBE2C,TNFRSF9,PLCL2,TRPV3,KIF23,FOS,CENPE,ASPM,CENPF,KIF18A,PSRC1,CCNE2,HOOK2,ZSCAN22,LINC01619,BHLHE40,DEPDC1,ZNF713,FAM72D,SGK1,DTL,FAM72B,FAM72A,ZNF695
902	ZNF710	801.7	ARCHS4 Coexpression,1037;Enrichr Queries,831;GTEx Coexpression,537	BTG2,PFKFB3,CEBPD,LPAR1,BICDL2,ABAT,JADE2,NDRG1,THBS1,CTSS,SOCS2,ZFP36,GRB10,PMEPA1,PTK2B,PCDH1,ZNF467,JUNB,TNS1,KDM6B,EGR1,JUN,GALNT3,GADD45B,FOS,RHOB,SMAD7,ITPKB,PSMD6-AS2,NR5A2,HOOK2,BHLHE40,SGK1,CPEB2,LGR4
903	ZZZ3	802	ARCHS4 Coexpression,1334;ENCODE ChIP-seq,60;Enrichr Queries,1396;ReMap ChIP-seq,223;GTEx Coexpression,997	TOP2A,ZNF462,EGR1,JUN,EBF1,PDGFB,TWIST1,PCDH18,PVR,HIF1A,VASN,ITPKB,KIF18A,HOOK2,RDH10,BHLHE40,TNFSF10,DEPDC1,PMEPA1,RIBC2
904	SOX5	803	ARCHS4 Coexpression,318;Enrichr Queries,747;GTEx Coexpression,1344	FOXG1,TNC,LPAR1,CRMP1,RORA,PDZD2,ZNF608,CNR1,FAM186B,ENC1,GRB10,ITGB8,RUNX1T1,TNS1,ZNF462,EGR1,MPP2,JUN,IGFBP5,ANGPT1,TMEM178B,IGFBP3,EBF1,NFATC2,NRG1,FOS,ZFHX4,EFR3B,VEGFA,NR4A2,TGFBR3,CXCL10,COL5A1,NAV3,LRRC7,BHLHE40,SGK1
905	TIGD6	804.3	ARCHS4 Coexpression,1109;Enrichr Queries,509;GTEx Coexpression,795	PPP1R15A,BTG2,CEMIP,SLC26A2,SYNM,PFKFB3,SERPINE1,TWIST1,AHR,PCDH18,PVR,NDRG1,THBS1,PTGS1,AKAP12,DUSP10,ZNF608,ENC1,MAN1A1,LINC02015,PHLDA1,EGR1,MPP2,JUN,EDN1,GADD45B,PLK2,FOS,VEGFA,SMAD7,TGFBR2,TGFBR3,CXCL10,HOOK2,BHLHE40,ZNF713,FOSB,NABP1,STEAP1,CPEB2,ATF3
906	ZSCAN9	804.5	ARCHS4 Coexpression,564;GTEx Coexpression,1045	ZNF608,DPYSL4,ARHGEF4,CRMP1,ZNF546,ZNF821,RGMB,FGFR3,ZFHX4
907	LBX1	806.7	ARCHS4 Coexpression,536;Enrichr Queries,1203;GTEx Coexpression,681	MYLK2,EGR1,JUN,SYNM,IGFBP5,ONECUT3,KCNJ12,FOXG1,EBF1,LPAR1,IGF2,GMPR,TWIST1,FOS,MYPN,MYOM3,NR4A2,NR5A2,HOOK2,CLTCL1,BHLHE40,SIM1,ATF3,SMTNL1
908	MXD4	807	ARCHS4 Coexpression,1135;Enrichr Queries,426;GTEx Coexpression,860	PPP1R15A,GRAMD1B,HDAC5,BTG2,CEBPD,NEDD9,NDRG1,THBS1,SHF,SOCS2,ZFP36,RGS2,SALL2,ENC1,CYP1B1,PMEPA1,ZNF467,GBP2,JUNB,PHLDA1,RUNX1T1,TNS1,EGR1,JUN,IGFBP5,GADD45B,PLK2,IGFBP3,FOS,KLF2,RHOB,VEGFA,TGFBR2,TGFBR3,DAB2,HOOK2,COL5A1,PIK3IP1,BHLHE40,ANGPTL4,SGK1,ATF3
909	GLMP	809	ARCHS4 Coexpression,1045;GTEx Coexpression,573	MPP2,DAB2,NABP1,HMOX1,STEAP1,HNMT,HIF1A,RUNX2
910	FOXI1	809	ARCHS4 Coexpression,779;Enrichr Queries,698;GTEx Coexpression,950	EHF,CEBPD,SERPINE1,TNC,LPAR1,TWIST1,SLC5A10,CLDN1,TRIM6,SOCS1,PODXL,CA2,CCL2,JUNB,PHLDA1,EGR1,JUN,IGFBP5,TSLP,IGFBP3,NFATC2,FOS,WNT9A,WNT16,RUNX2,NR4A2,CXCL10,NR4A1,NR4A3,HOOK2,COL5A1,ELF3,BHLHE40,FOSB,ANGPTL4,SIM1,SGK1,ATF3,TP73
911	ZNF34	809.7	ARCHS4 Coexpression,1479;Enrichr Queries,391;GTEx Coexpression,559	PPP1R15A,CSRNP1,BTG2,CEBPD,DIXDC1,LPAR1,CRMP1,RORA,OPLAH,NDRG1,SHF,SOCS2,ZFP36,RGS2,DUSP10,PMEPA1,CCL2,JUNB,IER2,RUNX1T1,TNS1,EGR1,JUN,DUSP2,GADD45B,PLK2,EBF1,FOS,KLF2,RHOB,VEGFA,SMAD7,ITPKB,NR4A2,EFNA1,TGFBR3,CXCL10,NR4A1,HOOK2,PIK3IP1,BHLHE40,LINC01139,FOSB,SIK1,SGK1,ATF3
912	ZNF2	810	ARCHS4 Coexpression,1456;Enrichr Queries,164	CSRNP1,BTG2,PFKFB3,LPAR1,RORA,PRICKLE1,NDRG1,THBS1,SOCS2,ZFP36,RGS2,BCL2L11,DUSP10,SERTAD1,PMEPA1,CHAC1,JUNB,PHLDA1,IER2,SLC19A2,TNS1,KDM6B,EGR1,JUN,GADD45B,PLK2,FOS,ZFHX4,KLF2,RHOB,VEGFA,SMAD7,NR4A2,TGFBR3,NR4A1,NR4A3,HOOK2,PIK3IP1,ZSCAN22,BHLHE40,ZNF713,FOSB,NABP1,SIK1,ANGPTL4,SGK1,ATF3,JDP2
913	NEUROG1	810.3	ARCHS4 Coexpression,251;Enrichr Queries,952;GTEx Coexpression,1228	PRDM8,HDAC5,FOXG1,LPAR1,CRMP1,THBS1,MYPN,MYOM3,SHF,RASD1,DPYSL4,RUNX1T1,EGR1,HES6,JUN,IGFBP3,EBF1,IGF2,NRG1,FOS,DUSP8,NR4A2,CXCL10,NR5A2,HOOK2,DCHS2,BHLHE40,SNAI1,NACAD,SIM1,FGFR3,RCOR2,ATF3
914	UNCX	810.7	ARCHS4 Coexpression,302;Enrichr Queries,1256;GTEx Coexpression,874	PRDM8,GRAMD1B,PTPRR,ONECUT3,FOXG1,LPAR1,TWIST1,CRMP1,SHF,ZNF608,DPYSL4,RUNX1T1,EBF1,IGF2,FOS,DUSP8,RGMB,POU2F2,ZFHX4,NR4A2,NR5A2,HOOK2,BHLHE40,NACAD,SIM1
915	ZC3H8	811.5	ARCHS4 Coexpression,1228;Enrichr Queries,816;ReMap ChIP-seq,103;GTEx Coexpression,1099	TOP2A,EHF,BTG2,RAB3A,ONECUT3,JADE2,OLFML2A,SHF,AKAP12,MFSD13A,ZFP36,RGS2,DPF3,FBXL19-AS1,CHAC1,JUNB,PHLDA1,IER2,KDM6B,IL11,DUSP1,DNMBP-AS1,TEX14,FOS,TGFBR2,ASPM,ELF3,CCNE2,BHLHE40-AS1,ZNF713,SGK1,DTL,ATF3,PFKFB3,TTYH2,CENPA,THBS1,AURKA,SOCS2,CCNB1,BCL2L11,ATOH8,HMOX1,E2F2,PTK2B,SLC25A25,KCNJ2,FAM83A,PLK3,EGR1,JUN,KCNJ12,CBX2,PLK2,HTR1D,SPRY4,VEGFA,EFNA1,CENPE,CENPF,DNMBP,HOOK2,BHLHE40,FOSB,MAFK
916	THAP1	812	ARCHS4 Coexpression,1316;ENCODE ChIP-seq,116;Enrichr Queries,968;ReMap ChIP-seq,179;GTEx Coexpression,1481	MAP10,CSRNP1,BTG2,RAB3A,TNFAIP6,CHRM4,NRARP,BICDL2,OPLAH,MFSD13A,ZFP36,RGS2,CHAC1,JUNB,PHLDA1,IER2,IL11,SERPINB2,FOS,TGFBR2,BHLHE40-AS1,ZSCAN22,SIK1,SGK1,CERS1,ATF3,PPP1R15A,CEBPD,HIF1A,THBS1,FSTL3,LMF1,AURKA,DLL4,SOCS2,CCNB1,SOCS1,PTK2B,HES1,ZNF467,SLC25A25,TMEM184A,PLK3,EGR1,JUN,HSPA1L,GADD45B,CBX2,TYW1B,VEGFA,SMAD7,NR4A2,NR4A1,HOOK2,MFAP2,BHLHE40,FOSB,MAFK,FGFR3,RCOR2,TP73
917	SMAD5	813	ARCHS4 Coexpression,565;Enrichr Queries,1185;ReMap ChIP-seq,283;GTEx Coexpression,1219	BTG2,ATP2A3,RORA,AHR,OPLAH,HIF1A,THBS1,SOCS2,ZFP36,BCL2L11,SERTAD1,ENC1,PTK2B,FAM83D,IER2,PROSER2-AS1,PLK3,IL11,EGR1,JUN,HSPA1L,CISH,SPRY4,LYSMD2,FOS,EREG,VEGFA,RHOB,SMAD7,TGFBR2,TGFBR3,ASPM,LPAR5,HOOK2,BHLHE40-AS1,BHLHE40,DEPDC1,SGK1,EVI2B,LGR4,OSBP2
918	ZNF544	813.7	ARCHS4 Coexpression,1435;Enrichr Queries,720;GTEx Coexpression,286	PPP1R15A,BTG2,LPAR1,NEDD9,RORA,DDX60L,MT1X,THBS1,RGS2,CCNB1,APOL6,TBC1D32,PODXL,ENC1,CYP1B1,ZNF821,PHLDA1,TRIM22,RALGPS2,EGR1,GADD45B,PLK2,FOS,RHOB,VEGFA,EEPD1,CXCL10,KIF18A,CENPF,RNF125,CCNE2,HOOK2,CCNE1,BHLHE40,ZNF713,SGK1,DTL,ATF3,TP73
919	ZBTB39	814	ARCHS4 Coexpression,755;Enrichr Queries,945;GTEx Coexpression,742	BTG2,JADE2,THBS1,SOCS2,ZFP36,BCL2L11,SALL2,PODXL,FAM186B,ENC1,RALGPS2,TNS1,KDM6B,EGR1,JUN,GADD45B,CBX2,TEX14,FOS,RHOB,VEGFA,SMAD7,PER2,TGFBR3,SNRK,HOOK2,BHLHE40,HYLS1,SGK1,DTL,RCOR2,ATF3
920	SMAD4	814	Literature ChIP-seq,46;ARCHS4 Coexpression,1251;Enrichr Queries,1224;ReMap ChIP-seq,62;GTEx Coexpression,1487	SLC46A3,EHF,CD83,AHR,CLDN1,ZFP36,RGS2,ZNF608,DPF1,CYP1B1,JUNB,IER2,TP63,PPP1R16B,HES6,COL27A1,CISH,VASH1,PRLR,RUNX2,ZSCAN22,KCTD11,ATF3,OSBP2,ABHD4,SH2D2A,LPAR1,HIF1A,SAMSN1,SLC5A3,NDRG1,RASGRP1,FBLN5,SOCS2,NUAK2,PODXL,RDH10,PLK3,EGR1,JUN,VCAM1,GADD45B,TNFRSF9,GREB1,NFATC2,TRPV3,SMAD7,OCLN,NR4A3,DNMBP,HOOK2,RCAN2,BHLHE40,RCOR2,FGFR3,CSRNP1,SYNM,BTG2,FLT1,LBH,ENC1,PMEPA1,KDM6B,IL11,GPR39,EDN1,NRG1,FOS,RGMB,RHOB,TGFBR2,ETV7,ITPKB,ZMIZ1-AS1,PSRC1,BHLHE40-AS1,ARHGEF4,SGK1,ANGPTL1,SOCS2-AS1,NEDD9,THBS1,NKILA,LMF1,SH3TC2,HAS1,GCNT2,E2F2,CCL2,HES1,PCDH1,GBP4,RUNX1T1,ZNF462,ANGPT1,TRPA1,SPRY4,KLF2,RFLNA,VEGFA,PER2,EEPD1,ADM2,PTX3,LGR4,IL18R1,ZNF695,SLC28A3
921	ZNF707	814	ARCHS4 Coexpression,764;Enrichr Queries,511;GTEx Coexpression,1167	PPP1R15A,CSRNP1,BTG2,PFKFB3,CEBPD,LPAR1,OPLAH,NDRG1,THBS1,RASGRP3,SOCS2,ZC3H12D,ZFP36,SERTAD1,SESN2,HMOX1,CHAC1,JUNB,PHLDA1,IER2,ICOSLG,RALGPS2,KDM6B,EGR1,JUN,GADD45B,CBX2,PLK2,FOS,KLF2,RHOB,VEGFA,SMAD7,EFNA1,CXCL10,NR4A1,RNF125,HOOK2,COL5A1,BHLHE40,ZNF713,SGK1,ATF3
922	ZNF473	814.7	ARCHS4 Coexpression,1309;Enrichr Queries,311;GTEx Coexpression,824	PPP1R15A,TOP2A,CSRNP1,SERPINE1,ATP2C2,CENPA,THBS1,AURKA,ZFP36,RGS2,CCNB1,SERTAD1,FAM186B,SESN2,HMOX1,E2F2,CHAC1,FAM83D,JUNB,PHLDA1,IER2,RIBC2,E2F8,KDM6B,EGR1,JUN,HSPA1L,GADD45B,UBE2C,PLK2,TEX14,FOS,RHOB,VEGFA,CENPE,ASPM,NR4A1,CENPF,CCNE2,HOOK2,BHLHE40,FOSB,SGK1,DTL,ATF3,JDP2
923	ZBED9	815	ARCHS4 Coexpression,667;GTEx Coexpression,963	SHF,GRAMD1B,NAV3,FAM186B,TEX14,ZNF546,KCNJ2,RIBC2,FAM83A
924	RFX3	815	ARCHS4 Coexpression,418;Enrichr Queries,1158;GTEx Coexpression,869	BTG2,FOXG1,CRMP1,RORA,HIF1A,ZNF608,ENC1,ITGB8,ZNF821,CSMD3,RUNX1T1,RALGPS2,ZNF462,EGR1,JUN,IGFBP5,TMEM178B,SYT16,FOS,ZFHX4,ENKUR,NR4A2,TGFBR3,KITLG,HOOK2,LRRC7,BHLHE40,ATF3,CCDC40
925	HSFY1	816.5	ARCHS4 Coexpression,1266;GTEx Coexpression,367	EHF,GALNT3,HSPA1L,SLFNL1,ADM2,NEDD9,BICDL2,PHLDA1,APOL3,FBLN5
926	ZBTB42	816.5	ARCHS4 Coexpression,760;GTEx Coexpression,873	TMEM184A,OCLN,NR5A2,P2RY2,GREB1,BICDL2,N4BP3,PRLR,LGR4
927	TLX3	816.7	ARCHS4 Coexpression,504;Enrichr Queries,1173;GTEx Coexpression,773	GRAMD1B,PTPRR,FOXG1,LPAR1,TCF21,TWIST1,CRMP1,SHF,RASD1,DPYSL4,CYP1B1,RUNX1T1,EGR1,JUN,COL27A1,EBF1,IGF2,FOS,RGMB,POU2F2,MEIS3,NR4A2,NR5A2,BHLHE40,SIM1,FGFR3,RCOR2
928	NHLH2	817	ARCHS4 Coexpression,275;Enrichr Queries,1108;GTEx Coexpression,1068	PRDM8,PTPRR,BTG2,TNC,LPAR1,CRMP1,SHF,ZNF608,SALL2,DPYSL4,RUNX1T1,EGR1,JUN,IGFBP5,LRRN3,UNC5B,EBF1,NRG1,FOS,RGMB,ZFHX4,PGM2L1,NR4A2,NR4A3,HOOK2,BHLHE40,RCOR2,ATF3
929	POGK	817.3	ARCHS4 Coexpression,1420;Enrichr Queries,859;GTEx Coexpression,173	TOP2A,BTG2,PFKFB3,TTYH2,LPAR1,NDRG1,THBS1,SOCS2,RGS2,DUSP10,PHLDA1,KDM6B,EGR1,JUN,IGFBP5,GADD45B,PLK2,CBX2,ELOVL7,FOS,C1QL1,RHOB,ITPKB,P2RX7,NR4A2,PEX5L,CENPF,EVI2A,PSRC1,HOOK2,BHLHE40,NABP1,NACAD,RAPGEF5,SGK1,ATF3
930	FOXL2	817.7	ARCHS4 Coexpression,1036;Enrichr Queries,770;GTEx Coexpression,647	VLDLR-AS1,FLT1,NRK,FOXG1,LPAR1,TWIST1,RORA,THBS1,SOCS1,DPYSL4,CYP1B1,CCL2,EGR1,JUN,IGFBP5,IGFBP3,GREB1,EBF1,IGF2,NRG1,FOS,VASN,NR4A2,NR4A1,CXCL10,NR4A3,HOOK2,COL5A1,COL4A1,BHLHE40,GAS1,FOSB,SGK1,FGFR3,ATF3
931	ARID2	818	ARCHS4 Coexpression,803;Enrichr Queries,1349;ReMap ChIP-seq,141;GTEx Coexpression,979	HDAC5,SDC2,RORA,JADE2,HNMT,HIF1A,FSTL3,MFSD13A,ZFP36,SERTAD1,FAM186B,SESN2,HMOX1,PMEPA1,HES1,FAM83D,JUNB,IER2,KDM6B,ATF7IP,PLK3,EGR1,JUN,DUSP1,CBX2,GREB1,CABLES1,TEX14,PAX8-AS1,RGMB-AS1,FOS,RGMB,VEGFA,SMAD7,TGFBR2,EFNA1,PER2,CENPE,ASPM,OCLN,ZMIZ1-AS1,HOOK2,BHLHE40,FOSB,MAFK,RCOR2,FGFR3,LGR4
932	MYT1L	818.3	ARCHS4 Coexpression,332;Enrichr Queries,1348;GTEx Coexpression,775	KDM6B,BRSK1,MPP2,RAB3A,TMEM178B,LPAR1,CRMP1,RORA,EFR3B,PGM2L1,PEX5L,NAV3,LRRC7,DPF1,ENC1,ARHGEF4,CSMD3,RAPGEF4,RUNX1T1
933	FEV	818.7	ARCHS4 Coexpression,357;Enrichr Queries,917;GTEx Coexpression,1182	BTG2,PDGFB,LPAR1,CRMP1,TWIST1,AKAP12,RGS4,RASD1,PDK4,PDK3,NKX3-1,TNS1,EGR1,JUN,IGFBP5,IGFBP3,EBF1,IGF2,FOS,SSTR1,RHOB,NR4A2,CXCL10,NR4A1,NR5A2,HOOK2,RCAN2,BHLHE40,FOSB,SIM1,ATF3
934	ZNF655	819	ARCHS4 Coexpression,66;Enrichr Queries,967;GTEx Coexpression,1424	CSRNP1,BTG2,SP140,SERPINE1,RORA,AHR,NDRG1,THBS1,SAMSN1,RASGRP1,CTSS,AKAP12,RGS2,APOL6,KYNU,ENC1,PMEPA1,PTK2B,PHLDA1,JUNB,TRIM22,EGR1,JUN,PLK2,FOS,KLF2,RHOB,VEGFA,SNRK,MRAS,RNF125,HOOK2,PIK3IP1,BHLHE40,NABP1,SGK1,EVI2B,IL7R,CPEB2,ATF3
935	RFX4	820	ARCHS4 Coexpression,327;Enrichr Queries,1045;GTEx Coexpression,1088	FOXG1,TNC,LPAR1,CRMP1,ABAT,RORA,FIGN,FAM186B,ITGB8,RIBC2,TNS1,EGR1,MPP2,ZNF462,IGFBP5,LRRN3,EBF1,TEX14,NRG1,FOS,ZFHX4,MID1,NR4A2,TGFBR3,PSRC1,HOOK2,VEPH1,BHLHE40,SGK1,FGFR3
936	LHX5	820.7	ARCHS4 Coexpression,226;Enrichr Queries,1178;GTEx Coexpression,1058	PRDM8,PTPRR,ONECUT3,FOXG1,LPAR1,TWIST1,CRMP1,RORA,SHF,ZNF608,SALL2,DPYSL4,RUNX1T1,HES6,UNC5B,EBF1,RGMB,POU2F2,ZFHX4,NR4A2,HOOK2,CCDC74A,BHLHE40,NACAD,SIM1,FGFR3,RCOR2,ATF3
937	ZNF329	821	ARCHS4 Coexpression,1157;Enrichr Queries,574;GTEx Coexpression,732	PPP1R15A,CSRNP1,PTPRR,BTG2,PFKFB3,SLC45A1,NEDD9,RORA,PRICKLE1,NDRG1,THBS1,RASGRP3,SOCS2,RGS2,SALL2,ENC1,CYP1B1,HMOX1,CHAC1,GBP2,JUNB,PHLDA1,MPP2,EGR1,JUN,IGFBP5,GADD45B,PLK2,IGFBP3,FOS,RHOB,VEGFA,CXCL10,HOOK2,COL5A1,BHLHE40,ZNF713,FOSB,SGK1,RCOR2,ATF3
938	ZSCAN2	823	ARCHS4 Coexpression,825;Enrichr Queries,424;GTEx Coexpression,1220	BTG2,PFKFB3,LPAR1,NEDD9,PRICKLE1,NDRG1,THBS1,SOCS2,ZFP36,RGS2,BCL2L11,ENC1,GRB10,PMEPA1,E2F2,GBP2,JUNB,PHLDA1,ZNF462,EGR1,JUN,PLK2,CBX2,VASH2,TMC7,FOS,PGM2L1,KLF2,RHOB,VEGFA,SMAD7,NR4A2,EFNA1,CXCL10,NR4A1,NR5A2,HOOK2,PIK3IP1,ADM2,BHLHE40,ZNF713,FOSB,SGK1,ATF3
939	ZNF212	824.3	ARCHS4 Coexpression,1315;Enrichr Queries,769;GTEx Coexpression,389	PPP1R15A,CSRNP1,BTG2,CRYBG1,PFKFB3,NDRG1,GNA15,ZFP36,NUAK2,SERTAD1,SESN2,HMOX1,N4BP3,JUNB,PHLDA1,IER2,SLC25A25,RALGPS2,TMEM184A,EGR1,JUN,GADD45B,FOS,KLF2,RHOB,VEGFA,SMAD7,EFNA1,CXCL10,NR4A1,LPAR5,HOOK2,BHLHE40,CHMP4C,SNAI1,SGK1,ATF3
940	CEBPE	826	ARCHS4 Coexpression,780;Enrichr Queries,837;GTEx Coexpression,861	TOP2A,BTG2,CEBPD,SERPINE1,ATP2A3,THBS1,TNFSF13B,RGS2,P2RY2,E2F2,HMOX1,CCL2,PTK2B,ZNF467,JUNB,PHLDA1,EGR1,JUN,DUSP2,GADD45B,FOS,FOXP3,KLF2,RUNX2,NR4A2,CXCL10,NR4A1,RGCC,HOOK2,CRISPLD2,BHLHE40,FOSB,EVI2B,ATF3
941	DMRT3	826	ARCHS4 Coexpression,247;Enrichr Queries,998;GTEx Coexpression,1233	FLT1,FOXG1,LPAR1,TWIST1,RORA,DPYSL4,SALL2,FAM186B,CYP1B1,ITGB8,PROSER2-AS1,EGR1,IGFBP5,EBF1,NFATC2,NRG1,FOS,GDF6,ZFHX4,EFR3B,MID1,NR4A2,ASPM,CENPF,NR5A2,NR4A3,HOOK2,BHLHE40,MFAP2,SIM1,FGFR3,ATF3
942	TCFL5	827	ARCHS4 Coexpression,1114;Enrichr Queries,234;GTEx Coexpression,1133	TOP2A,SERPINE1,TNC,AKAP12,ZFP36,RGS2,CA2,FAM186B,ENC1,GRB10,CYP1B1,PMEPA1,CHAC1,JUNB,PHLDA1,IGFBP5,IGFBP3,TMC7,FOS,ASPM,PSRC1,COL4A1,ALDOC,SGK1,ATF3,LPAR1,NDRG1,THBS1,AURKA,SOCS2,CCNB1,HMOX1,E2F2,CCL2,MEST,RIBC2,EGR1,JUN,GADD45B,UBE2C,CBX2,CABLES1,KLF2,NR4A2,CXCL10,HOOK2,COL5A1,BHLHE40,FOSB
943	CLOCK	827.6	Literature ChIP-seq,27;ARCHS4 Coexpression,1580;Enrichr Queries,1283;ReMap ChIP-seq,74;GTEx Coexpression,1174	BTG2,RAB3A,SERPINE1,IL24,RORA,JADE2,AHR,THBD,RGS2,DPF1,JUNB,TNS1,KDM6B,HES6,RSAD2,DUSP1,VASH1,PAX8-AS1,FOS,RUNX2,C1QL1,RHOB,TGFBR2,COL4A1,ZSCAN22,BHLHE40-AS1,ALDOC,ANGPTL4,CCDC40,BRSK1,PFKFB3,SDC2,NEDD9,CENPA,HIF1A,THBS1,ADAMTS10,NUAK2,RASD1,CHST11,HAS1,CLTCL1,HMOX1,HES1,FAM83D,SLC25A25,FAM83A,TMEM184A,EGR1,JUN,GADD45B,GREB1,TRPV3,POU2F2,MEIS3,EFR3B,VEGFA,PER2,EEPD1,NR4A1,DAB2,SNRK,ACTC1,PIK3IP1,HOOK2,BHLHE40,LINC01679,MAFK,CPEB2
944	NR6A1	828.7	ARCHS4 Coexpression,795;Enrichr Queries,491;GTEx Coexpression,1200	BTG2,LPAR1,FIGN,RORA,NDRG1,THBS1,AKAP12,RGS2,CCNB1,BCL2L11,SALL2,PODXL,FAM186B,GRB10,CHAC1,PCDH1,RUNX1T1,KDM6B,EGR1,JUN,IGFBP5,CBX2,SPRY4,EBF1,IGF2,VASH2,TEX14,FOS,ZFHX4,RUNX2,RHOB,VEGFA,NR4A2,TGFBR3,NR4A1,NR5A2,NR4A3,HOOK2,BHLHE40,MFAP2,SGK1,DTL,ATF3
945	CEBPZ	829	ARCHS4 Coexpression,896;ENCODE ChIP-seq,70;Enrichr Queries,1388;ReMap ChIP-seq,292;GTEx Coexpression,1499	TOP2A,SLC26A2,RAB3A,HIF1A,CENPA,ZFP36,CCNB1,DUSP10,SALL2,CA2,PODXL,PTK2B,MAN1A1,SLC25A25,SLC19A2,EGR1,DUSP2,JUN,UBE2C,SLC11A2,IGF2,VASH2,TEX14,TMC7,TYW1B,FOXP3,HOOK2,BHLHE40,ANGPTL4,FAM72D,DTL,FAM72B,ZNF695,FAM72A
946	CENPT	829.3	ARCHS4 Coexpression,382;Enrichr Queries,738;GTEx Coexpression,1368	TOP2A,HDAC5,BTG2,ATP2A3,GMPR,CENPA,THBS1,AURKA,PTGS1,CCNB1,ENC1,HMOX1,ZNF821,FAM83D,JUNB,PHLDA1,E2F8,EGR1,JUN,UBE2C,CAVIN2,KIF23,FOS,ELOVL7,ENKUR,CENPE,CXCL10,ASPM,CENPF,PSRC1,HOOK2,CCNE1,COL4A1,BHLHE40,SGK1,DTL,ATF3,INKA1
947	ZNF639	830	ARCHS4 Coexpression,847;Enrichr Queries,1334;ReMap ChIP-seq,164;GTEx Coexpression,975	PPP1R15A,TOP2A,CSF2,ITGB3,SERPINE1,DIXDC1,GMPR,CXCL3,OPLAH,CXCL2,AURKA,RASGRP3,SOCS2,ZC3H12D,ZFP36,DUSP10,FBXL19-AS1,HES1,JUNB,TNS1,PLK3,IL15RA,EGR1,JUN,HSPA1L,CISH,DUSP1,XXYLT1-AS2,ANO9,TEX14,FOS,RHOB,NR4A2,ASPM,ZMIZ1-AS1,RNF125,LPAR5,HOOK2,BHLHE40-AS1,BHLHE40,ZNF713,FOSB,KCTD11,SGK1,ANGPTL1,IL18R1
948	ZFP2	830	ARCHS4 Coexpression,1426;Enrichr Queries,230;GTEx Coexpression,834	BTG2,SLC45A1,DIXDC1,LPAR1,ABAT,RORA,PRICKLE1,THBS1,SOCS2,THBD,RGS2,SALL2,CA2,ENC1,PDK4,TNFSF10,CYP1B1,HMOX1,ZNF467,GBP2,MEST,RUNX1T1,TNS1,EGR1,JUN,CAVIN2,PLK2,IGFBP3,EBF1,FOS,ZFHX4,KLF2,RHOB,VEGFA,TGFBR3,CXCL10,NR4A1,HOOK2,PIK3IP1,RCAN2,BHLHE40,ZNF713,FOSB,ANGPTL4,SGK1,ATF3,LGR4,RAPGEF4
949	ZNF578	830.3	ARCHS4 Coexpression,822;Enrichr Queries,872;GTEx Coexpression,797	FLT1,LPAR1,PCDH18,THBS1,AKAP12,ZNF608,PODXL,ZNF280C,KCNJ2,EGR1,EDN1,IGFBP3,ZFP3,EBF1,NRG1,FOS,EFR3B,VASN,NR4A2,TGFBR3,CXCL10,ASPM,CENPF,RNF125,NR5A2,HOOK2,COL5A1,DCHS2,BHLHE40,ZNF713,NABP1,FSIP1,SGK1,ZNF695
950	ZNF324	830.7	ARCHS4 Coexpression,1203;Enrichr Queries,551;GTEx Coexpression,738	PPP1R15A,BTG2,PFKFB3,CEBPD,ATP2A3,CLEC14A,RASGRP1,THBS1,MFSD13A,ZFP36,RGS2,SERTAD1,SESN2,PTK2B,HMOX1,PMEPA1,CHAC1,JUNB,PHLDA1,IER2,KDM6B,TMEM184A,EGR1,JUN,GADD45B,PLK2,FOS,DUSP8,KLF2,RHOB,SMAD7,NR4A2,EFNA1,CXCL10,NR4A1,HOOK2,SLFNL1,ZSCAN22,BHLHE40,FOSB,SGK1,ATF3
951	ZNF432	831	ARCHS4 Coexpression,1448;Enrichr Queries,159;GTEx Coexpression,886	CSRNP1,BTG2,ZNF571,SAMD9L,SERPINE1,BICDL2,RORA,MT1X,AHR,AKAP12,ZFP36,RGS2,DUSP10,SESN2,ENC1,GRB10,PMEPA1,CHAC1,JUNB,PHLDA1,KDM6B,IGFBP5,FOS,RHOB,NR5A2,ZNF713,KCTD11,ANGPTL4,SGK1,ATF3,BIRC3,PPP1R15A,PFKFB3,CEBPD,NEDD9,HIF1A,NDRG1,THBS1,HMOX1,EGR1,JUN,PLK2,VEGFA,SMAD7,NR4A2,CXCL10,NR4A1,NR4A3,HOOK2,BHLHE40,FOSB,LGR4
952	ZFP64	831.3	ARCHS4 Coexpression,1142;Enrichr Queries,908;GTEx Coexpression,444	PFKFB3,RORA,JADE2,CENPA,NDRG1,THBS1,RGS2,BCL2L11,ENC1,PMEPA1,JUNB,TP63,TNS1,ZNF462,EGR1,JUN,GADD45B,PLK2,SPRY4,NFATC2,TMC7,FOS,SMAD7,TGFBR2,DNMBP,HOOK2,ZSCAN22,TMEM117,BHLHE40,ZNF713,SGK1,TP73,INKA1,TJP2
953	ZNF607	831.7	ARCHS4 Coexpression,786;Enrichr Queries,1053;GTEx Coexpression,656	TOP2A,ZNF571,SLC26A2,LPAR1,CRMP1,RORA,NDRG1,THBS1,AKAP12,ZNF608,SALL2,CYP1B1,ZNF546,ZNF821,EGR1,IGFBP5,ZFP3,CBX2,CABLES1,FOS,TGFBR3,CXCL10,SLFNL1,HOOK2,COL5A1,CCDC74A,BHLHE40,HYLS1,DTL,RCOR2
954	CEBPG	831.8	ARCHS4 Coexpression,1328;Enrichr Queries,447;ReMap ChIP-seq,79;GTEx Coexpression,1473	TOP2A,EHF,BTG2,SERPINE1,MIR1260B,CXCL3,CXCL2,CXCL5,ZFP36,RGS2,SESN2,TNFSF10,GRB10,PMEPA1,CHAC1,JUNB,PHLDA1,IER2,MAP3K5,IGFBP3,FOS,RHOB,LRRC7,CRISPLD2,BHLHE40-AS1,LINC01619,LINC00607,SGK1,DTL,ATF3,JDP2,SMTNL1,PPP1R15A,BRSK1,PFKFB3,CEBPD,PRICKLE1,ATP2C2,HIF1A,NDRG1,THBS1,AURKA,DLL4,SOCS2,APOL6,NUAK2,PALMD,HMOX1,CCL2,SLC19A2,FAM83A,EGR1,JUN,TSLP,GADD45B,CAVIN2,PLK2,SPRY4,LYSMD2,KLF2,VEGFA,SMAD7,P2RX7,NR4A2,SH3RF2,HOOK2,BHLHE40,FOSB,PTX3
955	TP73	832.7	ARCHS4 Coexpression,1272;Enrichr Queries,563;GTEx Coexpression,663	TOP2A,BTG2,CRYBG1,CEBPD,SERPINE1,LPAR1,TWIST1,RORA,ATP2C2,RASGRP1,HIF1A,THBS1,CYP1B1,E2F2,N4BP3,JUNB,TP63,E2F8,EGR1,JUN,IGFBP3,IGF2,NFATC2,NRG1,FOS,WNT9A,RUNX2,VEGFA,SMAD7,CXCL10,NR4A1,NR5A2,CCNE2,HOOK2,COL5A1,CCNE1,BHLHE40,FGFR3,ATF3,INKA1
956	HMBOX1	832.8	ARCHS4 Coexpression,1215;Enrichr Queries,1116;ReMap ChIP-seq,165;GTEx Coexpression,835	TOP2A,EHF,BTG2,CD83,ITGB3,MIR1260B,RORA,OLFML2A,RND1,ZNF608,SESN2,TNFSF10,MAN1A1,PROSER2-AS1,MAP3K5,TNS1,KDM6B,IGFBP5,SLC11A2,TEX14,FOS,EREG,TGFBR2,ITPKB,TGFBR3,ZMIZ1-AS1,CCDC74A,BHLHE40-AS1,LINC01619,ZNF713,ATF3,PPP1R15A,PFKFB3,ABHD4,GMPR,NEDD9,HIF1A,THBS1,CHST11,PTK2B,SLC25A25,ATF7IP,PLK3,EGR1,JUN,HSPA1L,CAVIN2,VEGFA,NR4A2,HOOK2,BHLHE40,FOSB,EVI2B,IL18R1
957	ZBTB8B	833	ARCHS4 Coexpression,1214;GTEx Coexpression,452	NR4A2,BRSK1,MPP2,ZNF713,CRMP1,ABAT,NACAD,CSMD3,RASGRP3
958	FOXO6	833.7	ARCHS4 Coexpression,1091;Enrichr Queries,404;GTEx Coexpression,1006	BTG2,PDGFB,LPAR1,CRMP1,RORA,NRARP,PRICKLE1,NDRG1,THBS1,RGS2,ATOH8,CYP1B1,PMEPA1,CGA,PCDH1,JUNB,RUNX1T1,TNS1,HES6,EGR1,JUN,IGFBP5,GADD45B,HSPA1L,UNC5B,IGFBP3,NFATC2,WNT9A,FOS,RHOB,VEGFA,SMAD7,NR4A2,TGFBR3,NR4A1,NR4A3,HOOK2,COL5A1,SLFNL1,BHLHE40,FOSB,SGK1,FGFR3,ATF3
959	CC2D1A	834	ARCHS4 Coexpression,690;GTEx Coexpression,978	HOOK2,ANO9,BICDL2,ATP2C2,ATP2C2-AS1,DUSP8,OPLAH
960	SCX	835	ARCHS4 Coexpression,835	TMEM184A,MAFK,OPLAH,MDFI
961	ZNF808	836	ARCHS4 Coexpression,1022;Enrichr Queries,929;GTEx Coexpression,557	BRSK1,BTG2,ZNF571,LPAR1,RORA,PRICKLE1,NDRG1,THBS1,ZC3H12D,RGS2,ZNF608,DPF1,SESN2,ENC1,MAN1A1,TNS1,ATF7IP,MPP2,EGR1,JUN,GADD45B,IL15,IGFBP3,FOS,NR4A2,TGFBR3,CXCL10,RNF125,HOOK2,BHLHE40,ZNF713,SGK1
962	FEZF1	836.3	ARCHS4 Coexpression,212;Enrichr Queries,1288;GTEx Coexpression,1009	FOXG1,LPAR1,TWIST1,CRMP1,ABAT,FIGN,ZNF608,DPYSL4,SALL2,CYP1B1,CSMD3,EGR1,IGFBP3,CBX2,EBF1,ZFHX4,ENKUR,NR4A2,NR5A2,CCDC74A,BHLHE40,MFAP2,SIM1,FGFR3,RCOR2
963	ZNF26	836.3	ARCHS4 Coexpression,981;Enrichr Queries,814;GTEx Coexpression,714	PPP1R15A,CSRNP1,PFKFB3,SERPINE1,RORA,CENPA,THBS1,RASGRP3,ZFP36,ENC1,JUNB,PHLDA1,EGR1,JUN,CHST6,PLK2,FOS,VEGFA,SMAD7,NR4A2,TGFBR3,NR4A3,HOOK2,NAV3,BHLHE40,ZNF713,FOSB,NABP1,FAM72D,SGK1,FAM72B,ATF3,ZNF695,FAM72A,BIRC3
964	ZNF91	837.7	ARCHS4 Coexpression,594;Enrichr Queries,589;GTEx Coexpression,1330	PPP1R15A,TOP2A,PTPRR,BTG2,CEBPD,FOXG1,CRMP1,MT1X,AHR,HIF1A,NDRG1,THBS1,SHF,AKAP12,RGS2,ZNF608,CA2,TBC1D32,ENC1,ITGB8,MAN1A1,GBP2,JUNB,PHLDA1,MEST,RUNX1T1,EGR1,JUN,IGFBP5,IGFBP3,FOS,RHOB,TGFBR3,CXCL10,ASPM,CENPF,DAB2,HOOK2,LRRC7,BHLHE40,SGK1
965	ZNF518B	839	ARCHS4 Coexpression,963;Enrichr Queries,754;GTEx Coexpression,800	MAP10,BTG2,FOXG1,TNC,LPAR1,PRICKLE1,NDRG1,RASGRP1,THBS1,SOCS2,AKAP12,ZFP36,RGS2,ZNF608,CA2,ZNF280C,ENC1,CYP1B1,PHLDA1,RUNX1T1,EGR1,JUN,PLK2,IGFBP3,FOS,ZFHX4,MID1,RHOB,VEGFA,CENPF,HOOK2,COL4A1,BHLHE40,HYLS1,FSIP1,SGK1
966	ZNF449	840.7	ARCHS4 Coexpression,677;Enrichr Queries,798;GTEx Coexpression,1047	BTG2,FOXG1,CRMP1,RORA,AHR,SLC5A3,NDRG1,THBS1,ZNF280C,ENC1,PDK4,CHAC1,GBP2,JUNB,PHLDA1,EGR1,JUN,IGFBP5,GADD45B,EBF1,FOS,PGM2L1,TGFBR2,RHOB,VEGFA,SMAD7,CXCL10,CENPE,DAB2,EPGN,HOOK2,PIK3IP1,BHLHE40,CPEB2,ATF3
967	ZNF470	841	ARCHS4 Coexpression,1172;Enrichr Queries,715;GTEx Coexpression,636	ZNF571,SLC45A1,SERPINE1,LPAR1,RORA,AHR,SLC5A3,NDRG1,THBS1,SOCS2,AKAP12,RGS2,ZNF608,SALL2,PODXL,TBC1D32,ENC1,GBP4,MPP2,EGR1,JUN,PLK2,IGFBP3,ZFP3,FOS,PGM2L1,VEGFA,CXCL10,RNF125,NAV3,HOOK2,COL5A1,BHLHE40,ZNF713,NACAD,ATF3,BIRC3
968	ZFPM1	841.7	ARCHS4 Coexpression,851;Enrichr Queries,369;GTEx Coexpression,1305	BTG2,PFKFB3,CEBPD,PDGFB,LPAR1,ATP2A3,NDRG1,THBS1,ZFP36,RGS2,CHST11,CA2,PMEPA1,E2F2,CA9,JUNB,PHLDA1,IER2,TNS1,PPP1R16B,KDM6B,TMEM184A,EGR1,JUN,IGFBP5,GADD45B,UNC5B,FOS,KLF2,RHOB,VEGFA,SMAD7,NR4A2,NR4A1,NR5A2,HOOK2,COL5A1,COL4A1,BHLHE40,FOSB,SIK1,MAFK,SGK1,FGFR3,ATF3,OSBP2
969	PAX4	841.7	ARCHS4 Coexpression,979;Enrichr Queries,1054;GTEx Coexpression,492	SLC26A2,CEBPD,SERPINE1,PDGFB,ATP2C2,HIF1A,THBD,RGS2,RASD1,CA2,ZNF546,MEST,RUNX1T1,GPR39,EGR1,MPP2,IGFBP5,LRRN3,GREB1,ANO9,TRPV3,TMEM171,FOS,NR4A2,TGFBR3,ERN2,CXCL10,HOOK2,BHLHE40,ZNF713,ATF3
970	FOXD4L1	842.3	ARCHS4 Coexpression,980;Enrichr Queries,452;GTEx Coexpression,1095	PTPRR,BTG2,CEMIP,CEBPD,FOXG1,TNC,LPAR1,TWIST1,ABAT,THBS1,SHF,SOCS2,ZFP36,RGS2,ATOH8,CYP1B1,CCL2,DPF3,ZNF821,ICOSLG,EGR1,JUN,EDN1,GADD45B,TNFRSF9,NRG1,FOS,GDF6,ZFHX4,KLF2,VEGFA,NR4A2,CXCL10,NR4A3,HOOK2,SLFNL1,BHLHE40,FOSB,SGK1,FAM72C,ATF3,BIRC3,TP73
971	RBSN	842.5	ARCHS4 Coexpression,901;GTEx Coexpression,784	MPP2,SALL2,TBC1D32,FOXG1,ZNF713,NACAD,ABAT,EFR3B
972	TFAP2E	843.3	ARCHS4 Coexpression,819;Enrichr Queries,642;GTEx Coexpression,1069	PRDM8,KCNG1,PTPRR,BTG2,CEBPD,SH2D2A,LPAR1,TWIST1,NDRG1,SHF,RGS2,GNA15,RASD1,SALL2,CYP1B1,E2F2,PTK2B,JUNB,EGR1,JUN,UNC5B,IGFBP3,FOS,KLF2,C1QL1,SMAD7,NR4A2,EFNA1,CXCL10,NR4A1,NR4A3,HOOK2,ELF3,BHLHE40,FOSB,SGK1,FGFR3,ATF3,TP73
973	ZNF350	844.3	ARCHS4 Coexpression,1092;Enrichr Queries,337;GTEx Coexpression,1104	PPP1R15A,PTGER4,BTG2,NEDD9,RORA,MT1X,AHR,HIF1A,NDRG1,THBS1,SOCS2,ZC3H12D,ZFP36,RGS2,DUSP10,ENC1,TNFSF10,CYP1B1,HMOX1,PMEPA1,ZNF467,GBP2,JUNB,TRIM22,NKX3-1,EGR1,JUN,GADD45B,GALNT3,PLK2,IGFBP3,RAB27B,FOS,KLF2,VEGFA,NR4A2,TGFBR3,CXCL10,RNF125,HOOK2,BHLHE40,ZNF713,EVI2B,SGK1,ATF3,BIRC3
974	ZFX	844.4	Literature ChIP-seq,158;ARCHS4 Coexpression,1111;Enrichr Queries,1365;ReMap ChIP-seq,286;GTEx Coexpression,1302	TOP2A,DIXDC1,NRARP,RORA,CLEC14A,JADE2,OPLAH,ZFP36,PMEPA1,JUNB,IER2,RALGPS2,HES6,DUSP1,ZFP3,SLC11A2,VASH2,KIF23,FOS,ELOVL7,RGMB,C1QL1,RHOB,MRAS,CCNE2,BHLHE40-AS1,ZSCAN22,ARHGEF4,SGK1,DTL,FJX1,CERS1,BIRC3,BRSK1,SLC26A2,TTYH2,CRMP1,HIF1A,SERTAD1,HES1,SLC25A25,PLK3,EGR1,JUN,CBX2,SPRY4,KLF2,NR4A2,PER2,OCLN,HOOK2,TMEM117,BHLHE40,FOSB,NABP1,LGR4
975	RLF	844.7	ARCHS4 Coexpression,938;Enrichr Queries,995;GTEx Coexpression,601	PPP1R15A,CSRNP1,BTG2,PFKFB3,SH2D2A,NEDD9,RORA,HIF1A,NDRG1,THBS1,ZFP36,RGS2,DUSP10,HMOX1,JUNB,KDM6B,PLK3,EGR1,DUSP2,JUN,GADD45B,DUSP1,FOS,VEGFA,HOOK2,BHLHE40,SGK1,ATF3
976	ZNF703	844.7	ARCHS4 Coexpression,1250;Enrichr Queries,179;GTEx Coexpression,1105	BTG2,SERPINE1,RORA,NRARP,AKAP12,ZFP36,RGS2,DUSP10,ZNF608,ENC1,CYP1B1,PMEPA1,JUNB,PHLDA1,IER2,TNS1,EDN1,IGFBP5,IGFBP3,FOS,RHOB,CRISPLD2,COL4A1,GAS1,SGK1,ATF3,PFKFB3,CEBPD,LPAR1,NEDD9,NDRG1,THBS1,HMOX1,EGR1,JUN,GADD45B,PLK2,IGF2,KLF2,VEGFA,SMAD7,NR4A2,EFNA1,EEPD1,NR4A1,HOOK2,COL5A1,BHLHE40,FOSB,INKA1
977	ZNF428	845.7	ARCHS4 Coexpression,554;Enrichr Queries,1343;GTEx Coexpression,640	BRSK1,MPP2,EGR1,JUN,BTG2,FOXG1,CRMP1,FOS,POU2F2,ZFHX4,KLF2,RHOB,NR4A2,HOOK2,DPYSL4,DPF1,BHLHE40,NACAD,JUNB,PHLDA1
978	MLXIPL	846.3	ARCHS4 Coexpression,1104;Enrichr Queries,496;GTEx Coexpression,939	BTG2,PFKFB3,SERPINE1,GMPR,ABAT,OPLAH,NDRG1,CTSS,HSD11B1,SOCS2,AKAP12,ZFP36,RGS2,RASD1,CA2,PDK4,HMOX1,MAN1A1,JUNB,TNS1,EGR1,JUN,COL27A1,IGFBP5,IGFBP3,FOS,VEGFA,TGFBR3,CXCL10,NR4A1,HOOK2,CLDN14,COL4A1,BHLHE40,FOSB,ALDOC,ANGPTL4,SGK1,FGFR3,ACOT4,ADORA2A-AS1,ATF3
979	HES3	847.7	ARCHS4 Coexpression,257;Enrichr Queries,1215;GTEx Coexpression,1071	PTPRR,FLT1,LPAR1,CRMP1,RORA,HTR7,SALL2,PODXL,ZNF821,PCDH1,N4BP3,JUNB,MPP2,EGR1,JUN,CBX2,HTR1D,SPRY4,VASH2,EBF1,FOS,NR5A2,HOOK2,BHLHE40,RCOR2,ATF3,LGR4
980	ZNF613	848	ARCHS4 Coexpression,1362;Enrichr Queries,478;GTEx Coexpression,704	PRDM8,SAMD9L,PFKFB3,CEBPD,LPAR1,GMPR,NDRG1,THBS1,SOCS2,ZFP36,RGS2,DUSP10,GCNT2,TNFSF10,PMEPA1,CYP1B1,CCL2,GBP2,JUNB,PHLDA1,NKX3-1,ZNF462,EGR1,JUN,EDN1,GALNT3,PLK2,FOS,NR4A2,EFNA1,CENPE,CXCL10,HOOK2,CRISPLD2,BHLHE40,ZNF713,SGK1,STEAP1,SOCS2-AS1,ATF3,BIRC3
981	KLF16	850.7	ARCHS4 Coexpression,1433;Enrichr Queries,834;GTEx Coexpression,285	CSRNP1,BTG2,CHRM4,FOXG1,LMF1,MFSD13A,ZFP36,SERTAD1,DPF1,HMOX1,E2F2,JUNB,PHLDA1,IER2,PPP1R16B,KDM6B,ATP2B1-AS1,PLK3,EGR1,JUN,GADD45B,FOS,RHOB,VEGFA,SMAD7,NR4A2,NR4A1,HOOK2,LRRC7,BHLHE40,ARHGEF4,FOSB,MAFK,SIK1,SGK1,ATF3
982	ZIC5	851	ARCHS4 Coexpression,619;Enrichr Queries,815;GTEx Coexpression,1119	GRAMD1B,PTPRR,PDGFB,TNC,LPAR1,TWIST1,CRMP1,RORA,NRARP,THBS1,SHF,SOCS2,SALL2,PODXL,PCDH1,PHLDA1,E2F8,EGR1,UNC5B,IGFBP3,CBX2,SPRY4,EBF1,VASH2,FOS,ZFHX4,NR4A2,CENPF,HOOK2,BHLHE40,MFAP2,SGK1,FGFR3,RCOR2,ATF3
983	HOXD12	851	ARCHS4 Coexpression,1123;Enrichr Queries,1231;GTEx Coexpression,199	PRDM8,SYNM,PNCK,FOXG1,DIXDC1,LPAR1,TCF21,TWIST1,OLFML2A,PTGS1,SOCS2,EGR1,SPRY4,EBF1,IGF2,FOS,MID1,BTC,NR4A2,CXCL10,NR5A2,COL5A1,HOOK2,ADM2,BHLHE40,SIM1,SOCS2-AS1,ATF3
984	ZNF843	851.3	ARCHS4 Coexpression,1166;Enrichr Queries,572;GTEx Coexpression,816	MAP10,PTGER4,LPAR1,TCF21,HIF1A,THBS1,MYPN,MYOM3,RASGRP3,APOL6,BCL2L11,SOCS1,RASD1,LURAP1L,TNFSF10,DPF3,CYP1B1,CCL2,ZNF467,JUNB,TNS1,EGR1,JUN,RSAD2,GADD45B,IGFBP3,NRG1,FOS,VASH1,KLF2,NR4A2,CXCL10,HOOK2,CRISPLD2,BHLHE40,ZNF713,FOSB,ANGPTL4,ATF3,BIRC3
985	ZNF761	852	ARCHS4 Coexpression,1238;Enrichr Queries,691;GTEx Coexpression,627	PRDM8,PPP1R15A,BTG2,PFKFB3,SERPINE1,NEDD9,NDRG1,THBS1,AKAP12,RGS2,GCNT2,HMOX1,PMEPA1,JUNB,PHLDA1,IER2,NKX3-1,EGR1,JUN,GADD45B,UBE2C,GREB1,FOS,RHOB,VEGFA,CENPE,CXCL10,NR4A1,OCLN,HOOK2,BHLHE40,SGK1,STEAP1,SOCS2-AS1,ATF3,BIRC3
986	GCM2	854	ARCHS4 Coexpression,875;Enrichr Queries,877;GTEx Coexpression,810	EHF,FLT1,FOXG1,LPAR1,TWIST1,CRMP1,RORA,CYP1B1,DPF3,KCNJ2,E2F8,EGR1,JUN,PTGIS,IGFBP3,EBF1,FOS,PRLR,RUNX2,NR4A2,CXCL10,EPGN,NR5A2,HOOK2,COL4A1,RCAN2,BHLHE40,RAPGEF5,SGK1,SIM1,ATF3
987	ZNF197	854.5	ARCHS4 Coexpression,293;Enrichr Queries,1372;ReMap ChIP-seq,265;GTEx Coexpression,1488	KCNG1,LTK,BTG2,RAB3A,TNFAIP6,FOXG1,ATP2A3,CRMP1,LPO,CXCL3,OPLAH,CXCL2,HIF1A,MFSD13A,ZNF608,SALL2,DPYSL4,CLTCL1,PMEPA1,FBXL19-AS1,JUNB,RUNX1T1,EGR1,COL4A2-AS1,JUN,RSAD2,TMEM178B,ANO9,ZFHX4,PGM2L1,ETV7,LPAR5,HOOK2,ZSCAN22,BHLHE40,ZNF713,SGK1,ATF3
988	ZNF727	854.5	ARCHS4 Coexpression,686;GTEx Coexpression,1023	ZNF462,PTGIS,PDZD2,DIXDC1,SYT16,ALDOC,PRICKLE1,ANGPTL1
989	ADNP	856.5	ARCHS4 Coexpression,826;Enrichr Queries,1386;ReMap ChIP-seq,64;GTEx Coexpression,1150	TOP2A,EHF,RAB3A,ONECUT3,DDX60L,JADE2,OLFML2A,PVR,TBC1D32,ZNF280C,SESN2,DPF1,FBXL19-AS1,IER2,KDM6B,DUSP1,XXYLT1-AS2,FOS,FOXP3,ERN2,ZMIZ1-AS1,BHLHE40-AS1,CCDC40,PDGFB,GMPR,HIF1A,ADAMTS10,GNA15,APOL6,SERTAD1,IL21R,E2F2,SLC25A25,RUNX1T1,TMEM184A,ATF7IP,EGR1,GADD45B,HTR1D,NFATC2,EFR3B,VEGFA,P2RX7,PER2,OCLN,EVI2A,HOOK2,MFAP2,BHLHE40,SNAI1,FOSB,EVI2B
990	HOMEZ	858.7	ARCHS4 Coexpression,1089;Enrichr Queries,327;GTEx Coexpression,1160	CSRNP1,BTG2,PFKFB3,LPAR1,NEDD9,RORA,NRARP,AHR,PRICKLE1,NDRG1,THBS1,RASGRP3,SOCS2,AKAP12,ZFP36,BCL2L11,SALL2,FAM186B,ENC1,HMOX1,JUNB,PHLDA1,TNS1,KDM6B,EGR1,JUN,HSPA1L,IGFBP5,PLK2,NFATC2,FOS,KLF2,RHOB,VEGFA,SMAD7,NR4A2,NR4A1,HOOK2,COL5A1,PIK3IP1,SLFNL1,BHLHE40,FOSB,SGK1,ATF3,JDP2
991	ZHX1	862.3	ARCHS4 Coexpression,1257;Enrichr Queries,1025;ReMap ChIP-seq,147;GTEx Coexpression,1020	BTG2,ONECUT3,CHRM4,NRARP,BICDL2,RORA,JADE2,AHR,ZFP36,RGS2,ENC1,FBXL19-AS1,CHAC1,JUNB,IER2,KDM6B,IL11,DUSP1,IGFBP3,FOS,TGFBR2,TGFBR3,ELF3,BHLHE40-AS1,ARHGEF4,SGK1,ATF3,HDAC5,HIF1A,NDRG1,THBS1,FSTL3,DLL4,SERTAD1,E2F2,HES1,FAM83A,TMEM184A,EGR1,JUN,HSPA1L,GADD45B,ANGPT1,ABCA6,CBX2,PLK2,KLF2,EFNA1,NR4A1,EPGN,KITLG,HOOK2,COL5A1,BHLHE40,FOSB,MAFK
992	THAP8	862.7	ARCHS4 Coexpression,1271;Enrichr Queries,682;GTEx Coexpression,635	PPP1R15A,SYNM,BTG2,RAB3A,PFKFB3,CRMP1,NDRG1,THBS1,PTGS1,ZFP36,RGS2,RASD1,SERTAD1,DPYSL4,HMOX1,PMEPA1,PCDH1,ZNF467,JUNB,KDM6B,HES6,EGR1,JUN,GADD45B,SLC11A2,FOS,VASH1,VASN,RHOB,VEGFA,BTC,NR4A1,HOOK2,COL5A1,BHLHE40,KCTD11,ATF3,JDP2
993	ZBTB9	862.7	ARCHS4 Coexpression,1230;Enrichr Queries,710;GTEx Coexpression,648	CSRNP1,BTG2,SOCS2,RGS2,CCNB1,BCL2L11,SALL2,TBC1D32,ENC1,CGA,JUNB,PHLDA1,IER2,SLC25A25,EGR1,JUN,GADD45B,PLK2,CBX2,SPRY4,KIF23,FOS,RHOB,VEGFA,SMAD7,NR4A2,NR4A1,HOOK2,PIK3IP1,CCNE1,ZSCAN22,CCDC74A,BHLHE40,NABP1,SIK1,FSIP1,SGK1
994	ZNF384	863.6	ARCHS4 Coexpression,1447;ENCODE ChIP-seq,36;Enrichr Queries,1300;ReMap ChIP-seq,99;GTEx Coexpression,1436	CSRNP1,EHF,SAMD9L,RAB3A,TNFAIP6,ITGB3,SERPINE1,BICDL2,JADE2,AKAP12,MFSD13A,ZFP36,LBH,KYNU,SESN2,DPF3,FBXL19-AS1,JUNB,IER2,ICOSLG,KDM6B,DUSP1,IL15,ZFP3,RFX2,EBF1,KIF23,FOS,RGMB,RHOB,ITPKB,LRRC7,BHLHE40-AS1,ARHGEF4,ANGPTL4,SGK1,ATF3,CERS1,BIRC3,PPP1R15A,HDAC5,PIF1,PFKFB3,TTYH2,SP140,ADCY4,HIF1A,SAMSN1,CENPA,ADAMTS10,FSTL3,RASD1,SERTAD1,HMOX1,E2F2,ZNF821,HES1,SLC25A25,PLK3,EGR1,JUN,VCAM1,HSPA1L,GADD45B,TSLP,TRPA1,ABCA6,LUM,CBX2,PLK2,SPRY4,PLCL2,POU2F2,VEGFA,SMAD7,NR4A2,NR4A1,HOOK2,BHLHE40,SNAI1,FOSB,MAFK,TJP2
995	ZBTB48	863.7	ARCHS4 Coexpression,530;Enrichr Queries,839;GTEx Coexpression,1222	PPP1R15A,CSRNP1,BTG2,PFKFB3,ATP2A3,CTSS,ZFP36,RGS2,CHST11,SESN2,E2F2,PTK2B,ZNF467,JUNB,IER2,KDM6B,PLK3,EGR1,JUN,GADD45B,FOS,FOXP3,KLF2,VEGFA,SMAD7,ITPKB,NR4A1,HOOK2,BHLHE40,FOSB,NABP1,SGK1,EVI2B,ATF3
996	TFAP2D	864	ARCHS4 Coexpression,923;Enrichr Queries,1235;GTEx Coexpression,434	PRDM8,EGR1,MPP2,GPR39,FOXG1,EBF1,LPAR1,TWIST1,RORA,FOS,MEIS3,PGM2L1,AURKA,NR4A2,LRRC7,DPF1,ENC1,BHLHE40,HYLS1,CSMD3,SIM1,KCNJ2,RAPGEF4
997	FOXD4	864	ARCHS4 Coexpression,1304;Enrichr Queries,586;GTEx Coexpression,702	PTGER4,PRDM8,GRAMD1B,PTPRR,CEBPD,FOXG1,SERPINE1,LPAR1,TWIST1,CXCL2,THBS1,SHF,SOCS2,ZFP36,SALL2,DPYSL4,ATOH8,CYP1B1,CCL2,JUNB,PHLDA1,RUNX1T1,NKX3-1,EGR1,JUN,RSAD2,GADD45B,PLK2,IGFBP3,FOS,KLF2,NR4A2,CXCL10,NR4A3,HOOK2,BHLHE40,FOSB,SGK1,FGFR3,ATF3
998	ATF2	864.2	ARCHS4 Coexpression,1190;ENCODE ChIP-seq,108;Enrichr Queries,1320;ReMap ChIP-seq,189;GTEx Coexpression,1514	BTG2,CD83,BICDL2,RORA,JADE2,AHR,AKAP12,ZFP36,RGS2,DUSP10,ZNF608,LBH,JUNB,PHLDA1,IER2,DUSP1,VASH2,TMC7,FOS,SSTR1,PGM2L1,TGFBR2,RHOB,BHLHE40-AS1,ZSCAN22,LINC01619,ATF3,PPP1R15A,TTYH2,CRMP1,HIF1A,THBS1,CCNB1,NUAK2,SERTAD1,PODXL,IL21R,GCNT2,E2F2,HES1,PCDH1,N4BP3,RIBC2,ATF7IP,PLK3,EGR1,JUN,GADD45B,SPRY4,ZFHX4,VEGFA,NR4A2,CENPE,SH3RF2,NR4A3,HOOK2,BHLHE40,FOSB,FSIP1
999	ZNF713	864.3	ARCHS4 Coexpression,1352;Enrichr Queries,501;GTEx Coexpression,740	BTG2,TTYH2,CEBPD,SERPINE1,LPAR1,ABAT,RORA,AHR,THBS1,RASGRP3,RGS2,DUSP10,ZNF608,ENC1,PDK4,CYP1B1,ITGB8,JUNB,PHLDA1,KDM6B,MPP2,ZNF462,EGR1,JUN,GADD45B,PLK2,NFATC2,TMC7,FOS,VASH1,NR4A2,CXCL10,NR4A1,PEX5L,HOOK2,CRISPLD2,BHLHE40,FOSB,NACAD,SIK1,SGK1,RAPGEF4
1000	HOXC12	864.7	ARCHS4 Coexpression,1020;Enrichr Queries,1069;GTEx Coexpression,505	EHF,ONECUT3,LPAR1,TCF21,RORA,CLDN1,SOCS2,ATOH8,GRB10,MEST,TP63,HES6,EGR1,PTGIS,TRPA1,UNC5B,EBF1,FOS,SSTR1,WNT16,NR4A2,TGFBR3,CXCL10,DNMBP,FOSB,SIK1,SIM1,STEAP1,ATF3,INKA1
1001	ZNF337	866	ARCHS4 Coexpression,640;Enrichr Queries,1036;GTEx Coexpression,922	PPP1R15A,PTPRR,BTG2,SYNM,CEBPD,FOXG1,CRMP1,NDRG1,THBS1,SHF,PODXL,CNR1,SESN2,ENC1,PMEPA1,JUNB,TRIM22,RUNX1T1,EGR1,JUN,COL27A1,PLK2,FOS,VEGFA,ASPM,HOOK2,LRRC7,BHLHE40,SGK1,ATF3,BIRC3
1002	ZNF415	867	ARCHS4 Coexpression,1319;Enrichr Queries,411;GTEx Coexpression,871	SAMD9L,TNC,LPAR1,CRMP1,RORA,THBS1,SOCS2,AKAP12,RGS2,ZNF608,SALL2,PODXL,CA2,ENC1,PDK4,CYP1B1,HMOX1,PMEPA1,CCL2,MEST,MPP2,EGR1,VCAM1,LRRN3,IGFBP5,LUM,IGFBP3,TMC7,FOS,VEGFA,NR4A2,TGFBR3,CXCL10,HOOK2,COL5A1,COL4A1,RCAN2,BHLHE40,ZNF713,PTX3,SGK1,IL7R,CRYAB,ATF3,BIRC3
1003	CRX	869	Literature ChIP-seq,135;ARCHS4 Coexpression,1359;Enrichr Queries,882;GTEx Coexpression,1100	SLC26A2,PNCK,CEBPD,SERPINE1,TNC,LPAR1,RORA,JADE2,HIF1A,THBS1,CTSS,HSD11B1,CCL2,HMOX1,PCDH1,JUNB,KDM6B,EGR1,JUN,IGFBP3,EBF1,TEX14,FOS,MID1,RUNX2,NR4A2,CXCL10,NR4A1,ERN2,SNRK,NR5A2,HOOK2,CLDN14,BHLHE40,SNAI1,ZNF713,FOSB,CRYAB,ADORA2A-AS1,ATF3,OSBP2
1004	ZNF79	869	ARCHS4 Coexpression,618;Enrichr Queries,431;GTEx Coexpression,1558	PPP1R15A,PTGER4,CSRNP1,BTG2,SERPINE1,IL24,THBS1,ZFP36,RGS2,SERTAD1,SESN2,ENC1,HMOX1,CHAC1,JUNB,IER2,SLC25A25,TRIM22,KDM6B,TMEM184A,PLK3,EGR1,JUN,EDN1,GADD45B,PLK2,FOS,RHOB,SMAD7,NR4A2,CXCL10,KITLG,HOOK2,SLFNL1,BHLHE40,FOSB,NABP1,KCTD11,SGK1,GRAPL,ATF3,BIRC3
1005	ZNF621	869.3	ARCHS4 Coexpression,1019;Enrichr Queries,1034;GTEx Coexpression,555	SLC26A2,LPAR1,TWIST1,RORA,AHR,PCDH18,ZNF608,APOL6,BCL2L11,DUSP10,TBC1D32,KYNU,ITGB8,PHLDA1,ATF7IP,EGR1,JUN,FOS,VASN,RUNX2,RHOB,VEGFA,TGFBR2,TGFBR3,NAV3,HOOK2,BHLHE40,ZNF713,CPEB2,BIRC3
1006	ZNF683	869.3	ARCHS4 Coexpression,1065;Enrichr Queries,554;GTEx Coexpression,989	SAMD9L,BCL2A1,SH2D2A,RORA,SAMSN1,THBS1,CTSS,TNFSF13B,RGS2,FAM186B,IL21R,E2F2,CCL2,GBP2,JUNB,GBP4,PPP1R16B,EGR1,JUN,DUSP2,VCAM1,HSPA1L,RSAD2,TNFRSF9,FOS,POU2F2,NR4A2,ETV7,TGFBR3,CXCL10,SLFNL1,TNIP3,BHLHE40,FOSB,IL7R,ATF3,BIRC3
1007	BHLHA9	870	ARCHS4 Coexpression,1222;GTEx Coexpression,518	RGS4,BRSK1,RAB3A,RCAN2,DPF1,ENC1,PGM2L1
1008	ZMAT1	871	ARCHS4 Coexpression,750;Enrichr Queries,433;GTEx Coexpression,1430	SLC46A3,BTG2,SAMD9L,SDC2,FOXG1,LPAR1,NEDD9,RORA,NDRG1,THBS1,RASGRP3,SOCS2,AKAP12,RGS2,CA2,TBC1D32,PDK4,TNFSF10,CYP1B1,ITGB8,CSMD3,GBP2,PHLDA1,TNS1,RALGPS2,EGR1,JUN,IGFBP5,SYT16,FOS,ZFHX4,KLF2,VEGFA,NR4A2,TGFBR3,CXCL10,HOOK2,PIK3IP1,RCAN2,BHLHE40,ZNF713,FOSB,SGK1,ATF3
1009	ZNF33B	872.3	ARCHS4 Coexpression,1163;Enrichr Queries,742;GTEx Coexpression,712	BTG2,CEBPD,BICDL2,RORA,CLDN1,THBS1,RGS2,BCL2L11,ZNF608,TBC1D32,ENC1,GRB10,CYP1B1,RALGPS2,EGR1,JUN,PLK2,FOS,PGM2L1,RHOB,VEGFA,SMAD7,NR4A2,EFNA1,TGFBR3,OCLN,KITLG,NR5A2,HOOK2,BHLHE40,ZNF713,SGK1,CPEB2,LGR4,ATF3,BIRC3
1010	ZNF853	872.5	ARCHS4 Coexpression,360;GTEx Coexpression,1385	BRSK1,MYLK2,RAB3A,KCNJ12,ARHGEF4,DUSP8,CERS1,SMTNL1
1011	ZUP1	874.3	ARCHS4 Coexpression,1618;Enrichr Queries,619;GTEx Coexpression,386	PPP1R15A,RTP4,PIF1,CSRNP1,BTG2,SAMD9L,PFKFB3,LPAR1,CENPA,THBS1,ZFP36,RGS2,IL21R,TNFSF10,HMOX1,GBP2,JUNB,GBP4,IL15RA,EGR1,JUN,RSAD2,GADD45B,UBE2C,IL15,PLK2,FOS,VEGFA,CENPE,CXCL10,CENPF,HOOK2,BHLHE40,NABP1,FAM72D,SGK1,FAM72B,ATF3,ZNF695,FAM72A,BIRC3
1012	HSF5	874.7	ARCHS4 Coexpression,773;Enrichr Queries,666;GTEx Coexpression,1185	BTG2,FLT1,LPAR1,GMPR,RORA,AKAP12,GNA15,RASD1,CA2,FAM186B,GRB10,CCL2,GBP4,RIBC2,RUNX1T1,PPP1R16B,CPA3,EGR1,JUN,EDN1,RSAD2,HSPA1L,PLCL2,EBF1,TEX14,FOS,KLF2,NR4A2,CXCL10,NR4A3,DPY19L2,HOOK2,SLFNL1,BHLHE40,FOSB,IL7R,ATF3
1013	ZNF431	877.3	ARCHS4 Coexpression,1192;Enrichr Queries,1196;GTEx Coexpression,244	TOP2A,EHF,CRYBG1,AHR,SLC5A3,THBS1,RASGRP3,GNA15,NUAK2,APOL6,N4BP3,FAM83A,RALGPS2,TMEM184A,ATF7IP,EGR1,SERPINB2,FOS,PGM2L1,TGFBR3,CENPE,ASPM,EPGN,CENPF,LPAR5,HOOK2,BHLHE40,ZNF713,DTL
1014	ZNF786	877.3	ARCHS4 Coexpression,1317;Enrichr Queries,733;GTEx Coexpression,582	CSRNP1,BTG2,SAMD9L,CEBPD,AHR,RASGRP1,NDRG1,SOCS2,ZC3H12D,ZFP36,RGS2,SERTAD1,PTK2B,HMOX1,CCL2,GBP2,JUNB,PHLDA1,TP63,EGR1,JUN,GADD45B,GALNT3,FOS,KLF2,EFNA1,CXCL10,HOOK2,ZSCAN22,BHLHE40,ZNF713,FOSB,SGK1,ATF3,TP73,INKA1,BIRC3
1015	NR2C2	877.6	ARCHS4 Coexpression,1540;ENCODE ChIP-seq,105;Enrichr Queries,1360;ReMap ChIP-seq,293;GTEx Coexpression,1090	ATF7IP,PPP1R15A,KDM6B,BRSK1,EGR1,JUN,SLC11A2,ANO9,RORA,FOS,CENPA,HIF1A,AURKA,PSMD6-AS2,BCL2L11,HOOK2,CLTCL1,BHLHE40,FBXL19-AS1,JUNB
1016	ZNF467	877.7	ARCHS4 Coexpression,1053;Enrichr Queries,251;GTEx Coexpression,1329	BTG2,CEBPD,NDRG1,THBS1,CTSS,TNFSF13B,PTGS1,SOCS2,ZFP36,RGS2,CA2,TNFSF10,CYP1B1,HMOX1,PMEPA1,CCL2,GBP2,JUNB,PHLDA1,TNS1,EGR1,JUN,IGFBP5,RSAD2,GADD45B,UNC5B,IGFBP3,FOS,KLF2,RHOB,VEGFA,SMAD7,NR4A2,EFNA1,CXCL10,NR4A1,HOOK2,COL5A1,PIK3IP1,CRISPLD2,BHLHE40,ANGPTL4,EVI2B,SGK1,FGFR3,ATF3
1017	FBXL19	879	ARCHS4 Coexpression,1161;GTEx Coexpression,597	BRSK1,RAB3A,FOXG1,DPF1,SYT16,ARHGEF4,RCOR2
1018	MECP2	879.7	ARCHS4 Coexpression,692;Enrichr Queries,1198;GTEx Coexpression,749	BRSK1,HDAC5,BTG2,SLC45A1,DIXDC1,RORA,JADE2,HIF1A,NDRG1,THBS1,SALL2,JUNB,RUNX1T1,TNS1,KDM6B,EGR1,JUN,FOS,DUSP8,RHOB,VEGFA,TGFBR2,NR4A2,ITPKB,HOOK2,BHLHE40
1019	ZNF346	879.7	ARCHS4 Coexpression,857;Enrichr Queries,944;GTEx Coexpression,838	PPP1R15A,TOP2A,BTG2,PFKFB3,CRMP1,PVR,NDRG1,THBS1,BCL2L11,SESN2,ENC1,E2F2,PTK2B,ZNF821,JUNB,SLC25A25,EGR1,JUN,GADD45B,PLK2,FOS,VEGFA,TGFBR2,HOOK2,ZSCAN22,BHLHE40,ZNF713,NABP1,SGK1,CPEB2,ATF3,OSBP2
1020	ZKSCAN3	880.3	ARCHS4 Coexpression,1140;Enrichr Queries,618;GTEx Coexpression,883	BRSK1,BTG2,PFKFB3,AHR,HIF1A,NDRG1,THBS1,RASGRP3,SOCS2,AKAP12,ZFP36,RGS2,CA2,DPF1,ENC1,PDK4,CSMD3,JUNB,PHLDA1,TNS1,KDM6B,ATF7IP,EGR1,JUN,PLK2,IGFBP3,FOS,KLF2,RHOB,VEGFA,NR4A2,NR4A1,HOOK2,BHLHE40,ZNF713,NABP1,SGK1,ATF3
1021	ZNF286B	880.5	ARCHS4 Coexpression,707;GTEx Coexpression,1054	SHF,PTPRR,FOXG1,ZNF713,EFR3B,PGM2L1,RUNX1T1
1022	HINFP	881.3	ARCHS4 Coexpression,1239;ReMap ChIP-seq,178;GTEx Coexpression,1227	PPP1R15A,CEBPD,SERPINE1,GMPR,OPLAH,CENPA,CXCL2,AURKA,RASGRP3,SHF,DLL4,MFSD13A,SOCS1,DUSP10,HAS1,DPF1,HMOX1,E2F2,PDK3,DPF3,ZNF821,CHAC1,HSPA1L,CISH,XXYLT1-AS2,NR4A2,RGCC,BHLHE40-AS1,LINC00607,BHLHE40,ZNF713,ANGPTL4,SGK1
1023	SCRT1	881.5	ARCHS4 Coexpression,442;Enrichr Queries,1321	EGR1,BRSK1,JUN,RAB3A,EBF1,LPAR1,CRMP1,FOS,DUSP8,RGMB,NR4A2,HOOK2,DPYSL4,BHLHE40,ARHGEF4,NACAD,PCDH1,FGFR3
1024	KAT7	881.5	ARCHS4 Coexpression,724;GTEx Coexpression,1039	ZNF462,CHST6,FAM186B,NABP1,TEX14,ZNF821,KCNJ2,RASGRP3
1025	PRDM9	882	ARCHS4 Coexpression,1007;Enrichr Queries,409;GTEx Coexpression,1230	BTG2,PFKFB3,LPAR1,RORA,NDRG1,RGS2,DUSP10,PDZD2,CA2,FAM186B,SESN2,CCL2,CSMD3,JUNB,KCNJ2,TNS1,EGR1,MPP2,JUN,VWF,ANGPT1,GADD45B,UNC5B,IL15,IGFBP3,TEX14,FOS,ZFHX4,RHOB,VEGFA,NR4A2,CXCL10,NR4A1,NR4A3,HOOK2,COL5A1,BHLHE40,DEPDC1,FOSB,ANGPTL4,SGK1,DTL,ATF3
1026	ZNF251	884.7	ARCHS4 Coexpression,740;Enrichr Queries,670;GTEx Coexpression,1244	PFKFB3,CEBPD,FOXG1,LPAR1,CRMP1,PRICKLE1,NDRG1,CTSS,ZNF608,ENC1,ZNF280C,GRB10,HMOX1,JUNB,PHLDA1,RUNX1T1,KDM6B,EGR1,JUN,EDN1,COL27A1,IGFBP5,GADD45B,PLK2,IGFBP3,FOS,PGM2L1,KLF2,RHOB,VEGFA,SMAD7,NR4A2,HOOK2,COL5A1,BHLHE40,SGK1,ATF3
1027	ZNF280C	885	ARCHS4 Coexpression,811;Enrichr Queries,1055;GTEx Coexpression,789	TOP2A,EGR1,JUN,BTG2,PLK2,TEX14,KIF23,FOS,NDRG1,THBS1,AKAP12,CENPE,ASPM,KIF18A,CENPF,CCNE2,HOOK2,ENC1,BHLHE40,SGK1,DTL,PHLDA1,ATF3
1028	ZNF69	885.7	ARCHS4 Coexpression,1370;Enrichr Queries,841;GTEx Coexpression,446	CEBPD,TNC,AHR,THBS1,RGS2,ZNF608,CA2,ENC1,CYP1B1,CA9,GBP2,PHLDA1,GPR39,HES6,EGR1,EDN1,GALNT3,CABLES1,TMEM171,FOS,PGM2L1,KLF2,RFLNA,RHOB,ERN2,CXCL10,RNF125,HOOK2,PIK3IP1,CRISPLD2,BHLHE40,ZNF713,LGR4,BIRC3
1029	ZNF569	886	ARCHS4 Coexpression,950;Enrichr Queries,851;GTEx Coexpression,857	ZNF571,SERPINE1,LPAR1,CRMP1,RORA,THBS1,SOCS2,AKAP12,CA2,ENC1,HMOX1,ITGB8,ZNF546,ZNF821,GBP2,JUNB,PHLDA1,EGR1,JUN,GADD45B,IGFBP3,FOS,CENPE,NR4A1,HOOK2,BHLHE40,HYLS1,MAFK,FSIP1,SGK1,ATF3,BIRC3,ZNF695
1030	PATZ1	886	ARCHS4 Coexpression,641;Enrichr Queries,668;GTEx Coexpression,1349	TOP2A,BTG2,PFKFB3,SDC2,JADE2,THBS1,SOCS2,ZFP36,BCL2L11,SALL2,DPYSL4,PODXL,ENC1,N4BP3,JUNB,PHLDA1,IER2,TNS1,KDM6B,EGR1,JUN,GADD45B,CBX2,FOS,RHOB,VEGFA,SMAD7,ITPKB,HOOK2,PIK3IP1,BHLHE40,SGK1,RCOR2,ATF3,TJP2
1031	ZNF649	886.3	ARCHS4 Coexpression,687;Enrichr Queries,928;GTEx Coexpression,1044	RORA,MT1X,PRICKLE1,ZFP36,RGS2,SALL2,CA2,PODXL,ENC1,GCNT2,CYP1B1,CCL2,TNS1,ZNF462,EGR1,JUN,GALNT3,PLK2,VASH2,FOS,PGM2L1,CENPF,RNF125,HOOK2,TMEM117,BHLHE40,DTL,ANGPTL1,ATF3
1032	TERF2	887	ARCHS4 Coexpression,984;Enrichr Queries,1291;ReMap ChIP-seq,186;GTEx Coexpression,1087	TOP2A,BRSK1,PIF1,HDAC5,RAB3A,BCL2A1,ITGB3,SP140,PDGFB,LPO,HIF1A,NDRG1,THBS1,CTSS,FBLN5,RASGRP3,AKAP12,ZC3H12D,APOL6,CNR1,FAM186B,DPF1,PCDH1,N4BP3,JUNB,IER2,SLC25A25,KDM6B,PLK3,EGR1,JUN,LRRN3,VASH2,FOS,SMAD7,RHOB,VEGFA,EVI2A,HOOK2,CCNE1,TMEM117,BHLHE40,ZNF713,FOSB,HYLS1,EVI2B,ATF3
1033	MAZ	887.4	ARCHS4 Coexpression,1487;ENCODE ChIP-seq,66;Enrichr Queries,1330;ReMap ChIP-seq,114;GTEx Coexpression,1440	TOP2A,CSRNP1,RAB3A,CHRM4,SERPINE1,NRARP,BICDL2,ABAT,JADE2,SHF,ZFP36,FBXL19-AS1,JUNB,PHLDA1,IER2,RALGPS2,KDM6B,IL11,CISH,DUSP1,FOS,RHOB,ITPKB,ZMIZ1-AS1,CCNE2,BHLHE40-AS1,SIK1,JDP2,HDAC5,NDRG1,ADAMTS10,FSTL3,SOCS2,DLL4,GNA15,BCL2L11,SOCS1,SERTAD1,CHST11,PODXL,HES1,N4BP3,TMEM184A,PLK3,EGR1,MPP2,JUN,HSPA1L,GADD45B,UBE2C,CBX2,PLCL2,SPRY4,POU2F2,VASN,VEGFA,SMAD7,EFNA1,NR4A2,NR4A1,CENPE,DNMBP,HOOK2,BHLHE40,FOSB,MAFK,FGFR3
1034	ZNF229	887.5	ARCHS4 Coexpression,683;Enrichr Queries,1092	ZNF571,TNC,LPAR1,CRMP1,FIGN,OLFML2A,THBS1,AKAP12,PDZD2,CYP1B1,PMEPA1,PTK2B,TNS1,RUNX1T1,EGR1,IGFBP5,TMEM178B,NRG1,CXCL10,HOOK2,COL5A1,NAV3,CRISPLD2,BHLHE40,SGK1
1035	HSFX1	888.5	ARCHS4 Coexpression,900;GTEx Coexpression,877	GRAMD1B,HSPA1L,NAV3,RCAN2,PLCL2,DPF3,ANGPTL4,MYOM3
1036	ZNF584	888.8	ARCHS4 Coexpression,1280;Enrichr Queries,617;ReMap ChIP-seq,150;GTEx Coexpression,1508	KCNG1,BTG2,ITGB3,SERPINE1,MIR1260B,AHR,HNMT,CXCL3,OPLAH,CXCL2,PVR,CXCL5,AKAP12,MFSD13A,SESN2,FBXL19-AS1,JUNB,PHLDA1,MAP3K5,KDM6B,CISH,XXYLT1-AS2,FOS,RHOB,TGFBR3,ZSCAN22,BHLHE40-AS1,LINC01619,ZNF713,KCTD11,SGK1,FJX1,ATF3,PPP1R15A,BRSK1,CEMIP,LTK,PFKFB3,CEBPD,GMPR,CENPA,HIF1A,NDRG1,THBS1,RASGRP3,HSD11B1,NUAK2,BCL2L11,SERTAD1,E2F2,PLK3,EGR1,JUN,GADD45B,KLF2,SMAD7,VEGFA,NR4A1,HOOK2,VEPH1,BHLHE40,SNAI1,FOSB
1037	ATF5	889.7	ARCHS4 Coexpression,1512;Enrichr Queries,259;GTEx Coexpression,898	PPP1R15A,TOP2A,BTG2,CEBPD,SERPINE1,NDRG1,THBS1,CTSS,HSD11B1,SOCS2,AKAP12,ZFP36,RGS2,EVA1A,SESN2,PDK4,CYP1B1,HMOX1,PMEPA1,E2F2,CCL2,CHAC1,GBP2,JUNB,PHLDA1,IER2,EGR1,JUN,RSAD2,GADD45B,UBE2C,IGFBP3,FOS,KLF2,RHOB,VEGFA,CXCL10,NR4A1,HOOK2,CLDN14,COL4A1,BHLHE40,FOSB,ANGPTL4,SGK1,ACOT4,ATF3
1038	ZNF225	893	ARCHS4 Coexpression,535;GTEx Coexpression,1251	MAP10,MFSD13A,JUN,ZSCAN22,ZNF713,TMC7,HES1,RUNX1T1,RND1
1039	CAMTA2	893.3	ARCHS4 Coexpression,688;Enrichr Queries,1098;GTEx Coexpression,894	PPP1R15A,BRSK1,HDAC5,PTPRR,BTG2,RAB3A,CRMP1,NDRG1,ZFP36,RGS2,ENC1,PTK2B,JUNB,TNS1,KDM6B,EGR1,JUN,FOS,DUSP8,RHOB,VEGFA,NR4A1,HOOK2,BHLHE40,SGK1
1040	ZBTB3	895	ARCHS4 Coexpression,1291;Enrichr Queries,125;GTEx Coexpression,1269	TOP2A,BTG2,ATP2A3,JADE2,ZFP36,RGS2,SALL2,SESN2,CYP1B1,PMEPA1,JUNB,PHLDA1,IER2,DUSP2,RSAD2,FOS,RHOB,ZNF713,SGK1,DTL,ATF3,JDP2,PPP1R15A,PFKFB3,CEBPD,NDRG1,THBS1,RASGRP3,SOCS2,BCL2L11,SOCS1,SERTAD1,HMOX1,E2F2,CCL2,KCNJ2,EGR1,JUN,GADD45B,PLK2,KLF2,VEGFA,SMAD7,PER2,NR4A2,CXCL10,NR4A1,HOOK2,PIK3IP1,BHLHE40,FOSB,NABP1,EVI2B
1041	E2F3	895	ARCHS4 Coexpression,1259;Enrichr Queries,707;GTEx Coexpression,719	TOP2A,BTG2,PFKFB3,SAMSN1,HIF1A,CENPA,THBS1,TNFSF13B,AURKA,CCNB1,BCL2L11,ENC1,PDK3,E2F2,JUNB,E2F8,EGR1,JUN,UBE2C,CBX2,KIF23,FOS,VEGFA,SMAD7,TGFBR2,CENPE,ASPM,CENPF,CCNE2,HOOK2,CCNE1,BHLHE40,EVI2B,SGK1,DTL,IL18R1
1042	PRDM13	895.3	ARCHS4 Coexpression,1474;Enrichr Queries,1107;GTEx Coexpression,105	PRDM8,PIF1,FOXG1,LPAR1,TWIST1,CRMP1,RORA,CENPA,MIR3142HG,RASGRP3,ZC3H12D,IL21R,RUNX1T1,EGR1,XXYLT1-AS2,RASL10B,VASH2,EBF1,NRG1,FOS,POU2F2,NR4A2,NR5A2,HOOK2,BHLHE40,FAM72D,SIM1,SGK1,DTL,FGFR3,FAM72B,ATF3,ZNF695,FAM72A
1043	ZFP82	895.7	ARCHS4 Coexpression,1378;Enrichr Queries,341;GTEx Coexpression,968	CSRNP1,BTG2,PFKFB3,FLT1,SERPINE1,LPAR1,RORA,THBS1,SOCS2,AKAP12,ZNF608,SALL2,ENC1,CYP1B1,PMEPA1,CCL2,GBP2,PHLDA1,RUNX1T1,EGR1,JUN,IGFBP5,GADD45B,CAVIN2,PLK2,IGFBP3,ZFP3,FOS,TGFBR3,CENPE,CXCL10,NR4A1,CENPF,NAV3,HOOK2,BHLHE40,ZNF713,ANGPTL4,SGK1,IL7R,RCOR2,ATF3,BIRC3
1044	PAX2	896.3	ARCHS4 Coexpression,785;Enrichr Queries,1001;GTEx Coexpression,903	LPAR1,TWIST1,CRMP1,TCF21,RORA,NRARP,SLC5A10,TRIM6,PODXL,CYP1B1,PCDH1,RUNX1T1,EGR1,JUN,COL27A1,UNC5B,EBF1,IGF2,NRG1,FOS,RUNX2,NR4A2,NR5A2,HOOK2,BHLHE40,SIM1,FGFR3,ATF3
1045	ZBTB2	898	ARCHS4 Coexpression,830;Enrichr Queries,362;GTEx Coexpression,1502	PPP1R15A,TOP2A,CSRNP1,BTG2,PFKFB3,JADE2,NDRG1,THBS1,SOCS2,AKAP12,ZFP36,RGS2,DUSP10,SERTAD1,SESN2,ENC1,HMOX1,PMEPA1,CHAC1,JUNB,PHLDA1,IER2,KDM6B,PLK3,EGR1,JUN,EDN1,GADD45B,PLK2,FOS,RHOB,VEGFA,SMAD7,NR4A2,NR4A1,SNRK,HOOK2,BHLHE40,FOSB,ARHGEF4,SGK1,IL7R,ATF3
1046	ZNF433	899.7	ARCHS4 Coexpression,942;Enrichr Queries,591;GTEx Coexpression,1166	PPP1R15A,CSRNP1,BTG2,ZNF571,RORA,NDRG1,THBS1,RGS2,RASD1,CA2,FAM186B,ENC1,CYP1B1,PMEPA1,CHAC1,JUNB,RIBC2,RUNX1T1,EGR1,JUN,EDN1,IGFBP5,GADD45B,PLK2,IGFBP3,FOS,EFR3B,EFNA1,CXCL10,NR4A1,HOOK2,COL5A1,BHLHE40,ZNF713,FOSB,NABP1,SGK1,ATF3
1047	ZNF788P	899.7	ARCHS4 Coexpression,1208;Enrichr Queries,376;GTEx Coexpression,1115	TOP2A,RORA,CLDN1,CENPA,THBS1,AURKA,RASGRP3,SHF,SOCS2,AKAP12,CCNB1,ZNF608,PODXL,CA2,ENC1,GCNT2,CYP1B1,CHAC1,FAM83D,PHLDA1,MEST,RUNX1T1,EGR1,UBE2C,KIF23,FOS,TGFBR3,CENPE,CXCL10,ASPM,CENPF,KIF18A,RNF125,PSRC1,CCNE2,HOOK2,ZSCAN22,BHLHE40,DEPDC1,ZNF713,IL7R,DTL,ZNF695,BIRC3
1048	MBD3	899.8	ARCHS4 Coexpression,1578;Enrichr Queries,1393;ReMap ChIP-seq,65;GTEx Coexpression,563	TOP2A,CSRNP1,BTG2,RAB3A,CHRM4,SERPINE1,ATP2A3,NRARP,BICDL2,OPLAH,ZFP36,DPYSL4,DPF1,PMEPA1,FBXL19-AS1,JUNB,IER2,KDM6B,IL15RA,IL11,DUSP1,FOS,RHOB,PSRC1,ELF3,RAPGEF4,BRSK1,FOXG1,NKILA,BCL2L11,ATOH8,HES1,PCDH1,N4BP3,SLC25A25,FAM83A,TMEM184A,EGR1,JUN,GREB1,NR4A2,EFNA1,NR4A1,HOOK2,COL5A1,BHLHE40,SNAI1,FOSB,LINC01679,MAFK
1049	ZNF266	900	ARCHS4 Coexpression,559;Enrichr Queries,622;GTEx Coexpression,1519	PPP1R15A,BTG2,PFKFB3,CD83,TNC,RORA,HIF1A,NDRG1,THBS1,ZC3H12D,ZFP36,RGS2,CYP1B1,GBP2,JUNB,IER2,EGR1,JUN,GADD45B,IGFBP3,TRPV3,FOS,KLF2,VEGFA,ITPKB,NR4A2,TGFBR3,CXCL10,RNF125,HOOK2,CRISPLD2,BHLHE40,ZNF713,SGK1,IL7R,EVI2B,ATF3,BIRC3
1050	HOXC13	900.3	ARCHS4 Coexpression,1564;Enrichr Queries,444;GTEx Coexpression,693	BTG2,CEMIP,FOXG1,SERPINE1,PDGFB,LPAR1,TWIST1,RORA,CLDN1,THBS1,SOCS2,AKAP12,ATOH8,PDK4,CYP1B1,HMOX1,PMEPA1,PHLDA1,TP63,EGR1,JUN,EDN1,IGFBP5,UNC5B,IGFBP3,TRPV3,FOS,NR4A2,EFNA1,CXCL10,KRT17,HOOK2,COL5A1,ELF3,BHLHE40,FOSB,ANGPTL4,SGK1,FGFR3,ATF3
1051	ZNF43	901	ARCHS4 Coexpression,1126;Enrichr Queries,559;GTEx Coexpression,1018	TNC,LPAR1,ABAT,RORA,AHR,NDRG1,THBS1,SOCS2,RGS2,ZNF608,SALL2,CA2,TBC1D32,ZNF280C,ENC1,PDK4,CYP1B1,HMOX1,ITGB8,CCL2,ZNF546,GBP2,PHLDA1,EGR1,JUN,IGFBP5,CAVIN2,VASH2,RAB27B,FOS,CENPE,CXCL10,ASPM,NR4A1,DAB2,HOOK2,BHLHE40,ZNF713,SGK1
1052	ZBTB18	902.5	ARCHS4 Coexpression,696;GTEx Coexpression,1109	SHF,GRAMD1B,BRSK1,PTPRR,RAB3A,KCNJ12,RAPGEF5,RAPGEF4
1053	ZNF385C	903.3	ARCHS4 Coexpression,1167;Enrichr Queries,644;GTEx Coexpression,899	SERPINE1,LPAR1,ATP2A3,GMPR,ABAT,RORA,NRARP,NDRG1,PTGS1,SHF,FAM186B,ZNF546,ZNF821,CHAC1,PCDH1,N4BP3,EGR1,JUN,COL27A1,GADD45B,IGF2,TMC7,FOS,C1QL1,P2RX7,NR4A2,CXCL10,SLFNL1,HOOK2,ELF3,BHLHE40,SNAI1,ZNF713,KCTD11,RCOR2,FGFR3,ATF3,MDFI
1054	ZNF497	905.3	ARCHS4 Coexpression,746;Enrichr Queries,959;GTEx Coexpression,1011	PRDM8,LPAR1,ATP2A3,CRMP1,LMF1,SHF,SOCS2,SALL2,ZNF821,HES6,EGR1,JUN,FOS,VASH1,EFR3B,RUNX2,RHOB,CXCL10,HOOK2,ADM2,BHLHE40,ZNF713,FOSB,ARHGEF4,RCOR2,FGFR3,ATF3,CCDC40,TP73
1055	ZNF665	905.7	ARCHS4 Coexpression,1217;Enrichr Queries,141;GTEx Coexpression,1359	BTG2,SAMD9L,AHR,CXCL2,CTSS,AKAP12,ZFP36,RGS2,PDK4,CYP1B1,CHAC1,JUNB,PHLDA1,IER2,TNS1,IL15RA,EDN1,RSAD2,IGFBP3,FOS,RHOB,TGFBR3,COL4A1,ZNF713,SGK1,ATF3,PPP1R15A,PFKFB3,NEDD9,NDRG1,THBS1,PTGS1,RASGRP3,SOCS2,CCL2,GBP2,MEST,GBP4,EGR1,JUN,GADD45B,PLK2,KLF2,NR4A2,CXCL10,NR4A1,COL5A1,HOOK2,MFAP2,BHLHE40
1056	ZNF418	906	ARCHS4 Coexpression,550;Enrichr Queries,922;GTEx Coexpression,1246	PPP1R15A,FOXG1,LPAR1,CRMP1,ABAT,RORA,FIGN,THBS1,SHF,SOCS2,AKAP12,RGS2,ZNF608,PDZD2,GCNT2,MEST,RUNX1T1,TNS1,EGR1,ZFP3,NRG1,FOS,CXCL10,HOOK2,COL5A1,BHLHE40,ZNF713,FOSB,KCTD11,MAFK,SGK1,BIRC3
1057	ZNF502	906.3	ARCHS4 Coexpression,917;Enrichr Queries,386;GTEx Coexpression,1416	BTG2,ZNF571,SYNM,FOXG1,LPAR1,NEDD9,RORA,THBS1,HIF1A,SOCS2,AKAP12,RGS2,ZNF608,CHST11,TBC1D32,ENC1,ZNF280C,CYP1B1,HMOX1,PMEPA1,CCL2,CHAC1,KCNJ2,EGR1,JUN,DUSP2,EDN1,IGFBP3,ZFP3,NRG1,FOS,KLF2,TGFBR2,NR4A2,TGFBR3,CXCL10,HOOK2,BHLHE40,FOSB,ALDOC,SGK1,IL7R,ATF3,BIRC3
1058	ZNF335	906.8	ARCHS4 Coexpression,584;Enrichr Queries,1162;ReMap ChIP-seq,297;GTEx Coexpression,1584	PPP1R15A,PTGER4,KDM6B,EGR1,JUN,PFKFB3,GADD45B,SPRY4,TNC,ATP2A3,FOS,JADE2,NDRG1,KLF2,SMAD7,SOCS1,HOOK2,BHLHE40,PTK2B,JUNB,PHLDA1,IER2
1059	XPA	907.3	ARCHS4 Coexpression,1548;Enrichr Queries,713;GTEx Coexpression,461	TOP2A,SYNM,BTG2,ITGB3,SDC2,DIXDC1,LPAR1,NEDD9,AHR,HIF1A,NDRG1,THBS1,SOCS2,AKAP12,RGS2,CYP1B1,JUNB,TNS1,EGR1,JUN,GADD45B,PLK2,IGFBP3,FOS,KLF2,VEGFA,TGFBR2,BTC,TGFBR3,CXCL10,HOOK2,BHLHE40,SGK1,ANGPTL1,ATF3,BIRC3
1060	AKAP8	908.3	ARCHS4 Coexpression,274;Enrichr Queries,1367;GTEx Coexpression,1084	TOP2A,PPP1R15A,KDM6B,BRSK1,EGR1,CSRNP1,JUN,GADD45B,SP140,FOS,NR4A2,ZC3H12D,ZFP36,RGS2,RNF125,HOOK2,BHLHE40,FOSB,CSMD3,JUNB,ICOSLG
1061	ZNF22	908.7	ARCHS4 Coexpression,1444;Enrichr Queries,1005;GTEx Coexpression,277	TOP2A,BTG2,HNMT,HIF1A,THBS1,SOCS2,ZFP36,RGS2,CCNB1,APOL6,EVA1A,CA2,GRB10,MAN1A1,MEST,APOL3,TP63,EGR1,JUN,GADD45B,UBE2C,IGFBP3,FOS,TGFBR2,RHOB,CENPE,CENPF,NR5A2,HOOK2,BHLHE40,MAFK,SGK1
1062	ANKZF1	909	ARCHS4 Coexpression,440;Enrichr Queries,685;GTEx Coexpression,1602	PPP1R15A,HDAC5,BTG2,PFKFB3,ABHD4,SH2D2A,RORA,NDRG1,THBS1,ZC3H12D,ZFP36,RGS2,SESN2,HMOX1,PTK2B,JUNB,IER2,TRIM22,TNS1,KDM6B,EGR1,JUN,GADD45B,ANO9,FOS,KLF2,RHOB,VEGFA,EFNA1,HOOK2,PIK3IP1,BHLHE40,NABP1,ALDOC,ANGPTL4,SGK1,IL7R,ATF3
1063	ZNF572	909.7	ARCHS4 Coexpression,798;Enrichr Queries,580;GTEx Coexpression,1351	PTGER4,TOP2A,CEBPD,SDC2,LPAR1,HNMT,OLFML2A,CLDN1,NDRG1,THBS1,SHF,RGS2,ZNF608,RASD1,SALL2,ZNF280C,PDK4,N4BP3,PHLDA1,EGR1,EDN1,IGFBP5,ANGPT1,PLK2,ZFP3,CBX2,GREB1,NFATC2,FOS,VEGFA,CXCL10,CENPF,HOOK2,COL5A1,ELF3,BHLHE40,CHMP4C,SGK1,STEAP1,ATF3
1064	TFE3	909.7	ARCHS4 Coexpression,1472;Enrichr Queries,646;GTEx Coexpression,611	PPP1R15A,CSRNP1,PFKFB3,ABHD4,CEBPD,SERPINE1,HIF1A,NDRG1,THBS1,TNFSF13B,AKAP12,ZFP36,CHST11,HMOX1,ZNF467,GBP2,JUNB,PHLDA1,TNS1,KDM6B,EGR1,JUN,GADD45B,PLK2,FOS,KLF2,RHOB,VEGFA,TGFBR2,NR4A2,SH3RF2,NR4A1,HOOK2,BHLHE40,MAFK,SGK1,JDP2,ATF3,TJP2
1065	IKZF5	910.3	ARCHS4 Coexpression,370;Enrichr Queries,1090;GTEx Coexpression,1271	CSRNP1,BTG2,PFKFB3,RORA,HIF1A,ZFP36,BCL2L11,DUSP10,JUNB,EGR1,JUN,GADD45B,NFATC2,ELOVL7,FOS,VEGFA,P2RX7,NR4A2,SNRK,RNF125,EVI2A,HOOK2,PIK3IP1,BHLHE40,SGK1,IL7R,CPEB2,ATF3
1066	TBX10	913	ARCHS4 Coexpression,1060;Enrichr Queries,852;GTEx Coexpression,827	SLC46A3,KCNG1,SLC26A2,SERPINE1,TNC,LPAR1,ATP2A3,BICDL2,NDRG1,CA2,ATOH8,E2F2,JUNB,EGR1,IGFBP5,IGF2,ANO9,TMEM171,FOS,KLF2,EFNA1,CXCL10,NR4A1,SLC6A8,HOOK2,COL5A1,BHLHE40,SNAI1,SGK1,FJX1,ATF3,BIRC3
1067	ZNF595	914	ARCHS4 Coexpression,1205;Enrichr Queries,623	PFKFB3,TNC,LPAR1,NEDD9,RORA,THBS1,RGS2,CA2,TNFSF10,CYP1B1,PMEPA1,CCL2,MAN1A1,PHLDA1,EGR1,JUN,EDN1,RSAD2,PLK2,IGFBP3,FOS,VEGFA,TGFBR2,CXCL10,ASPM,RNF125,RGCC,HOOK2,BHLHE40,ZNF713,SGK1,IL7R,ATF3,BIRC3
1068	ZNF24	915	ARCHS4 Coexpression,1599;Enrichr Queries,1363;ReMap ChIP-seq,60;GTEx Coexpression,638	KCNG1,EHF,BTG2,CSF2,ATP2A3,BICDL2,RORA,PVR,SHF,ZNF608,DPF1,PMEPA1,FBXL19-AS1,JUNB,IER2,PROSER2-AS1,CISH,DUSP1,XXYLT1-AS2,PAX8-AS1,FOS,RHOB,ZSCAN22,BHLHE40-AS1,ANGPTL4,RAPGEF5,SOCS2-AS1,PPP1R15A,TTYH2,LPAR1,PDGFB,GMPR,HIF1A,PTGS1,HSD11B1,SOCS2,GNA15,SERTAD1,E2F2,HES1,SLC25A25,FAM83A,EGR1,JUN,HSPA1L,CAVIN2,VEGFA,P2RX7,NR4A2,PEX5L,HOOK2,BHLHE40,SNAI1,FOSB
1069	ZNF681	915.3	ARCHS4 Coexpression,1522;Enrichr Queries,989;GTEx Coexpression,235	TOP2A,PTPRR,ZNF571,RORA,CENPA,RASGRP1,SLC5A3,THBS1,SOCS2,AKAP12,PDZD2,PTK2B,MEST,RALGPS2,EGR1,ELOVL7,FOS,CENPE,CXCL10,ASPM,CENPF,CCNE2,HOOK2,CCNE1,CRISPLD2,BHLHE40,ZNF713,FAM72D,FAM72B,ZNF695,TP73,FAM72A
1070	ZNF813	915.5	ARCHS4 Coexpression,1365;GTEx Coexpression,466	PIF1,CENPE,ASPM,ZNF713,FAM72D,CENPA,FAM72B,ZNF695
1071	USF3	915.5	ARCHS4 Coexpression,1010;GTEx Coexpression,821	EEPD1,APOL6,CLTCL1,MYPN,SMTNL1,MYOM3
1072	E2F2	915.7	ARCHS4 Coexpression,776;Enrichr Queries,678;GTEx Coexpression,1293	TOP2A,PIF1,BTG2,CENPA,THBS1,AURKA,SOCS2,GNA15,RGS2,CCNB1,HMOX1,FAM83D,E2F8,EGR1,JUN,GADD45B,UBE2C,KIF23,FOS,FOXP3,CENPE,ASPM,CENPF,KIF18A,PSRC1,CCNE2,HOOK2,CCNE1,BHLHE40,DEPDC1,SGK1,DTL,ATF3,OSBP2
1073	JRKL	915.7	ARCHS4 Coexpression,1296;Enrichr Queries,1033;GTEx Coexpression,418	PPP1R15A,TOP2A,PTGER4,BTG2,PFKFB3,TNC,RORA,AHR,PCDH18,NDRG1,THBS1,RGS2,ZNF280C,ZNF546,EGR1,JUN,HSPA1L,PLK2,KIF23,FOS,RHOB,VEGFA,SMAD7,TGFBR2,KIF18A,HOOK2,SLFNL1,BHLHE40,HYLS1,NABP1,FSIP1
1074	ZNF534	917.5	ARCHS4 Coexpression,883;GTEx Coexpression,952	MPP2,PTPRR,TRIM6,SALL2,CCNE1,HYLS1,EFR3B,CENPA
1075	PIN1	918	ARCHS4 Coexpression,1262;GTEx Coexpression,574	NR4A2,BRSK1,MPP2,RAB3A,FOXG1,DPF1
1076	PHF21A	918.7	ARCHS4 Coexpression,778;Enrichr Queries,1093;GTEx Coexpression,885	BTG2,PFKFB3,RORA,JADE2,SAMSN1,NDRG1,THBS1,CTSS,TNFSF13B,ZFP36,RGS2,PTK2B,ZNF467,JUNB,KDM6B,ATF7IP,EGR1,JUN,FOS,KLF2,VEGFA,SMAD7,HOOK2,PIK3IP1,BHLHE40,EVI2B,SGK1
1077	ZNF442	919	ARCHS4 Coexpression,1358;Enrichr Queries,28;GTEx Coexpression,1371	RTP4,CSRNP1,BTG2,ZNF571,SAMD9L,CD83,SERPINE1,RORA,CTSS,AKAP12,ZFP36,RGS2,DUSP10,CA2,SESN2,ENC1,PDK4,TNFSF10,CYP1B1,CHAC1,JUNB,PHLDA1,EDN1,RSAD2,IGFBP3,EBF1,KIF23,FOS,RHOB,CCNE2,ZNF713,KCTD11,ANGPTL4,SGK1,ATF3,BIRC3,PPP1R15A,SDC2,LPAR1,THBS1,RASGRP3,AURKA,SOCS2,BCL2L11,HMOX1,GBP2,EGR1,JUN,GADD45B,LUM,PLK2,VEGFA,NR4A2,CENPE,CXCL10,NR4A1,HOOK2,BHLHE40,FOSB,NABP1,IL7R
1078	ZNF202	920.7	ARCHS4 Coexpression,879;Enrichr Queries,339;GTEx Coexpression,1544	PPP1R15A,BTG2,PFKFB3,CD83,SERPINE1,THBS1,AURKA,SOCS2,SALL2,PODXL,SESN2,HMOX1,PMEPA1,E2F2,CHAC1,JUNB,PHLDA1,SLC19A2,E2F8,EGR1,JUN,EDN1,GADD45B,UBE2C,PLK2,CBX2,CABLES1,FOS,RHOB,VEGFA,SMAD7,CENPE,CXCL10,ASPM,CENPF,HOOK2,BHLHE40,NABP1,SGK1,DTL,FJX1,ATF3,BIRC3
1079	ZNF699	920.7	ARCHS4 Coexpression,647;Enrichr Queries,525;GTEx Coexpression,1590	PPP1R15A,PTGER4,PRDM8,CSRNP1,CEBPD,SERPINE1,NEDD9,RORA,NDRG1,THBS1,AKAP12,ZFP36,RGS2,ZNF608,ENC1,CYP1B1,MAN1A1,GBP2,PHLDA1,EGR1,JUN,GADD45B,PLK2,NFATC2,NRG1,FOS,RUNX2,RHOB,TGFBR3,SNRK,RNF125,RGCC,HOOK2,PIK3IP1,CRISPLD2,BHLHE40,ZNF713,SGK1,ATF3,BIRC3
1080	SOHLH2	921	ARCHS4 Coexpression,704;Enrichr Queries,894;GTEx Coexpression,1165	CEMIP,SERPINE1,TNC,LPAR1,CRMP1,RORA,THBS1,AURKA,RGS2,TRIM6,CCNB1,FAM186B,CYP1B1,MEST,RIBC2,RUNX1T1,EGR1,GPR39,IGFBP3,TEX14,NRG1,FOS,KLF2,CXCL10,NR5A2,HOOK2,COL5A1,BHLHE40,HYLS1,SGK1,CRYAB,ATF3
1081	NFE2L1	921	ARCHS4 Coexpression,1449;Enrichr Queries,1111;ReMap ChIP-seq,288;GTEx Coexpression,836	MAP10,PPP1R15A,MYLK2,SAMD9L,BTG2,TTYH2,ABHD4,SERPINE1,GMPR,OPLAH,NDRG1,HIF1A,THBS1,MYPN,MYOM3,ZFP36,CLTCL1,ZNF280C,HMOX1,E2F2,LINC02015,JUNB,PHLDA1,TNS1,EGR1,JUN,HSPA1L,XXYLT1-AS2,VASH2,FOS,RHOB,VEGFA,HOOK2,LINC00607,BHLHE40,SGK1,ATF3
1082	HSF4	921.3	ARCHS4 Coexpression,693;Enrichr Queries,471;GTEx Coexpression,1600	BRSK1,PFKFB3,CEBPD,PDGFB,LPAR1,RORA,BICDL2,OPLAH,NDRG1,THBS1,THBD,RGS2,CA2,PDK4,HMOX1,GBP2,JUNB,TNS1,HES6,EGR1,JUN,IGFBP5,GADD45B,IGFBP3,FOS,DUSP8,KLF2,VEGFA,NR4A2,CXCL10,NR4A1,NR4A3,HOOK2,BHLHE40,FOSB,ALDOC,MAFK,ANGPTL4,SGK1,FGFR3,ATF3
1083	MTERF4	921.5	ARCHS4 Coexpression,665;GTEx Coexpression,1178	SHF,COL27A1,PIK3IP1,CAVIN2,GRAP,IL7R,RASGRP1,ENKUR
1084	ALX3	923	ARCHS4 Coexpression,1329;Enrichr Queries,876;GTEx Coexpression,564	BRSK1,SYNM,FOXG1,LPAR1,CRMP1,TWIST1,RORA,OPLAH,THBS1,SALL2,CYP1B1,CGA,EGR1,JUN,IGFBP5,GADD45B,IGFBP3,EBF1,IGF2,FOS,MEIS3,RUNX2,NR4A2,EFNA1,CXCL10,NR5A2,HOOK2,BHLHE40,ARHGEF4,FOSB,SIM1,FGFR3,ATF3
1085	ASCL5	924.5	ARCHS4 Coexpression,790;GTEx Coexpression,1059	SHF,SYNM,NR5A2,NAV3,ADM2,GRB10,N4BP3,SMTNL1
1086	TCF24	924.7	ARCHS4 Coexpression,973;Enrichr Queries,746;GTEx Coexpression,1055	TNC,LPAR1,CLDN1,NDRG1,MYOM3,SOCS2,THBD,CA2,PDK4,CYP1B1,CCL2,CHAC1,HES6,EGR1,COL27A1,TMEM178B,IGFBP5,GADD45B,UNC5B,ELOVL7,FOS,TGFBR2,NR4A2,CXCL10,NR4A1,ACTC1,HOOK2,CCNE1,RCAN2,BHLHE40,ZNF713,FOSB,SGK1,CRYAB,ATF3
1087	ZNF709	925	ARCHS4 Coexpression,1178;Enrichr Queries,1067;GTEx Coexpression,530	BTG2,ZNF571,RORA,THBS1,ZNF608,FAM186B,ZNF546,ZNF821,RIBC2,TNS1,EGR1,GADD45B,PLK2,ZFP3,FOS,ZFHX4,RHOB,NR4A2,PER2,CXCL10,NR4A1,SLFNL1,HOOK2,CRISPLD2,BHLHE40,HYLS1,FOSB,ATF3
1088	ASCL4	925.3	ARCHS4 Coexpression,715;Enrichr Queries,1106;GTEx Coexpression,955	ONECUT3,FOXG1,LPAR1,TCF21,CLDN1,APOL6,ATOH8,PDK3,DPF3,TP63,KCNJ2,RUNX1T1,MPP2,IGFBP3,EBF1,TRPV3,FOS,ZFHX4,CXCL10,NR5A2,NR4A3,KRT17,HOOK2,NAV3,BHLHE40,SIM1,SGK1
1089	MYRFL	925.5	ARCHS4 Coexpression,1028;GTEx Coexpression,823	SLC46A3,TMEM184A,HTR1D,ANO9,SGK1
1090	ZNF487	925.7	ARCHS4 Coexpression,1445;Enrichr Queries,355;GTEx Coexpression,977	PPP1R15A,BTG2,PFKFB3,ABAT,AHR,THBS1,RGS2,BCL2L11,FAM186B,SESN2,PDK4,TNFSF10,CYP1B1,ITGB8,CCL2,GBP2,JUNB,PHLDA1,IER2,RIBC2,EGR1,JUN,HSPA1L,GADD45B,UNC5B,RAB27B,FOS,VEGFA,SMAD7,TGFBR2,NR4A2,TGFBR3,CXCL10,NR4A1,KITLG,NR4A3,HOOK2,PIK3IP1,BHLHE40,ZNF713,SIK1,IL7R,ATF3,BIRC3
1091	ZNF691	926.3	ARCHS4 Coexpression,913;Enrichr Queries,408;GTEx Coexpression,1458	PPP1R15A,RTP4,CSRNP1,BTG2,PFKFB3,CD83,LPAR1,HIF1A,THBS1,ZFP36,RGS2,BCL2L11,DUSP10,CA2,SESN2,ENC1,HMOX1,PMEPA1,E2F2,GBP2,JUNB,PHLDA1,IER2,GBP4,EGR1,JUN,GADD45B,ZFP3,FOS,KLF2,RHOB,VEGFA,SMAD7,NR4A2,CXCL10,NR4A1,EVI2A,HOOK2,ZSCAN22,BHLHE40,MFAP2,NABP1,SGK1,ATF3
1092	ZNF155	926.7	ARCHS4 Coexpression,561;Enrichr Queries,690;GTEx Coexpression,1529	PPP1R15A,ZNF571,FLT1,CEBPD,LPAR1,MT1X,AHR,THBS1,AURKA,SOCS2,RGS2,PODXL,ZNF280C,CYP1B1,CHAC1,JUNB,EGR1,GPR39,JUN,GADD45B,PLK2,FOS,MID1,NR4A2,TGFBR3,CXCL10,HOOK2,BHLHE40,FOSB,HYLS1,SGK1,IL7R,ATF3,BIRC3
1093	BARHL1	926.7	ARCHS4 Coexpression,568;Enrichr Queries,1258;GTEx Coexpression,954	GRAMD1B,HES6,EGR1,BRSK1,PTPRR,RAB3A,KCNJ12,EBF1,LPAR1,CRMP1,FOS,POU2F2,DUSP8,SHF,NR4A2,NR5A2,DPYSL4,BHLHE40,PCDH1,RCOR2,ATF3,RUNX1T1
1094	ZSCAN32	927	ARCHS4 Coexpression,1023;GTEx Coexpression,831	PPP1R16B,EVI2A,SH2D2A,ZNF467,EVI2B,GBP2,KCNJ2
1095	ZSCAN23	928.3	ARCHS4 Coexpression,365;Enrichr Queries,1022;GTEx Coexpression,1398	PRDM8,FOXG1,LPAR1,DIXDC1,CRMP1,FIGN,RORA,PCDH18,PTGS1,AKAP12,ZNF608,SALL2,ITGB8,RUNX1T1,EGR1,ZNF462,JUN,PTGIS,GREB1,FOS,ZFHX4,CXCL10,NR4A3,HOOK2,BHLHE40,SIM1
1096	ZSCAN5A	929	ARCHS4 Coexpression,1193;Enrichr Queries,347;GTEx Coexpression,1247	PPP1R15A,PFKFB3,CD83,LPAR1,NEDD9,RORA,MT1X,NDRG1,THBS1,RASGRP3,AKAP12,RGS2,ZNF608,CHST11,SERTAD1,FAM186B,HMOX1,PMEPA1,E2F2,CCL2,CHAC1,JUNB,PHLDA1,E2F8,EGR1,JUN,EDN1,IGFBP5,GADD45B,PLK2,FOS,RHOB,SMAD7,NR4A2,TGFBR3,CXCL10,SLFNL1,HOOK2,BHLHE40,ZNF713,FOSB,SGK1,DTL,ATF3
1097	TIGD5	929.3	ARCHS4 Coexpression,575;Enrichr Queries,800;GTEx Coexpression,1413	CSRNP1,BTG2,CEBPD,THBS1,SOCS2,ZFP36,SERTAD1,PMEPA1,E2F2,CHAC1,ZNF467,JUNB,PHLDA1,IER2,TMEM184A,HES6,EGR1,JUN,GADD45B,CBX2,FOS,KLF2,RHOB,HOOK2,SLFNL1,ZSCAN22,BHLHE40,FOSB,MAFK,SGK1,FJX1,ATF3,FAM72A
1098	MESP1	929.7	ARCHS4 Coexpression,866;Enrichr Queries,516;GTEx Coexpression,1407	BTG2,CEBPD,TWIST1,MT1X,NDRG1,THBS1,SOCS2,RGS2,RASD1,CA2,ENC1,PDK4,CYP1B1,PMEPA1,E2F2,JUNB,PHLDA1,NKX3-1,HES6,EGR1,MPP2,JUN,EDN1,IGFBP5,GADD45B,IGFBP3,FOS,KLF2,EFNA1,CXCL10,CENPF,HOOK2,ELF3,BHLHE40,SNAI1,STEAP1,FGFR3,ATF3
1099	ZNF138	930	ARCHS4 Coexpression,962;Enrichr Queries,1238;GTEx Coexpression,590	TOP2A,EGR1,TRPV3,CRMP1,RORA,FIGN,WNT16,PGM2L1,VEGFA,CENPE,ASPM,CENPF,RNF125,ZNF608,HOOK2,BHLHE40,DEPDC1,ITGB8,MAFK,FGFR3,DTL,TP63,TP73
1100	CXXC5	930.5	ARCHS4 Coexpression,551;GTEx Coexpression,1310	SHF,BRSK1,HDAC5,PTPRR,RAB3A,NACAD,DUSP8,CERS1
1101	ZSCAN29	932.3	ARCHS4 Coexpression,712;Enrichr Queries,1132;GTEx Coexpression,953	PPP1R15A,BTG2,SAMD9L,PFKFB3,THBS1,ZNF608,DPYSL4,SALL2,FAM186B,SESN2,ZNF546,JUNB,RALGPS2,KDM6B,EGR1,JUN,CBX2,RGMB-AS1,FOS,VEGFA,SMAD7,CXCL10,SLFNL1,HOOK2,BHLHE40,SGK1,RCOR2,ATF3
1102	NEUROD2	933	Literature ChIP-seq,145;ARCHS4 Coexpression,1103;Enrichr Queries,1186;GTEx Coexpression,1298	PRDM8,SLC46A3,MYLK2,PTPRR,SYNM,FLT1,CRYBG1,ONECUT3,ITGB3,TNC,RORA,ABAT,TNFSF13B,SHF,DPYSL4,ENC1,PHLDA1,NKX3-1,RSAD2,FOS,CLDN14,ATF3,TTYH2,ABHD4,FOXG1,PDGFB,LPAR1,CRMP1,RASGRP1,HES1,FAM83D,KCNJ2,RUNX1T1,ATF7IP,EGR1,PLK3,KCNJ12,CBX2,PLCL2,GREB1,CABLES1,ZFHX4,SMAD7,VEGFA,NR4A2,NR4A1,HOOK2,COL5A1,SLFNL1,BHLHE40,NABP1,RCOR2
1103	ZNF563	934.7	ARCHS4 Coexpression,1305;Enrichr Queries,353;GTEx Coexpression,1146	PPP1R15A,BTG2,ZNF571,CD83,CEBPD,SERPINE1,NEDD9,RORA,AHR,PRICKLE1,THBS1,SOCS2,AKAP12,RGS2,FAM186B,PDK4,TNFSF10,MAN1A1,CHAC1,JUNB,RIBC2,TNS1,EGR1,JUN,IGFBP5,GADD45B,PLK2,FOS,KLF2,RHOB,TGFBR3,CXCL10,NR4A1,RGCC,NR4A3,HOOK2,PIK3IP1,CRISPLD2,BHLHE40,FOSB,SGK1,SIM1,ATF3
1104	PLAGL2	937	ARCHS4 Coexpression,1476;Enrichr Queries,615;GTEx Coexpression,720	PPP1R15A,PTGER4,CSRNP1,BTG2,PFKFB3,HIF1A,CXCL2,THBS1,ZFP36,RGS2,BCL2L11,SOCS1,FAM186B,SESN2,HMOX1,E2F2,CCL2,JUNB,PHLDA1,RALGPS2,RIBC2,KDM6B,EGR1,JUN,HSPA1L,GADD45B,CBX2,FOS,RHOB,VEGFA,SMAD7,NR4A2,CXCL10,HOOK2,BHLHE40,SGK1,ATF3,JDP2
1105	THAP9	937.7	ARCHS4 Coexpression,958;Enrichr Queries,1213;GTEx Coexpression,642	TOP2A,EGR1,HSPA1L,RGMB-AS1,NR4A2,ASPM,CENPF,RGS2,KIF18A,ZNF608,CCNE2,HOOK2,CA2,FAM186B,CLTCL1,BHLHE40,ZNF713,ZNF546,MAFK,DTL,RCOR2,ATF3,SLC19A2,E2F8
1106	MTERF1	938.5	ARCHS4 Coexpression,1337;GTEx Coexpression,540	MAP10,PIF1,HDAC5,FAM72D,CENPA,FAM72B,ZNF695
1107	ZNF230	938.7	ARCHS4 Coexpression,1496;Enrichr Queries,579;GTEx Coexpression,741	PPP1R15A,TOP2A,BTG2,ZNF571,SAMD9L,CEBPD,RORA,DDX60L,SAMSN1,HIF1A,TNFSF13B,AKAP12,RGS2,KYNU,ENC1,CYP1B1,ZNF546,MAN1A1,ZNF467,JUNB,PHLDA1,E2F8,TNS1,EGR1,JUN,GADD45B,PLK2,FOS,NR4A2,CXCL10,ASPM,CENPF,CCNE2,HOOK2,BHLHE40,ZNF713,FOSB,EVI2B,IL18R1,BIRC3
1108	ZNF519	939	ARCHS4 Coexpression,969;Enrichr Queries,883;GTEx Coexpression,965	TOP2A,PTPRR,CENPA,THBS1,AURKA,SHF,CCNB1,TBC1D32,KYNU,E2F2,FAM83D,RUNX1T1,E2F8,EGR1,JUN,COL27A1,UBE2C,PLK2,VASH2,KIF23,FOS,CENPE,ASPM,CENPF,KIF18A,CCNE2,HOOK2,BHLHE40,DEPDC1,ZNF713,SGK1,DTL
1109	ZNF561	939.7	ARCHS4 Coexpression,1206;Enrichr Queries,1079;GTEx Coexpression,534	EHF,BTG2,CRYBG1,PFKFB3,SERPINE1,THBS1,SESN2,ENC1,PMEPA1,PTK2B,PHLDA1,TP63,TMEM184A,PLK3,EGR1,JUN,PLK2,FOS,VEGFA,SMAD7,NR4A2,OCLN,HOOK2,BHLHE40,CHMP4C,SGK1,CPEB2,ATF3
1110	NOTO	941	ARCHS4 Coexpression,1511;Enrichr Queries,1100;GTEx Coexpression,212	GRAMD1B,PTPRR,FLT1,ONECUT3,FOXG1,PDGFB,LPAR1,TCF21,CRMP1,RORA,SHF,DPYSL4,CA2,ATOH8,CA9,GPR39,EGR1,TRPA1,EBF1,TMEM171,RFLNA,NR4A2,ERN2,NR5A2,NR4A3,HOOK2,BHLHE40,SNAI1,ZNF713,ATF3
1111	ZNF708	941.3	ARCHS4 Coexpression,1371;Enrichr Queries,1329;GTEx Coexpression,124	BTG2,SAMD9L,TTYH2,LPAR1,AHR,THBS1,RASGRP3,SH3TC2,ITGB8,EGR1,CHST6,TMC7,PGM2L1,P2RX7,CENPE,PEX5L,EVI2A,PSRC1,CCNE2,BHLHE40,ZNF713,NACAD,RAPGEF5,SGK1,BIRC3
1112	ZNF554	941.7	ARCHS4 Coexpression,975;Enrichr Queries,757;GTEx Coexpression,1093	PPP1R15A,HDAC5,PTPRR,BTG2,RORA,AHR,NDRG1,THBS1,RASGRP3,APOL6,SESN2,DPF3,HMOX1,CHAC1,KDM6B,EGR1,JUN,CHST6,GADD45B,KCNJ12,UNC5B,CABLES1,FOS,PGM2L1,KLF2,RHOB,VEGFA,SMAD7,CXCL10,HOOK2,BHLHE40,ZNF713,FOSB,KCTD11,ATF3
1113	KDM2A	942.5	ARCHS4 Coexpression,836;GTEx Coexpression,1049	CBX2,ATP2A3,PTK2B,TEX14,JADE2,KLF2,RALGPS2
1114	ZNF169	942.7	ARCHS4 Coexpression,1107;Enrichr Queries,780;GTEx Coexpression,941	CD83,LPAR1,JADE2,AHR,THBS1,PTGS1,RASGRP3,ZC3H12D,BCL2L11,ZNF608,PTK2B,HMOX1,E2F2,ZNF546,GBP2,EGR1,JUN,EDN1,GADD45B,PLK2,NRG1,FOS,POU2F2,KLF2,RUNX2,CXCL10,ASPM,HOOK2,BHLHE40,ZNF713,FOSB,SGK1,ATF3,BIRC3
1115	ZNF391	943	ARCHS4 Coexpression,1213;Enrichr Queries,565;GTEx Coexpression,1051	PPP1R15A,FLT1,DIXDC1,LPAR1,RORA,SOCS2,AKAP12,RGS2,BCL2L11,SESN2,ZNF280C,CYP1B1,ITGB8,MAN1A1,CHAC1,CSMD3,MEST,RUNX1T1,RALGPS2,EGR1,MPP2,JUN,EDN1,LRRN3,SYT16,RAB27B,PGM2L1,RHOB,VEGFA,TGFBR3,CXCL10,RNF125,NAV3,HOOK2,BHLHE40,SGK1,RCOR2,ATF3,BIRC3
1116	ZNF16	943.3	ARCHS4 Coexpression,1325;Enrichr Queries,781;GTEx Coexpression,724	PPP1R15A,PTGER4,RORA,MT1X,JADE2,NDRG1,THBS1,RGS2,BCL2L11,CA2,ENC1,CYP1B1,PMEPA1,PHLDA1,TP63,EGR1,JUN,GADD45B,PLK2,CABLES1,TMC7,FOS,RHOB,VEGFA,SMAD7,EFNA1,ASPM,DNMBP,CCNE2,HOOK2,TMEM117,BHLHE40,ZNF713,ATF3,INKA1
1117	ZNF20	943.7	ARCHS4 Coexpression,1261;Enrichr Queries,724;GTEx Coexpression,846	PPP1R15A,BTG2,CEBPD,SERPINE1,LPAR1,THBS1,RASGRP3,SOCS2,ZFP36,RGS2,ZNF608,FAM186B,ITGB8,GBP2,PHLDA1,RIBC2,KDM6B,EGR1,JUN,HSPA1L,GADD45B,PLK2,IGFBP3,FOS,RHOB,HOOK2,COL5A1,COL4A1,BHLHE40,ZNF713,HYLS1,FOSB,ANGPTL4,SGK1,ATF3,BIRC3
1118	NR1I2	944	Literature ChIP-seq,53;ARCHS4 Coexpression,1514;Enrichr Queries,900;GTEx Coexpression,1309	SLC46A3,EHF,SERPINE1,DIXDC1,ABAT,RORA,CXCL1,AHR,CLDN1,MYPN,DUSP10,CA2,PDK4,MAP3K5,TNS1,HES6,COL27A1,ANO9,FOS,MID1,RHOB,TGFBR2,NR5A2,ELF3,CLDN14,SGK1,DTL,ATF3,RAPGEF4,CCDC40,CEBPD,NEDD9,PCDH12,HIF1A,PDZD2,ATOH8,EGR1,JUN,VCAM1,HSPA1L,VEGFA,NR4A2,P2RX7,PER2,CXCL10,NR4A1,ACTC1,HOOK2,BHLHE40,FGFR3
1119	ZNF19	946.7	ARCHS4 Coexpression,1392;Enrichr Queries,743;GTEx Coexpression,705	PPP1R15A,BTG2,NEDD9,RORA,SOCS2,DUSP10,ZNF608,FAM186B,ATOH8,HMOX1,ZNF546,PHLDA1,RIBC2,RUNX1T1,KDM6B,EGR1,JUN,GADD45B,PLK2,TEX14,FOS,RHOB,VEGFA,ITPKB,NR4A2,CXCL10,NR4A1,HOOK2,CRISPLD2,CCDC74A,BHLHE40,ZNF713,KCTD11,SGK1,ATF3
1120	ZSCAN31	947.5	ARCHS4 Coexpression,604;GTEx Coexpression,1291	SYNM,SERPINB2,DPY19L2,TNFAIP6,PLK2,ZNF546,FOS,CXCL3
1121	ZBTB20	951	ARCHS4 Coexpression,1216;Enrichr Queries,493;GTEx Coexpression,1144	BTG2,CEBPD,LPAR1,RORA,NDRG1,THBS1,AKAP12,ZFP36,RGS2,FAM186B,PDK4,ITGB8,PMEPA1,GBP2,PHLDA1,KCNJ2,RUNX1T1,TNS1,EGR1,JUN,HSPA1L,IGFBP5,ANGPT1,EBF1,FOS,ZFHX4,EFR3B,RHOB,VEGFA,TGFBR2,NR4A2,TGFBR3,CXCL10,NR4A1,DAB2,HOOK2,COL4A1,BHLHE40,SGK1,ATF3
1122	ZNF740	951.3	ARCHS4 Coexpression,1224;Enrichr Queries,1243;ReMap ChIP-seq,162;GTEx Coexpression,1176	BRSK1,HDAC5,BTG2,RAB3A,CHRM4,IL24,MIR1260B,NRARP,BICDL2,JADE2,HIF1A,SOCS2,ZFP36,BCL2L11,SERTAD1,DPF1,E2F2,PTK2B,FBXL19-AS1,HES1,PCDH1,JUNB,IER2,TNS1,KDM6B,EGR1,JUN,HSPA1L,CISH,CBX2,SPRY4,TEX14,FOS,SMAD7,RHOB,VEGFA,NR4A2,SH3RF2,NR4A1,LPAR5,HOOK2,PIK3IP1,BHLHE40-AS1,BHLHE40,SNAI1,FOSB
1123	ZNF493	951.3	ARCHS4 Coexpression,848;Enrichr Queries,1289;GTEx Coexpression,717	ATF7IP,GRAMD1B,EGR1,PTPRR,SAMD9L,CHST6,COL27A1,RORA,FOS,PGM2L1,SHF,AKAP12,CXCL10,ZNF608,SALL2,HOOK2,BHLHE40,ZNF713,ITGB8,NABP1,KCNJ2,BIRC3
1124	ZSCAN25	952	ARCHS4 Coexpression,646;GTEx Coexpression,1258	NR4A2,ZC3H12D,DNMBP,IL21R,ZNF713,E2F2,IL7R,RASGRP1
1125	ZNF48	952.3	ARCHS4 Coexpression,907;Enrichr Queries,1151;GTEx Coexpression,799	PPP1R15A,KDM6B,EGR1,PTPRR,JUN,PNCK,PFKFB3,SLC45A1,CBX2,SPRY4,PDGFB,TNC,FOS,SMAD7,NR4A1,SOCS1,NR5A2,HOOK2,DPYSL4,SALL2,BHLHE40,RCOR2,JUNB,JDP2
1126	CREB3L3	952.3	ARCHS4 Coexpression,1278;Enrichr Queries,863;GTEx Coexpression,716	SLC46A3,SERPINE1,ABAT,NDRG1,THBS1,HSD11B1,ZFP36,RASD1,EVA1A,PDK4,HMOX1,CHAC1,GBP2,JUNB,PHLDA1,EGR1,JUN,RSAD2,GADD45B,ANO9,FOS,EFNA1,CXCL10,HOOK2,BHLHE40,FOSB,ANGPTL4,SGK1,ACOT4,ATF3
1127	FOXB1	952.7	ARCHS4 Coexpression,1079;Enrichr Queries,1101;GTEx Coexpression,678	FOXG1,LPAR1,TWIST1,RORA,SALL2,CYP1B1,HES1,EGR1,JUN,UNC5B,EBF1,SHISA3,FOS,ENKUR,C1QL1,ITPKB,NR4A2,CXCL10,PSRC1,NR5A2,HOOK2,BHLHE40,GAS1,NACAD,SIM1,FGFR3,ATF3
1128	ZNF410	952.7	ARCHS4 Coexpression,569;Enrichr Queries,1117;GTEx Coexpression,1172	PPP1R15A,BRSK1,BTG2,TNFAIP6,BCL2A1,HIF1A,NDRG1,THBS1,SAMSN1,AURKA,ZFP36,RGS2,SERTAD1,PDK3,JUNB,EGR1,JUN,SERPINB2,GADD45B,PLK2,FOS,VEGFA,SLC6A8,HOOK2,BHLHE40,SGK1,ATF3
1129	ZNF772	953.3	ARCHS4 Coexpression,1151;Enrichr Queries,1095;GTEx Coexpression,614	MAP10,BTG2,SLC26A2,SAMD9L,CRMP1,ABAT,RORA,THBS1,MYPN,MYOM3,AKAP12,ZNF608,SESN2,ENC1,DPF3,PHLDA1,EGR1,KCNJ12,ZFP3,PLK2,FOS,ZFHX4,RHOB,VEGFA,HOOK2,BHLHE40,ZNF713,SGK1
1130	ZNF555	954.3	ARCHS4 Coexpression,1100;Enrichr Queries,910;GTEx Coexpression,853	PPP1R15A,BTG2,ZNF571,RORA,LPO,AHR,THBS1,SOCS2,ZFP36,RGS2,DUSP10,ZNF608,FAM186B,SESN2,ZNF546,KDM6B,EGR1,JUN,HSPA1L,GADD45B,PLK2,FOS,KLF2,RHOB,VEGFA,HOOK2,BHLHE40,ZNF713,HYLS1,FOSB,ATF3,CCDC40
1131	ZNF586	954.3	ARCHS4 Coexpression,957;Enrichr Queries,946;GTEx Coexpression,960	BCL2A1,CEBPD,JADE2,SAMSN1,HIF1A,CXCL2,TNFSF13B,SOCS2,ZFP36,RGS2,IL21R,HMOX1,E2F2,PTK2B,CHAC1,MEST,EGR1,JUN,EDN1,GADD45B,FOS,TGFBR2,CENPE,PSRC1,RNF125,SLC6A8,CCNE2,HOOK2,BHLHE40,ALDOC,EVI2B
1132	RAX2	954.3	ARCHS4 Coexpression,1327;Enrichr Queries,884;GTEx Coexpression,652	PPP1R15A,CEBPD,CRMP1,MT1X,AHR,ZFP36,RGS2,RASD1,TNFSF10,CYP1B1,CGA,GBP2,JUNB,HES6,EGR1,GADD45B,GALNT3,TMC7,FOS,KLF2,NR4A2,HOOK2,ELF3,VEPH1,BHLHE40,ZNF713,FOSB,ALDOC,SGK1,CRYAB,BIRC3
1133	ZNF382	955.7	ARCHS4 Coexpression,1232;Enrichr Queries,699;GTEx Coexpression,936	PPP1R15A,GRAMD1B,PTPRR,BTG2,ZNF571,SAMD9L,LPAR1,GMPR,RORA,THBS1,RASGRP3,SHF,AKAP12,SALL2,SESN2,ENC1,CYP1B1,HMOX1,CCL2,RUNX1T1,RALGPS2,PPP1R16B,EGR1,JUN,PLK2,ZFP3,FOS,NR4A2,CXCL10,HOOK2,NAV3,RCAN2,BHLHE40,ZNF713,IL7R,ATF3
1134	ZNF667	958	ARCHS4 Coexpression,1405;Enrichr Queries,440;GTEx Coexpression,1029	BRSK1,BTG2,PFKFB3,LPAR1,CRMP1,RORA,NDRG1,THBS1,SOCS2,AKAP12,RGS2,ZNF608,SALL2,ENC1,PDK4,CYP1B1,ITGB8,PMEPA1,CHAC1,MEST,TNS1,EGR1,JUN,IGFBP5,IGFBP3,FOS,RHOB,VEGFA,TGFBR3,CXCL10,NR4A3,HOOK2,COL5A1,TCIM,BHLHE40,ZNF713,FOSB,NACAD,ANGPTL4,SGK1,ATF3
1135	NKRF	958.3	ARCHS4 Coexpression,1088;Enrichr Queries,1293;GTEx Coexpression,494	TOP2A,BRSK1,ATP2B1-AS1,EGR1,JUN,RAB3A,LYSMD2,FOS,RASGRP1,THBS1,PGM2L1,AKAP12,HOOK2,DPF1,ENC1,BHLHE40,DEPDC1,SGK1,FAM72D,JUNB,PHLDA1,DTL,ATF3
1136	ZNF71	958.3	ARCHS4 Coexpression,668;Enrichr Queries,993;GTEx Coexpression,1214	PRDM8,SYNM,CRMP1,THBS1,ADAMTS10,ZNF608,SALL2,DPYSL4,DPF1,GRB10,ZNF467,JUNB,TNS1,RUNX1T1,EGR1,JUN,IGFBP5,UNC5B,ZFP3,VASH1,RHOB,TGFBR3,CXCL10,HOOK2,COL5A1,COL4A1,ZSCAN22,BHLHE40,ZNF713,FJX1
1137	ZBED4	959.7	ARCHS4 Coexpression,1331;Enrichr Queries,1161;GTEx Coexpression,387	TOP2A,BTG2,CRYBG1,PFKFB3,CENPA,THBS1,BCL2L11,PHLDA1,KDM6B,EGR1,JUN,GADD45B,UBE2C,CBX2,FOS,RHOB,ASPM,CENPF,HOOK2,ZSCAN22,BHLHE40,FAM72D,SGK1,DTL,RCOR2,FAM72B,FAM72A
1138	ZNF23	961	ARCHS4 Coexpression,1243;Enrichr Queries,142;GTEx Coexpression,1498	BTG2,TNC,RORA,AKAP12,ZFP36,RGS2,CA2,ENC1,GRB10,PDK4,CHAC1,JUNB,PHLDA1,IER2,TNS1,IGFBP5,RSAD2,IGFBP3,FOS,CRISPLD2,ALDOC,ANGPTL4,SGK1,ATF3,PPP1R15A,PTGER4,PFKFB3,CRMP1,NEDD9,NDRG1,THBS1,SOCS2,HMOX1,RUNX1T1,EGR1,JUN,GADD45B,PLK2,VEGFA,PER2,NR4A2,EFNA1,CXCL10,NR4A1,HOOK2,COL5A1,BHLHE40,FOSB,NABP1,CPEB2
1139	ZSCAN16	961	ARCHS4 Coexpression,1372;Enrichr Queries,168;GTEx Coexpression,1343	BTG2,MT1X,AHR,RGS2,DUSP10,CA2,ENC1,TNFSF10,CYP1B1,JUNB,PHLDA1,HES6,FOS,RHOB,ASPM,ELF3,SGK1,ATF3,BIRC3,PPP1R15A,PFKFB3,GMPR,NEDD9,CRMP1,PRICKLE1,HIF1A,NDRG1,THBS1,SOCS2,HMOX1,E2F2,CCL2,ZNF467,GBP2,E2F8,EGR1,JUN,GADD45B,PLK2,KLF2,VEGFA,NR4A2,EFNA1,CXCL10,CENPF,RGCC,HOOK2,BHLHE40,EVI2B
1140	KMT2A	961.7	ARCHS4 Coexpression,1505;ReMap ChIP-seq,167;GTEx Coexpression,1213	PTGER4,ABHD4,TWIST1,CLEC14A,HIF1A,MIR3142HG,SHF,SOCS2,HTR7,BCL2L11,LBH,TBC1D8-AS1,ZNF608,CHST11,ENC1,ZNF821,RUNX1T1,MAP3K5,ATP2B1-AS1,DUSP1,SLC11A2,EBF1,CABLES1,KIF23,RUNX2,TGFBR2,ITPKB,KIF18A,EVI2A,CCNE2,EVI2B,CPEB2,SOCS2-AS1,LGR4
1141	ZBTB37	962.3	ARCHS4 Coexpression,1404;Enrichr Queries,1026;GTEx Coexpression,457	BTG2,PFKFB3,FIGN,DDX60L,RORA,AHR,THBS1,RGS2,BCL2L11,APOL6,ITGB8,JUNB,TNS1,RALGPS2,ATF7IP,EGR1,GAS2L3,JUN,FOS,VEGFA,ASPM,ABCA10,PIK3IP1,HOOK2,BHLHE40,NABP1,EVI2B,SGK1,ATF3
1142	PRDM15	962.3	ARCHS4 Coexpression,720;Enrichr Queries,911;GTEx Coexpression,1256	BTG2,PFKFB3,SP140,JADE2,NDRG1,THBS1,SLC5A3,RASGRP3,ZC3H12D,BCL2L11,PMEPA1,JUNB,ICOSLG,TNS1,KDM6B,EGR1,JUN,GADD45B,NFATC2,FOS,RHOB,VEGFA,PER2,NR4A2,NR4A1,HOOK2,COL5A1,BHLHE40,ZNF713,SIK1,SGK1
1143	GPBP1L1	963	ARCHS4 Coexpression,1318;GTEx Coexpression,608	MRAS,CRYBG1,GALNT3,SLC45A1,CHMP4C,ANO9,JADE2,RALGPS2
1144	PBX2	963	ARCHS4 Coexpression,1550;Enrichr Queries,1024;ReMap ChIP-seq,89;GTEx Coexpression,1189	KCNG1,CSRNP1,EHF,BTG2,ITGB3,NRARP,BICDL2,JADE2,MFSD13A,ZFP36,RGS2,SESN2,JUNB,IER2,KDM6B,UNC5B,DUSP1,XXYLT1-AS2,FOS,RUNX2,RHOB,TGFBR2,ITPKB,BHLHE40-AS1,SGK1,PPP1R15A,NDRG1,THBS1,HSD11B1,DLL4,SOCS1,SERTAD1,HES1,ZNF467,SLC25A25,FAM83A,PLK3,EGR1,JUN,HSPA1L,GADD45B,CBX2,VEGFA,SMAD7,P2RX7,NR4A1,LPAR5,HOOK2,BHLHE40,SNAI1,FOSB
1145	ZNF121	963.7	ARCHS4 Coexpression,1116;Enrichr Queries,1181;GTEx Coexpression,594	PPP1R15A,TOP2A,CRYBG1,CLDN1,HIF1A,THBS1,ENC1,PHLDA1,TP63,KCNJ2,TMEM184A,EGR1,JUN,PLK2,VASH2,FOS,VEGFA,EFNA1,CENPE,ASPM,CENPF,HOOK2,BHLHE40,CHMP4C,SGK1
1146	ZNF100	963.7	ARCHS4 Coexpression,1368;Enrichr Queries,1076;GTEx Coexpression,447	TOP2A,CENPA,THBS1,AURKA,AKAP12,RGS2,ZNF608,ZNF280C,E2F2,ZNF546,E2F8,ATF7IP,EGR1,VASH2,FOS,CENPE,ASPM,KIF18A,CENPF,CCNE2,HOOK2,BHLHE40,DEPDC1,ZNF713,HYLS1,DTL,ZNF695
1147	ZNF280D	964	ARCHS4 Coexpression,828;Enrichr Queries,1263;GTEx Coexpression,801	EGR1,JUN,IGFBP5,ABCA6,DIXDC1,FIGN,RORA,FOS,HIF1A,THBS1,VEGFA,TGFBR2,ABCA10,KITLG,HOOK2,TBC1D32,KYNU,BHLHE40,ZNF713,E2F2,SGK1,PHLDA1
1148	GSX1	965	ARCHS4 Coexpression,717;Enrichr Queries,1170;GTEx Coexpression,1008	EGR1,ZNF462,ONECUT3,FOXG1,EBF1,LPAR1,IGF2,CRMP1,TWIST1,ABAT,NRARP,FOS,C1QL1,NR4A2,ERN2,NR5A2,HOOK2,BHLHE40,CSMD3,PCDH1,SIM1,ATF3
1149	ZNF763	965.3	ARCHS4 Coexpression,1481;Enrichr Queries,578;GTEx Coexpression,837	PPP1R15A,BTG2,ZNF571,SAMD9L,CEBPD,LPAR1,GMPR,DDX60L,ABAT,AHR,NDRG1,THBS1,SOCS2,AKAP12,ZNF608,HMOX1,ZNF546,ZNF467,JUNB,TNS1,EGR1,JUN,EDN1,GADD45B,PLK2,FOS,RHOB,NR4A2,CXCL10,NR4A1,HOOK2,PIK3IP1,BHLHE40,ZNF713,FOSB,EVI2B,SGK1,IL18R1,ATF3
1150	SNAPC4	966.5	ARCHS4 Coexpression,1519;Enrichr Queries,1262;ReMap ChIP-seq,185;GTEx Coexpression,900	PRDM8,PPP1R15A,PFKFB3,SLC45A1,TNC,PCDH12,LMF1,ZFP36,PALMD,ZNF546,ZNF821,CA9,FBXL19-AS1,JUNB,PHLDA1,IER2,RIBC2,PPP1R16B,PLK3,EGR1,EDN1,JUN,IL15,CAVIN2,UBE2C,TEX14,WNT9A,FOS,PGM2L1,SMAD7,CENPF,LPAR5,ELF3,HOOK2,BHLHE40,FOSB,MAFK,SGK1,DTL,FJX1,ATF3,ZNF695,CCDC40
1151	ZNF783	967.3	ARCHS4 Coexpression,543;Enrichr Queries,820;GTEx Coexpression,1539	CEBPD,SP140,LPAR1,RORA,JADE2,NDRG1,THBS1,AKAP12,ZC3H12D,RGS2,GRB10,PMEPA1,PTK2B,PHLDA1,ICOSLG,TNS1,KDM6B,PPP1R16B,EGR1,JUN,COL27A1,GADD45B,FOS,KLF2,RHOB,VEGFA,SMAD7,ITPKB,HOOK2,COL5A1,BHLHE40,ALDOC,SGK1,ATF3
1152	ZFP14	968.7	ARCHS4 Coexpression,1436;Enrichr Queries,359;GTEx Coexpression,1111	BTG2,SAMD9L,DIXDC1,LPAR1,ABAT,RORA,AHR,OPLAH,OLFML2A,NDRG1,RASGRP1,THBS1,RGS2,SALL2,ENC1,PDK4,CYP1B1,HMOX1,JUNB,PHLDA1,GBP4,RALGPS2,EGR1,JUN,VCAM1,IGFBP5,RSAD2,GADD45B,PLK2,FOS,PGM2L1,RHOB,TGFBR3,CXCL10,RNF125,HOOK2,PIK3IP1,BHLHE40,ZNF713,NACAD,ANGPTL4,SGK1,ATF3
1153	DOT1L	970.3	ARCHS4 Coexpression,1054;Enrichr Queries,731;GTEx Coexpression,1126	TOP2A,CSRNP1,BTG2,PFKFB3,NEDD9,NDRG1,THBS1,ZFP36,FAM186B,JUNB,PHLDA1,IER2,RIBC2,TNS1,KDM6B,PLK3,EGR1,JUN,GADD45B,TEX14,FOS,RHOB,VEGFA,SMAD7,NR4A2,NR4A1,HOOK2,BHLHE40,FOSB,SIK1,MAFK,SGK1,ATF3,TJP2
1154	DBX1	970.7	ARCHS4 Coexpression,429;Enrichr Queries,1285;GTEx Coexpression,1198	ONECUT3,FOXG1,EBF1,LPAR1,IGF2,TCF21,TWIST1,CRMP1,TEX14,RGMB,PCDH18,MID1,NR4A2,DLL4,NR5A2,HOOK2,DPYSL4,SALL2,CCDC74A,BHLHE40,SIM1,RCOR2
1155	ZNF696	972.3	ARCHS4 Coexpression,921;Enrichr Queries,805;GTEx Coexpression,1191	MAP10,PIF1,BTG2,PFKFB3,CEBPD,CRMP1,JADE2,NDRG1,THBS1,PMEPA1,E2F2,JUNB,PHLDA1,IER2,KDM6B,EGR1,JUN,GADD45B,CBX2,FOS,VEGFA,SMAD7,NR4A2,EFNA1,HOOK2,COL5A1,ZSCAN22,BHLHE40,ZNF713,FOSB,KCTD11,SGK1,FJX1,ATF3
1156	ISL2	972.7	ARCHS4 Coexpression,1586;Enrichr Queries,370;GTEx Coexpression,962	BTG2,PFKFB3,CEBPD,LPAR1,TWIST1,THBS1,PTGS1,RGS2,SESN2,GRB10,CYP1B1,CHAC1,ZNF467,JUNB,PHLDA1,EGR1,JUN,GADD45B,UNC5B,TNFRSF9,IGFBP3,EBF1,FOS,ZFHX4,KLF2,RHOB,VEGFA,SMAD7,NR4A2,CXCL10,NR4A1,NR5A2,NR4A3,HOOK2,BHLHE40,SNAI1,FOSB,EVI2B,SIM1,SGK1,FGFR3,ATF3
1157	ZNF501	973	ARCHS4 Coexpression,812;Enrichr Queries,902;GTEx Coexpression,1205	PPP1R15A,ZNF571,NEDD9,PCDH18,CLDN1,SOCS2,AKAP12,ZNF608,TBC1D32,CYP1B1,ITGB8,CHAC1,N4BP3,GBP2,MEST,EGR1,PLK3,PLK2,ZFP3,FOS,VASN,VEGFA,CXCL10,HOOK2,RCAN2,BHLHE40,ZNF713,FOSB,SGK1,ATF3,SLC28A3
1158	SOX30	973.7	ARCHS4 Coexpression,914;Enrichr Queries,650;GTEx Coexpression,1357	CEBPD,FOXG1,TNC,LPAR1,RORA,FIGN,THBS1,RASD1,FAM186B,GRB10,CYP1B1,CCL2,RUNX1T1,EGR1,JUN,EDN1,HSPA1L,IGFBP3,TEX14,NRG1,FOS,KLF2,RUNX2,NR4A2,CXCL10,ABCA10,NR5A2,NR4A3,HOOK2,SLFNL1,BHLHE40,FOSB,SIM1,SGK1,ATF3,BIRC3
1159	ZNF75A	974	ARCHS4 Coexpression,622;Enrichr Queries,889;GTEx Coexpression,1411	PPP1R15A,LPAR1,RORA,JADE2,HIF1A,THBS1,SOCS2,SHF,CYP1B1,ZNF546,JUNB,KCNJ2,FAM83A,EGR1,JUN,GADD45B,ZFP3,PLK2,FOS,EFR3B,RHOB,VEGFA,ITPKB,NR4A1,HOOK2,NAV3,BHLHE40,SGK1,CPEB2,ATF3,BIRC3
1160	ZNF558	974.7	ARCHS4 Coexpression,1014;Enrichr Queries,394;GTEx Coexpression,1516	PPP1R15A,BTG2,PFKFB3,CEBPD,SERPINE1,LPAR1,RORA,NDRG1,THBS1,SOCS2,ZFP36,RGS2,DUSP10,ENC1,GRB10,CYP1B1,HMOX1,PMEPA1,CCL2,GBP2,JUNB,PHLDA1,EGR1,JUN,IGFBP5,GADD45B,IGFBP3,EBF1,TRPV3,FOS,VEGFA,TGFBR3,CXCL10,RNF125,HOOK2,COL5A1,BHLHE40,ZNF713,ALDOC,SGK1,ATF3,BIRC3
1161	THYN1	976.5	ARCHS4 Coexpression,1568;GTEx Coexpression,385	BRSK1,MPP2,RAB3A,SALL2,SLC45A1,DPF1,LYSMD2,CRMP1
1162	ZNF737	978.5	ARCHS4 Coexpression,966;GTEx Coexpression,991	SDC2,ZNF713,CRMP1,MAFK,JADE2,MAP3K5
1163	NR3C2	978.7	ARCHS4 Coexpression,1254;Enrichr Queries,625;GTEx Coexpression,1057	SDC2,LPAR1,ABAT,RORA,ATP2C2,NDRG1,THBS1,SOCS2,AKAP12,GNA15,RGS2,PDZD2,CA2,PDK4,TNS1,EGR1,JUN,IGFBP5,CAVIN2,IGFBP3,TMEM171,FOS,RHOB,TGFBR2,NR4A2,TGFBR3,CXCL10,NR4A3,HOOK2,RCAN2,BHLHE40,FOSB,SGK1,RAPGEF5,ATF3,RAPGEF4
1164	PPARA	979.3	ARCHS4 Coexpression,852;Enrichr Queries,530;GTEx Coexpression,1556	BTG2,PFKFB3,FLT1,CEBPD,SERPINE1,LPAR1,ABAT,RORA,AHR,HIF1A,NDRG1,THBS1,TNFSF13B,BCL2L11,GRB10,PDK4,HMOX1,JUNB,KCNJ2,TNS1,EGR1,JUN,IGFBP5,IGFBP3,FOS,EFR3B,RHOB,VEGFA,TGFBR2,TGFBR3,CXCL10,NR4A1,HOOK2,BHLHE40,NABP1,ANGPTL4,SGK1,FGFR3,ATF3
1165	ZBTB4	979.7	ARCHS4 Coexpression,816;Enrichr Queries,669;GTEx Coexpression,1454	BRSK1,BTG2,DIXDC1,RORA,AHR,JADE2,NDRG1,THBS1,ZFP36,RGS2,PMEPA1,GBP2,JUNB,TNS1,KDM6B,EGR1,JUN,IGFBP5,GADD45B,FOS,KLF2,RHOB,VEGFA,SMAD7,TGFBR2,ITPKB,TGFBR3,HOOK2,PIK3IP1,BHLHE40,SGK1,CPEB2,ATF3
1166	SETDB2	980	ARCHS4 Coexpression,853;Enrichr Queries,513;GTEx Coexpression,1574	PPP1R15A,RTP4,CSRNP1,BTG2,SAMD9L,PFKFB3,CD83,LPAR1,HIF1A,NDRG1,THBS1,CTSS,RASGRP3,SOCS2,AKAP12,ZC3H12D,ZFP36,RGS2,TNFSF10,HMOX1,GBP2,JUNB,GBP4,TNS1,EGR1,JUN,RSAD2,GADD45B,IL15,FOS,VEGFA,CXCL10,RNF125,HOOK2,BHLHE40,ZNF713,NABP1,SGK1,ATF3,BIRC3
1167	ZNF260	980	ARCHS4 Coexpression,804;Enrichr Queries,979;GTEx Coexpression,1157	BTG2,SAMD9L,LPAR1,CRMP1,FIGN,HIF1A,THBS1,SOCS2,ZFP36,RGS2,ENC1,PTK2B,GBP2,EGR1,JUN,FOS,PGM2L1,RHOB,VEGFA,DAB2,KITLG,NAV3,HOOK2,BHLHE40,NABP1,MAFK,SGK1,ATF3,BIRC3
1168	ZNF83	980.8	ARCHS4 Coexpression,1451;Enrichr Queries,693;ReMap ChIP-seq,212;GTEx Coexpression,1567	KCNG1,BTG2,RAB3A,CSF2,ATP2A3,RORA,CXCL3,OPLAH,CXCL2,SHF,AKAP12,RGS2,LBH,CYP1B1,FBXL19-AS1,MAN1A1,IER2,TNS1,RSAD2,XXYLT1-AS2,IGFBP3,TEX14,FOS,RHOB,ZMIZ1-AS1,CLDN14,ZNF713,SGK1,ATF3,BIRC3,PPP1R15A,BRSK1,CEBPD,LPAR1,GMPR,HIF1A,NDRG1,THBS1,HMOX1,GBP2,PLK3,EGR1,JUN,GADD45B,PLK2,VEGFA,CXCL10,DAB2,LPAR5,HOOK2,COL5A1,BHLHE40,LINC01679,NABP1,IL7R,CPEB2
1169	ZNF766	981.3	ARCHS4 Coexpression,1185;Enrichr Queries,1277;ReMap ChIP-seq,160;GTEx Coexpression,1303	KCNG1,BTG2,TNFAIP6,ATP2A3,RORA,CXCL3,OPLAH,CXCL2,HIF1A,RASGRP3,RGS2,SOCS1,LBH,CHST11,SERTAD1,CNR1,FAM186B,ENC1,FAM83D,JUNB,FAM83A,ATF7IP,PPP1R16B,EGR1,JUN,FOS,RHOB,TGFBR3,NR4A1,CENPF,RNF125,LPAR5,HOOK2,BHLHE40,ZNF713,BIRC3
1170	ZNF579	981.3	ARCHS4 Coexpression,1105;Enrichr Queries,1177;GTEx Coexpression,662	PPP1R15A,CEBPD,GMPR,MYPN,ZFP36,SERTAD1,DPYSL4,CLTCL1,DPF3,CHAC1,ZNF467,JUNB,PHLDA1,IER2,EGR1,JUN,GADD45B,KCNJ12,FOS,KLF2,RHOB,HOOK2,BHLHE40,NACAD,RCOR2
1171	ZNF541	982.3	ARCHS4 Coexpression,932;Enrichr Queries,937;GTEx Coexpression,1078	PTGER4,PRDM8,SERPINE1,ATP2A3,THBS1,RASD1,FAM186B,IL21R,PDK4,CCL2,PCDH1,RIBC2,TNS1,EGR1,VCAM1,VWF,HSPA1L,IGFBP3,TEX14,FOS,KLF2,CXCL10,HOOK2,COL5A1,SLFNL1,BHLHE40,FOSB,IL7R,ATF3
1172	NR1H4	983.7	ARCHS4 Coexpression,1494;Enrichr Queries,528;GTEx Coexpression,929	SLC46A3,CEBPD,SERPINE1,TNC,ABAT,HNMT,HIF1A,NDRG1,THBS1,CTSS,HSD11B1,RGS2,EVA1A,CA2,KYNU,PDK4,TNFSF10,CYP1B1,HMOX1,CCL2,GBP2,JUNB,EGR1,JUN,VCAM1,IGFBP5,IGFBP3,FOS,NR4A2,CXCL10,NR4A1,DAB2,NR5A2,HOOK2,ELF3,CLDN14,BHLHE40,ANGPTL4,SGK1,ATF3
1173	RHOXF1	985	ARCHS4 Coexpression,1085;Enrichr Queries,581;GTEx Coexpression,1289	CEMIP,RORA,LPO,CXCL3,SHF,HSD11B1,SOCS2,RGS2,PDZD2,RASD1,PDK4,ZNF821,MEST,TP63,E2F8,HES6,EGR1,CHST6,PTGIS,TRPA1,RSAD2,LRRN3,TNFRSF9,EBF1,FOS,SSTR1,ETV7,TGFBR3,CXCL10,CXCL11,ELF3,MFAP2,BHLHE40,FOSB,PTX3,ANGPTL4,ATF3,IL18R1,CCDC40
1174	ZSCAN1	985.7	ARCHS4 Coexpression,878;Enrichr Queries,1227;GTEx Coexpression,852	BRSK1,MPP2,EGR1,FOXG1,LPAR1,IGF2,CRMP1,TWIST1,ABAT,NRG1,SOCS2,AKAP12,CXCL10,HOOK2,DPYSL4,CRISPLD2,CCDC74A,BHLHE40,CYP1B1,NACAD,SGK1,MEST,TP73
1175	ZNF214	986.3	ARCHS4 Coexpression,807;Enrichr Queries,926;GTEx Coexpression,1226	CEBPD,FOXG1,TNC,LPAR1,CRMP1,RORA,PCDH18,THBS1,AKAP12,RGS2,ZNF608,ENC1,EGR1,MPP2,IGFBP5,LUM,NRG1,ZFHX4,TGFBR3,CXCL10,ASPM,KITLG,COL5A1,HOOK2,CRISPLD2,BHLHE40,MFAP2,FJX1,CCDC40
1176	ISX	986.7	ARCHS4 Coexpression,1095;Enrichr Queries,1168;GTEx Coexpression,697	SLC46A3,EGR1,MPP2,SLC26A2,EHF,JUN,IGFBP3,GREB1,PDGFB,LPAR1,ANO9,TMEM171,ABAT,RORA,ATP2C2,FOS,THBS1,ERN2,CXCL10,NR5A2,HOOK2,ELF3,BHLHE40,ATF3
1177	ZXDC	988.7	ARCHS4 Coexpression,1106;Enrichr Queries,832;GTEx Coexpression,1028	BTG2,PFKFB3,ATP2A3,NEDD9,RORA,NDRG1,ZFP36,BCL2L11,ENC1,GRB10,PTK2B,JUNB,TNS1,KDM6B,MPP2,EGR1,JUN,GADD45B,FOS,KLF2,RHOB,VEGFA,SMAD7,NR4A2,EEPD1,NR4A1,PSMD6-AS2,NR4A3,HOOK2,BHLHE40,SGK1,CPEB2,ATF3
1178	ZNF132	988.7	ARCHS4 Coexpression,1191;Enrichr Queries,643;GTEx Coexpression,1132	MAP10,PTGER4,SERPINE1,LPAR1,RORA,THBS1,AKAP12,RGS2,DUSP10,ZNF608,LBH,DPF3,CYP1B1,PMEPA1,CCL2,MEST,TRIM22,RUNX1T1,EGR1,JUN,IGFBP5,RSAD2,ZFP3,NRG1,FOS,EFR3B,KLF2,CXCL10,HOOK2,NAV3,CRISPLD2,BHLHE40,KCTD11,PTX3,SGK1,ATF3
1179	RHOXF2	991.3	ARCHS4 Coexpression,674;Enrichr Queries,1050;GTEx Coexpression,1250	SERPINE1,HIF1A,SAMSN1,RGS2,BCL2L11,CA2,TNFSF10,TP63,EGR1,CBX2,TEX14,FOS,FOXP3,KLF2,CXCL10,SLC6A8,KRT17,HOOK2,BHLHE40,SNAI1,SGK1,FAM72D,FAM72C,ATF3,MDFI,FAM72B,TP73,FAM72A
1180	ZNF540	991.3	ARCHS4 Coexpression,1098;Enrichr Queries,992;GTEx Coexpression,884	ZNF571,SYNM,SLC45A1,LPAR1,CRMP1,RORA,AKAP12,SALL2,GCNT2,CYP1B1,CSMD3,RUNX1T1,TNS1,MPP2,EGR1,EBF1,RAB27B,TGFBR3,CXCL10,NR4A3,HOOK2,NAV3,PIK3IP1,RCAN2,BHLHE40,ZNF713,SGK1,BIRC3
1181	ZNF684	991.7	ARCHS4 Coexpression,1408;Enrichr Queries,537;GTEx Coexpression,1030	TOP2A,SAMD9L,MT1X,AURKA,HSD11B1,RGS2,EVA1A,SERTAD1,SESN2,TNFSF10,CYP1B1,E2F2,CCL2,GBP2,PHLDA1,TRIM22,GBP4,EGR1,JUN,GADD45B,FOS,TGFBR3,CENPE,CXCL10,ASPM,CENPF,KIF18A,PSRC1,CCNE2,HOOK2,CLDN14,BHLHE40,DEPDC1,ZNF713,NABP1,SGK1,DTL,ATF3,BIRC3
1182	KLF14	992	ARCHS4 Coexpression,1276;Enrichr Queries,708	KCNG1,PTGFR,GRAMD1B,FLT1,FOXG1,LPAR1,TCF21,TWIST1,THBS1,ATOH8,CYP1B1,PCDH1,MEST,EGR1,JUN,KCNJ12,IGFBP3,EBF1,IGF2,NRG1,FOS,KLF2,RUNX2,NR4A2,CXCL10,NR4A1,NR5A2,NR4A3,NAV3,BHLHE40,FOSB,ATF3
1183	GLYR1	992	ARCHS4 Coexpression,1579;ReMap ChIP-seq,294;GTEx Coexpression,1103	TOP2A,MYLK2,SYNM,CENPF,PSMD6-AS2,SLFNL1,ZFP3,KIF23,RGMB,AURKA
1184	HELT	993.7	ARCHS4 Coexpression,1055;Enrichr Queries,1307;GTEx Coexpression,619	FLT1,ONECUT3,FOXG1,EBF1,LPAR1,TRPV3,CRMP1,RORA,SHISA3,TMEM171,WNT16,GDF6,CLDN1,NR5A2,BHLHE40,SIK1,SIM1,FGFR3,TP63,ATF3,ANGPTL1
1185	FOXR1	994.7	ARCHS4 Coexpression,474;Enrichr Queries,1039;GTEx Coexpression,1471	PPP1R15A,PTGER4,LTK,PFKFB3,PDGFB,TNC,CXCL1,CXCL3,CXCL2,CENPA,CXCL5,AURKA,CCNB1,SOCS1,SERTAD1,CCL2,IL15RA,UBE2C,TNFRSF9,SPRY4,TEX14,TMEM171,FOS,SMAD7,ERN2,NR5A2,CCNE1,HYLS1,JDP2
1186	ZNF705E	995	ARCHS4 Coexpression,1081;GTEx Coexpression,909	SYNM,DNMBP,CAVIN2,RORA,SIK1,CSMD3,CLDN1
1187	FOXK2	995.3	ARCHS4 Coexpression,1509;Enrichr Queries,1352;ReMap ChIP-seq,121;GTEx Coexpression,999	PPP1R15A,TOP2A,BRSK1,HDAC5,CSRNP1,BTG2,RAB3A,PFKFB3,SERPINE1,GMPR,CENPA,AURKA,AKAP12,ZFP36,SERTAD1,P2RY2,CLTCL1,SESN2,DPF1,HMOX1,PTK2B,PMEPA1,MAN1A1,JUNB,SLC25A25,SLC19A2,KDM6B,PLK3,EGR1,JUN,HSPA1L,CISH,DUSP1,CAVIN2,CBX2,SLC11A2,FOS,VEGFA,NR4A2,PSRC1,HOOK2,BHLHE40-AS1,BHLHE40,FOSB,MAFK,ANGPTL4
1188	ZNF41	996	ARCHS4 Coexpression,893;Enrichr Queries,1244;GTEx Coexpression,851	EGR1,MYLK2,SLC26A2,ZFP3,LPAR1,RAB27B,AHR,THBS1,MYPN,RUNX2,MYOM3,TGFBR2,CXCL10,ASPM,HOOK2,BHLHE40,DPF3,BIRC3,TNS1,RALGPS2,SMTNL1
1189	LIN54	996.5	ARCHS4 Coexpression,956;GTEx Coexpression,1037	GNA15,CCNE2,ZNF713,E2F2,KIF23
1190	FOXA3	996.7	ARCHS4 Coexpression,1555;Enrichr Queries,508;GTEx Coexpression,927	EHF,SERPINE1,TNC,RORA,CXCL2,SOCS2,ZFP36,RASD1,EVA1A,CA2,PDK4,CYP1B1,HMOX1,CHAC1,GBP2,JUNB,PHLDA1,GPR39,EGR1,JUN,GADD45B,IGFBP3,FOS,NR4A2,EFNA1,CXCL10,NR4A1,OCLN,NR5A2,HOOK2,ELF3,COL4A1,BHLHE40,FOSB,ANGPTL4,SGK1,FGFR3,LGR4,ATF3
1191	FAM200B	997.5	ARCHS4 Coexpression,1542;GTEx Coexpression,453	NR4A2,BRSK1,LYSMD2,CRMP1,ABAT,NACAD,CSMD3
1192	ZNF18	999	ARCHS4 Coexpression,1399;Enrichr Queries,262;GTEx Coexpression,1336	PPP1R15A,CSRNP1,BTG2,PFKFB3,CD83,CEBPD,SERPINE1,RORA,AHR,PRICKLE1,NDRG1,THBS1,SOCS2,ZFP36,RGS2,BCL2L11,SERTAD1,SESN2,ENC1,HMOX1,PMEPA1,ZNF467,JUNB,PHLDA1,KDM6B,PLK3,EGR1,JUN,GADD45B,PLK2,FOS,KLF2,RHOB,VEGFA,SMAD7,NR4A2,NR4A1,HOOK2,BHLHE40,ZNF713,NABP1,SIK1,EVI2B,SGK1,ATF3,BIRC3
1193	E4F1	999.5	Literature ChIP-seq,164;ARCHS4 Coexpression,934;Enrichr Queries,1303;GTEx Coexpression,1597	PPP1R15A,TMEM184A,HDAC5,EGR1,JUN,GADD45B,FOS,OPLAH,VEGFA,NR4A1,ZFP36,HOOK2,SLFNL1,BHLHE40,MAFK,JUNB,IER2
1194	ZNF253	1001	ARCHS4 Coexpression,1141;Enrichr Queries,1087;GTEx Coexpression,774	MAP10,SAMD9L,ABAT,RORA,ZNF608,DPF3,ITGB8,MAN1A1,MEST,ZNF462,EGR1,IGFBP5,KCNJ12,ZFP3,PLCL2,RHOB,NR4A2,TGFBR3,CXCL10,CENPF,RNF125,HOOK2,BHLHE40,ZNF713,MAFK,IL7R,LGR4
1195	ZNF816	1004	ARCHS4 Coexpression,1335;GTEx Coexpression,672	ZSCAN22,LINC01619,ZNF713,FAM72D,FAM72B,FAM72A
1196	ZNF836	1005	ARCHS4 Coexpression,1518;Enrichr Queries,974;GTEx Coexpression,523	SLC46A3,GRAMD1B,ZNF571,SAMD9L,NRK,RORA,JADE2,OLFML2A,CLDN1,NDRG1,THBS1,APOL6,ZNF608,SALL2,TNFSF10,HMOX1,GBP2,MAP3K5,EGR1,ZFP3,RHOB,ITPKB,CENPF,HOOK2,COL5A1,CRISPLD2,BHLHE40,ZNF713,SGK1
1197	NRL	1006	ARCHS4 Coexpression,829;Enrichr Queries,772;GTEx Coexpression,1417	EHF,BTG2,RAB3A,CEBPD,LPAR1,TWIST1,RORA,THBS1,DPF3,CCL2,JUNB,EGR1,JUN,GADD45B,EBF1,FOS,POU2F2,RUNX2,NR4A2,CXCL10,NR4A1,NR5A2,NR4A3,HOOK2,BHLHE40,SNAI1,FOSB,SGK1,FGFR3,ATF3,LGR4,OSBP2,TJP2
1198	ZNF398	1007	ARCHS4 Coexpression,652;Enrichr Queries,1091;GTEx Coexpression,1277	PPP1R15A,BTG2,THBS1,SOCS2,BCL2L11,SALL2,PODXL,CYP1B1,PCDH1,N4BP3,JUNB,PHLDA1,EGR1,JUN,GADD45B,CBX2,VASH2,FOS,RGMB,HOOK2,ZSCAN22,BHLHE40,SGK1,RCOR2,ATF3,INKA1
1199	PRDM4	1007	ARCHS4 Coexpression,1354;Enrichr Queries,789;GTEx Coexpression,878	PPP1R15A,BTG2,CRYBG1,PFKFB3,CEBPD,AHR,PCDH18,HIF1A,NDRG1,THBS1,SOCS2,RGS2,HMOX1,JUNB,PHLDA1,RALGPS2,EGR1,JUN,GADD45B,PLK2,FOS,RUNX2,VASN,RHOB,VEGFA,SMAD7,NR4A2,HOOK2,BHLHE40,NABP1,SGK1,CPEB2,ATF3
1200	ZNF200	1007	ARCHS4 Coexpression,1204;Enrichr Queries,802;GTEx Coexpression,1015	CSRNP1,BTG2,CD83,NEDD9,HIF1A,CENPA,THBS1,AURKA,ZFP36,RGS2,APOL6,SOCS1,KYNU,SESN2,FAM83D,EGR1,JUN,EDN1,HSPA1L,GADD45B,TEX14,FOS,RHOB,VEGFA,SMAD7,CXCL10,HOOK2,BHLHE40,ZNF713,HYLS1,NABP1,SGK1,ATF3
1201	ZNF358	1007	ARCHS4 Coexpression,817;Enrichr Queries,856;GTEx Coexpression,1348	HDAC5,BRSK1,RAB3A,CEBPD,MT1X,NDRG1,THBS1,ZFP36,RGS2,CYP1B1,HMOX1,E2F2,ZNF467,JUNB,RALGPS2,HES6,EGR1,JUN,GADD45B,IGFBP3,FOS,DUSP8,KLF2,RHOB,VEGFA,EFNA1,HOOK2,BHLHE40,ALDOC,SGK1
1202	ZNF35	1008	ARCHS4 Coexpression,1577;Enrichr Queries,129;GTEx Coexpression,1317	BTG2,CD83,TNC,AHR,AKAP12,ZFP36,RGS2,CA2,ZNF280C,ENC1,GRB10,CYP1B1,CHAC1,JUNB,PHLDA1,IGFBP3,FOS,RHOB,TGFBR3,ASPM,ANGPTL4,SGK1,ATF3,PFKFB3,CEBPD,LPAR1,HIF1A,NDRG1,THBS1,SOCS2,HMOX1,CCL2,GBP2,MEST,EGR1,JUN,GADD45B,PLK2,SPRY4,ZFHX4,KLF2,VEGFA,SMAD7,NR4A2,CXCL10,NR4A1,DAB2,HOOK2,BHLHE40,HYLS1,FOSB
1203	ZNF627	1008	ARCHS4 Coexpression,965;Enrichr Queries,497;GTEx Coexpression,1561	PPP1R15A,CSRNP1,BTG2,SAMD9L,PFKFB3,CEBPD,CRMP1,AHR,NDRG1,THBS1,SOCS2,ZFP36,RGS2,ZNF608,SESN2,PDK4,CYP1B1,HMOX1,PMEPA1,CHAC1,GBP2,JUNB,PHLDA1,IER2,EGR1,JUN,GADD45B,PLK2,IGFBP3,FOS,RHOB,SMAD7,NR4A1,HOOK2,BHLHE40,ZNF713,MAFK,SGK1,ATF3
1204	ZNF835	1010	ARCHS4 Coexpression,1374;Enrichr Queries,1113;GTEx Coexpression,543	PTPRR,SLC45A1,LPAR1,SHF,SOCS2,AKAP12,SALL2,PODXL,CYP1B1,PCDH1,N4BP3,RUNX1T1,TNS1,MPP2,EGR1,PTGIS,NRG1,FOS,CXCL10,HOOK2,COL5A1,BHLHE40,ZNF713,FOSB,SGK1
1205	DMBX1	1011	ARCHS4 Coexpression,1439;Enrichr Queries,809;GTEx Coexpression,786	KCNG1,ZNF571,SERPINE1,TNC,LPAR1,TWIST1,RORA,OLFML2A,RASD1,TBC1D32,ENC1,CYP1B1,E2F2,EGR1,IGFBP5,UNC5B,IGFBP3,SPRY4,EBF1,SHISA3,FOS,NR4A2,TGFBR3,CXCL10,CENPF,NR5A2,HOOK2,COL4A1,CCDC74A,BHLHE40,ZNF713,ATF3
1206	FOXK1	1012	ARCHS4 Coexpression,1332;Enrichr Queries,1128;ReMap ChIP-seq,275;GTEx Coexpression,1311	PPP1R15A,HDAC5,BTG2,ZNF571,PFKFB3,RORA,JADE2,NDRG1,AKAP12,ZFP36,BCL2L11,ZNF608,GRB10,HMOX1,FBXL19-AS1,HES1,JUNB,RIBC2,TNS1,KDM6B,ATF7IP,PLK3,EGR1,JUN,CABLES1,NFATC2,TEX14,FOS,GDF5,SMAD7,NR4A1,PIK3IP1,HOOK2,CCNE1,CCDC74A,ZSCAN22,BHLHE40,FOSB,MAFK,SGK1,ATF3
1207	NFXL1	1012	ARCHS4 Coexpression,1424;Enrichr Queries,763;GTEx Coexpression,849	PPP1R15A,TOP2A,BTG2,PFKFB3,AHR,HIF1A,NDRG1,THBS1,SOCS2,ZFP36,RGS2,DUSP10,ENC1,HMOX1,LINC02015,PHLDA1,ATF7IP,EGR1,JUN,GADD45B,PLK2,FOS,RHOB,VEGFA,CENPE,CXCL10,KIF18A,DAB2,HOOK2,BHLHE40,NABP1,SGK1,ATF3
1208	ZBTB41	1012	ARCHS4 Coexpression,821;Enrichr Queries,1274;GTEx Coexpression,942	EGR1,PTGFR,PTPRR,JUN,BTG2,RORA,FOS,SLC5A3,PGM2L1,SHF,RGS4,ASPM,KITLG,SALL2,HOOK2,BHLHE40,PDK4,ITGB8,ATF3,RUNX1T1,RALGPS2
1209	ZNF302	1012	ARCHS4 Coexpression,910;Enrichr Queries,1239;GTEx Coexpression,888	PLK3,EGR1,JUN,BTG2,ZFP3,RORA,FOS,AHR,THBS1,VEGFA,TNFSF13B,GNA15,DAB2,RGS2,HOOK2,DPYSL4,BHLHE40,E2F2,NABP1,SGK1,ATF3,KCNJ2,BIRC3
1210	ZNF233	1013	ARCHS4 Coexpression,1227;Enrichr Queries,1017;GTEx Coexpression,794	ZNF571,LPAR1,ABAT,RORA,THBS1,ZNF608,TBC1D32,FAM186B,PDK4,CYP1B1,ITGB8,ZNF546,ZNF821,EGR1,IGFBP5,PLK2,NFATC2,RAB27B,FOS,CXCL10,DPY19L2,HOOK2,VEPH1,BHLHE40,ZNF713,HYLS1,KCTD11
1211	ZNF425	1014	ARCHS4 Coexpression,1386;Enrichr Queries,130;GTEx Coexpression,1527	BTG2,SYNM,SERPINE1,ABAT,RND1,AKAP12,ZFP36,RGS2,ZNF608,LURAP1L,SESN2,ENC1,TNFSF10,CHAC1,JUNB,PHLDA1,HES6,EDN1,RSAD2,UNC5B,IGFBP3,FOS,PGM2L1,RHOB,ZNF713,SGK1,ATF3,JDP2,PPP1R15A,ABHD4,PRICKLE1,NDRG1,THBS1,BCL2L11,RASD1,SERTAD1,HMOX1,PTK2B,ZNF467,EGR1,JUN,GADD45B,PLK2,VEGFA,CXCL10,HOOK2,PIK3IP1,BHLHE40,FOSB,NABP1
1212	ZNF567	1014	ARCHS4 Coexpression,1285;Enrichr Queries,960;GTEx Coexpression,798	ZNF571,SAMD9L,RORA,HIF1A,THBS1,RASGRP3,RGS2,ZNF280C,ZNF546,E2F8,EGR1,JUN,PLK2,FOS,RHOB,SMAD7,NR4A2,CENPE,KIF18A,CENPF,CCNE2,HOOK2,BHLHE40,ZNF713,HYLS1,NABP1,SGK1,ATF3,BIRC3
1213	BRF2	1016	ARCHS4 Coexpression,1563;ReMap ChIP-seq,224;GTEx Coexpression,1260	PPP1R15A,SLC46A3,PIF1,LTK,BCL2A1,SERPINE1,HIF1A,PVR,MYPN,SHF,SH3TC2,TBC1D32,FAM186B,CLTCL1,CA9,KDM6B,LINC01182,DUSP1,CAVIN2,MIR99AHG,TEX14,PDCD1LG2,FOXP3,ZNF713,FOSB,PTX3,BIRC3
1214	ZBTB22	1016	ARCHS4 Coexpression,1000;Enrichr Queries,749;GTEx Coexpression,1299	PPP1R15A,HDAC5,BTG2,CEBPD,JADE2,NDRG1,SOCS2,ZFP36,RGS2,HMOX1,ZNF467,JUNB,PHLDA1,IER2,HES6,EGR1,JUN,GADD45B,PLK2,FOS,KLF2,RHOB,VEGFA,EFNA1,HOOK2,PIK3IP1,COL4A1,BHLHE40,CHMP4C,MAFK,ANGPTL4,SGK1,ATF3,INKA1
1215	ZNF276	1016	ARCHS4 Coexpression,596;Enrichr Queries,1065;GTEx Coexpression,1388	BTG2,PFKFB3,ATP2A3,JADE2,NDRG1,ZFP36,PTK2B,JUNB,IER2,KDM6B,TMEM184A,EGR1,JUN,GADD45B,FOS,FOXP3,KLF2,RHOB,VEGFA,SMAD7,ITPKB,NR4A1,HOOK2,SLFNL1,BHLHE40,SGK1,EVI2B
1216	ZNF846	1016	ARCHS4 Coexpression,1453;Enrichr Queries,146;GTEx Coexpression,1450	SLC46A3,PRDM8,BTG2,SAMD9L,SERPINE1,AKAP12,THBD,RGS2,DUSP10,ZNF608,LURAP1L,FAM186B,CYP1B1,CHAC1,JUNB,PHLDA1,IER2,TNS1,IGFBP5,UNC5B,IGFBP3,FOS,RHOB,TGFBR3,CRISPLD2,ZNF713,ANGPTL4,ATF3,BIRC3,NDRG1,THBS1,ADAMTS10,HMOX1,PTK2B,ZNF546,ZNF467,GBP2,MEST,EGR1,JUN,PLK2,KLF2,VEGFA,NR4A2,CXCL10,HOOK2,PIK3IP1,BHLHE40,FOSB,IL7R
1217	ZSCAN5B	1017	ARCHS4 Coexpression,599;Enrichr Queries,985;GTEx Coexpression,1466	SERPINE1,LPAR1,CENPA,MYPN,CCNB1,SERTAD1,CCL2,CHAC1,EGR1,EDN1,VWF,GADD45B,KCNJ12,UBE2C,ANO9,TEX14,KLF2,CXCL10,NR5A2,HOOK2,CCNE1,BHLHE40,SNAI1,HYLS1,ALDOC,ANGPTL4,SGK1,ATF3,SMTNL1
1218	ZNF112	1017	ARCHS4 Coexpression,697;GTEx Coexpression,1337	SHF,FOXG1,CRMP1,PTK2B,EFR3B,ZFHX4,RUNX1T1
1219	ZNF256	1017	ARCHS4 Coexpression,1346;Enrichr Queries,425;GTEx Coexpression,1281	PPP1R15A,TOP2A,CSRNP1,BTG2,ZNF571,ABAT,RORA,CLDN1,NDRG1,THBS1,SOCS2,AKAP12,RGS2,ZNF608,PODXL,CYP1B1,HMOX1,CCL2,FAM83D,JUNB,PHLDA1,HES6,EGR1,JUN,GADD45B,PLK2,FOS,RHOB,NR4A2,TGFBR3,CXCL10,CENPF,HOOK2,BHLHE40,FOSB,SIK1,SGK1,DTL,ATF3,BIRC3
1220	ZSCAN5C	1018	ARCHS4 Coexpression,922;Enrichr Queries,1268;GTEx Coexpression,863	GPR39,ABCA6,SLC45A1,SP140,ATP2A3,CENPA,AURKA,CENPE,SOCS1,CA2,CCNE1,ADM2,CLTCL1,ATOH8,SNAI1,GAS1,PCDH1,MEST,ZNF695,OSBP2,TNS1
1221	ZNF3	1018	ARCHS4 Coexpression,1570;Enrichr Queries,823;GTEx Coexpression,660	BRSK1,BTG2,RAB3A,FOXG1,LPAR1,RORA,NDRG1,THBS1,SOCS2,ZFP36,RGS2,BCL2L11,DPF1,GRB10,E2F2,JUNB,PHLDA1,EGR1,JUN,GADD45B,CBX2,FOS,RHOB,VEGFA,SMAD7,NR4A2,EFNA1,NR4A1,HOOK2,BHLHE40,SGK1,ATF3
1222	ZNF441	1019	ARCHS4 Coexpression,1297;Enrichr Queries,639;GTEx Coexpression,1122	PPP1R15A,TOP2A,CSRNP1,BTG2,SAMD9L,SLC45A1,THBS1,SOCS2,AKAP12,RGS2,SALL2,TBC1D32,ENC1,CYP1B1,ITGB8,ZNF546,MAN1A1,JUNB,RUNX1T1,EGR1,JUN,GADD45B,PLK2,PLCL2,FOS,VEGFA,TGFBR3,CXCL10,ASPM,RNF125,HOOK2,BHLHE40,SGK1,IL7R,CPEB2,ATF3,BIRC3
1223	ELF2	1020	ARCHS4 Coexpression,1241;Enrichr Queries,1247;GTEx Coexpression,571	ATF7IP,BRSK1,EGR1,JUN,BTG2,RAB3A,ABAT,RORA,FOS,HIF1A,SMAD7,NR4A2,RNF125,HOOK2,DPF1,BHLHE40,ZNF713,PMEPA1,ALDOC,SGK1,JUNB,CPEB2
1224	ZNF496	1021	ARCHS4 Coexpression,792;Enrichr Queries,722;GTEx Coexpression,1550	PPP1R15A,CSRNP1,BTG2,PFKFB3,NDRG1,THBS1,SOCS2,BCL2L11,SALL2,PODXL,SESN2,PMEPA1,E2F2,JUNB,PHLDA1,IER2,TNS1,RUNX1T1,KDM6B,EGR1,JUN,GADD45B,CBX2,FOS,RHOB,VEGFA,SMAD7,TGFBR2,NR4A1,HOOK2,BHLHE40,SGK1,RCOR2,ATF3
1225	ZNF565	1023	ARCHS4 Coexpression,1168;Enrichr Queries,390;GTEx Coexpression,1511	PPP1R15A,ZNF571,CD83,TNC,LPAR1,CRMP1,RORA,HIF1A,THBS1,SOCS2,ZFP36,RGS2,DUSP10,CYP1B1,PMEPA1,JUNB,IER2,ATF7IP,EGR1,JUN,EDN1,GADD45B,ZFP3,FOS,SMAD7,NR4A2,TGFBR3,CXCL10,NR4A1,RGCC,CCNE2,HOOK2,CRISPLD2,BHLHE40,ZNF713,FOSB,SGK1,IL7R,CPEB2,ATF3,BIRC3
1226	MBD1	1024	ARCHS4 Coexpression,991;Enrichr Queries,827;GTEx Coexpression,1253	PPP1R15A,BTG2,PFKFB3,SERPINE1,ATP2A3,JADE2,NDRG1,THBS1,AKAP12,ZFP36,BCL2L11,FAM186B,ENC1,HMOX1,PTK2B,JUNB,RIBC2,TNS1,KDM6B,PLK3,EGR1,JUN,GADD45B,FOS,RHOB,VEGFA,CXCL10,HOOK2,BHLHE40,ANGPTL4,SGK1,ATF3
1227	ZNF705A	1024	ARCHS4 Coexpression,1506;Enrichr Queries,412;GTEx Coexpression,1155	SAMD9L,SYNM,CD83,BCL2A1,TNC,LPAR1,CXCL3,CXCL2,CTSS,ZFP36,FAM186B,SLAMF9,PDK4,CYP1B1,HMOX1,CCL2,GBP2,JUNB,PHLDA1,GBP4,EGR1,VCAM1,HSPA1L,VWF,RSAD2,GADD45B,LUM,PLK2,FOS,KLF2,CXCL10,NR4A1,DAB2,EVI2A,HOOK2,MGP,BHLHE40,NOX4,ANGPTL4,SGK1,ATF3
1228	NME2	1024	ARCHS4 Coexpression,1567;ReMap ChIP-seq,136;GTEx Coexpression,1370	EHF,TNC,FIGN,CLEC14A,AHR,PVR,MYOM3,DUSP10,EVA1A,SERTAD1,RDH10,CYP1B1,E2F2,CCL2,KCNJ2,TMEM184A,MPP2,TRPA1,LRRN3,RASL10B,VASH2,NRG1,VEGFA,SMAD7,KITLG,TCIM,ZSCAN22,BHLHE40-AS1,TMEM117,BHLHE40,LINC01679,PTX3,ACOT4,IL18R1
1229	PA2G4	1026	ARCHS4 Coexpression,1330;GTEx Coexpression,721	ASPM,CENPF,CCNB1,UBE2C,FAM72D,CENPA,DTL
1230	SOX14	1026	ARCHS4 Coexpression,630;Enrichr Queries,1205;GTEx Coexpression,1242	EGR1,ZNF462,ONECUT3,FOXG1,EBF1,LPAR1,TCF21,TWIST1,CRMP1,RORA,FOS,SSTR1,PGM2L1,NR4A2,CXCL10,NR5A2,HOOK2,BHLHE40,CSMD3,SIM1,ATF3,NKX3-1,RUNX1T1,BIRC3
1231	ZNF157	1026	ARCHS4 Coexpression,1029;Enrichr Queries,990;GTEx Coexpression,1060	PTPRR,LPAR1,GMPR,SLC5A10,CXCL3,CLDN1,THBS1,RASGRP3,SHF,ZNF608,SALL2,HMOX1,TNS1,EGR1,EDN1,IGFBP5,GALNT3,FOS,PGM2L1,RHOB,SMAD7,CXCL10,HOOK2,COL5A1,ELF3,BHLHE40,ZNF713,FOSB
1232	ZNF285	1027	ARCHS4 Coexpression,1156;GTEx Coexpression,897	MPP2,PTPRR,SALL2,ZNF713,EFR3B
1233	ZNF528	1027	ARCHS4 Coexpression,1324;Enrichr Queries,716;GTEx Coexpression,1040	SAMD9L,SDC2,LPAR1,RORA,AHR,THBS1,SHF,SOCS2,AKAP12,ZNF608,SALL2,TBC1D32,ENC1,CYP1B1,HMOX1,PMEPA1,GBP2,MEST,RUNX1T1,EGR1,JUN,IGFBP5,PLK2,IGFBP3,ZFP3,FOS,RHOB,CXCL10,HOOK2,COL5A1,BHLHE40,ZNF713,PTX3,SGK1,BIRC3
1234	VENTX	1028	ARCHS4 Coexpression,1199;Enrichr Queries,925;GTEx Coexpression,959	FLT1,CEBPD,LPAR1,DDX60L,THBS1,TNFSF13B,RASGRP3,THBD,RGS2,DPYSL4,CA2,CYP1B1,HMOX1,CCL2,ZNF467,EGR1,JUN,NRG1,FOS,KLF2,CXCL10,NR5A2,HOOK2,CRISPLD2,BHLHE40,ZNF713,FOSB,EVI2B,SGK1,TP73
1235	ZNF735	1028	ARCHS4 Coexpression,579;GTEx Coexpression,1477	CCNB1,SERTAD1,CCNE1,UBE2C,HYLS1,CENPA,CXCL5
1236	ZNF592	1029	ARCHS4 Coexpression,1469;Enrichr Queries,1377;ReMap ChIP-seq,248;GTEx Coexpression,1021	TMEM184A,KDM6B,EGR1,JUN,GREB1,GMPR,JADE2,OPLAH,CENPA,RUNX2,RHOB,EEPD1,ZFP36,ELF3,HOOK2,CLTCL1,BHLHE40,MAFK,JUNB,TNS1
1237	FAM170A	1030	ARCHS4 Coexpression,610;Enrichr Queries,1317;GTEx Coexpression,1162	KCNG1,EGR1,MPP2,ANGPT1,LPAR1,RFX2,ENKUR,RASGRP3,CXCL10,DPY19L2,HOOK2,FAM186B,ADM2,CCL2,FOSB,CSMD3,KCNJ2,IL18R1,RIBC2
1238	ZNF235	1030	ARCHS4 Coexpression,1336;Enrichr Queries,473;GTEx Coexpression,1280	SLC46A3,BTG2,ZNF571,SAMD9L,PFKFB3,CEBPD,LPAR1,RORA,RASGRP1,THBS1,SOCS2,RGS2,ENC1,GRB10,HMOX1,PMEPA1,CHAC1,ZNF467,PHLDA1,RUNX1T1,TNS1,EGR1,JUN,EDN1,GADD45B,PLK2,ZFP3,FOS,POU2F2,VEGFA,NR4A2,CXCL10,NR4A1,HOOK2,COL5A1,PIK3IP1,BHLHE40,ZNF713,ATF3,BIRC3
1239	CENPB	1030	ARCHS4 Coexpression,1366;Enrichr Queries,1309;GTEx Coexpression,415	PPP1R15A,EGR1,JUN,TTYH2,LPAR1,FOS,NDRG1,THBS1,C1QL1,RHOB,ITPKB,PEX5L,ZFP36,PSRC1,HOOK2,BHLHE40,NACAD,MAFK,SGK1,JUNB
1240	L3MBTL3	1031	ARCHS4 Coexpression,1627;GTEx Coexpression,435	DAB2,CHST11,NABP1,DDX60L,GBP2,TRIM22,MAP3K5
1241	ZNF764	1031	ARCHS4 Coexpression,494;Enrichr Queries,1143;GTEx Coexpression,1456	PPP1R15A,PTGER4,CSRNP1,PFKFB3,PDGFB,TNC,CXCL2,RASGRP3,ZC3H12D,SOCS1,CCL2,JUNB,ICOSLG,IL15RA,EGR1,JUN,TNFRSF9,TMC7,FOS,SMAD7,RNF125,HOOK2,BHLHE40,ZNF713,ARHGEF4,JDP2
1242	NKX24	1032	ARCHS4 Coexpression,1062;GTEx Coexpression,1001	RASL10B,CCDC74A,FOSB,TEX14,NRARP,CCDC40
1243	C11ORF95	1032	GTEx Coexpression,1032	IGFBP5,SDC2,E2F2
1244	LHX4	1033	ARCHS4 Coexpression,1189;Enrichr Queries,971;GTEx Coexpression,938	BTG2,LPAR1,CRMP1,RORA,THBS1,DLL4,CYP1B1,ZNF467,PCDH1,KCNJ2,RUNX1T1,EGR1,MPP2,JUN,UNC5B,CBX2,GREB1,EBF1,FOS,NR4A2,TGFBR3,ASPM,NR5A2,HOOK2,BHLHE40,EVI2B,FGFR3,IL18R1,ATF3
1245	OTP	1034	ARCHS4 Coexpression,500;Enrichr Queries,1175;GTEx Coexpression,1426	PRDM8,LRRN3,ONECUT3,FOXG1,EBF1,LPAR1,TCF21,TWIST1,CRMP1,FOS,RGMB,ZFHX4,NR4A2,NR5A2,DPYSL4,BHLHE40,DPF1,CSMD3,SIM1,FGFR3,ATF3,RUNX1T1
1246	ZNF133	1034	ARCHS4 Coexpression,753;Enrichr Queries,976;GTEx Coexpression,1373	PPP1R15A,PFKFB3,FOXG1,TNC,CRMP1,PRICKLE1,NDRG1,THBS1,SHF,RGS2,ZNF608,ENC1,GRB10,CCL2,EGR1,JUN,GADD45B,PLK2,TMC7,FOS,RHOB,VEGFA,SMAD7,TGFBR3,DPY19L2,HOOK2,BHLHE40,ZNF713,ATF3
1247	MXD3	1035	ARCHS4 Coexpression,1320;Enrichr Queries,676;GTEx Coexpression,1108	PPP1R15A,TOP2A,PIF1,BTG2,TNC,CENPA,TNFSF13B,AURKA,CCNB1,E2F2,CCL2,ZNF467,FAM83D,JUNB,E2F8,EGR1,JUN,GADD45B,UBE2C,KIF23,FOS,CENPE,ASPM,CENPF,KIF18A,PSRC1,CCNE2,HOOK2,CCNE1,BHLHE40,DEPDC1,EVI2B,DTL,ATF3
1248	ZSCAN26	1036	ARCHS4 Coexpression,738;GTEx Coexpression,1333	SALL2,FOXG1,CRMP1,MAFK,ZFHX4,RUNX1T1
1249	ZNF486	1036	ARCHS4 Coexpression,1452;Enrichr Queries,734;GTEx Coexpression,921	PPP1R15A,TOP2A,BTG2,SDC2,MT1X,AHR,CLDN1,NDRG1,THBS1,ZFP36,RGS2,BCL2L11,TNFSF10,CYP1B1,CCL2,GBP2,EGR1,JUN,IGFBP5,GALNT3,IL15,FOS,KLF2,VEGFA,RHOB,TGFBR3,CXCL10,CENPF,HOOK2,CRISPLD2,BHLHE40,ZNF713,SGK1,BIRC3
1250	ZNF221	1036	ARCHS4 Coexpression,1152;Enrichr Queries,1146;GTEx Coexpression,809	ATF7IP,ZNF462,EGR1,ZNF571,IGFBP3,LPAR1,RORA,PCDH18,THBS1,MID1,P2RX7,AKAP12,CXCL10,ASPM,CENPF,HOOK2,NAV3,BHLHE40,ZNF713,ITGB8,ZNF546,FAM72B,ZNF695,FAM72A
1251	ZNF304	1038	ARCHS4 Coexpression,1307;Enrichr Queries,739;GTEx Coexpression,1067	PPP1R15A,BTG2,LPAR1,THBS1,AURKA,SHF,SOCS2,RGS2,PODXL,CYP1B1,HMOX1,CCL2,JUNB,PHLDA1,RUNX1T1,SLC19A2,EGR1,JUN,GADD45B,KCNJ12,PLK2,FOS,RHOB,VEGFA,NR4A2,CXCL10,NR4A1,HOOK2,TMEM117,BHLHE40,FOSB,SGK1,ATF3,BIRC3
1252	ZNF341	1038	ARCHS4 Coexpression,1051;Enrichr Queries,767;GTEx Coexpression,1296	BTG2,PFKFB3,LPAR1,NEDD9,RORA,NDRG1,THBS1,ZC3H12D,ZNF608,ENC1,PMEPA1,E2F2,ZNF467,JUNB,PHLDA1,ICOSLG,ZNF462,EGR1,JUN,EDN1,GADD45B,IGFBP3,FOS,ITPKB,EFNA1,TGFBR3,HOOK2,ELF3,BHLHE40,ZNF713,FOSB,KCTD11,EVI2B,SGK1
1253	ZNF211	1040	ARCHS4 Coexpression,1122;Enrichr Queries,410;GTEx Coexpression,1587	PPP1R15A,BTG2,PFKFB3,NEDD9,MT1X,THBS1,SOCS2,ZFP36,RGS2,BCL2L11,DUSP10,ENC1,CYP1B1,HMOX1,CSMD3,GBP2,JUNB,PHLDA1,IER2,EGR1,JUN,GADD45B,PLK2,TMC7,FOS,KLF2,RHOB,VEGFA,SMAD7,NR4A2,EFNA1,TGFBR3,CXCL10,HOOK2,PIK3IP1,BHLHE40,FOSB,SGK1,IL7R,ATF3,BIRC3
1254	ZNF771	1040	ARCHS4 Coexpression,1471;Enrichr Queries,1105;GTEx Coexpression,545	PPP1R15A,PTGER4,BRSK1,RAB3A,PFKFB3,SLC45A1,FOXG1,PDGFB,TNC,SOCS1,DPF1,CCL2,JUNB,ICOSLG,IL15RA,EGR1,JUN,TNFRSF9,FOS,DUSP8,SMAD7,NR5A2,HOOK2,BHLHE40,ZNF713,JDP2
1255	ZNF879	1041	ARCHS4 Coexpression,1125;GTEx Coexpression,956	DPY19L2,KCNJ12,ZFP3,DPF3,RUNX1T1,ZNF695
1256	DRGX	1041	ARCHS4 Coexpression,1080;Enrichr Queries,1261;GTEx Coexpression,782	RAB3A,ONECUT3,UNC5B,FOXG1,EBF1,LPAR1,CRMP1,RORA,RGS4,NR4A2,PEX5L,NR5A2,DPYSL4,ENC1,GRB10,PCDH1,SIM1,RCOR2,ATF3,RUNX1T1
1257	GTF2IRD2	1042	ARCHS4 Coexpression,1174;Enrichr Queries,550;GTEx Coexpression,1403	PPP1R15A,BTG2,LPAR1,NDRG1,THBS1,RASGRP3,SOCS2,BCL2L11,ENC1,GRB10,HMOX1,PMEPA1,GBP2,JUNB,PHLDA1,TNS1,KDM6B,EGR1,JUN,GADD45B,PLK2,FOS,KLF2,RHOB,VEGFA,SMAD7,TGFBR2,TGFBR3,CXCL10,NR4A1,HOOK2,PIK3IP1,BHLHE40,ZNF713,NABP1,SGK1,ANGPTL1,ATF3
1258	ZNF222	1043	ARCHS4 Coexpression,1353;Enrichr Queries,460;GTEx Coexpression,1315	PPP1R15A,BTG2,ZNF571,CEBPD,MT1X,SAMSN1,NDRG1,THBS1,SOCS2,ZFP36,RGS2,SERTAD1,SESN2,TNFSF10,CYP1B1,HMOX1,CCL2,CHAC1,GBP2,JUNB,EGR1,JUN,EDN1,GADD45B,SLC11A2,FOS,KLF2,RHOB,VEGFA,SMAD7,NR4A2,CXCL10,HOOK2,BHLHE40,FOSB,KCTD11,EVI2B,SGK1,ATF3,BIRC3
1259	ZNF227	1043	ARCHS4 Coexpression,685;Enrichr Queries,1209;GTEx Coexpression,1234	PPP1R15A,EGR1,JUN,ZNF571,PFKFB3,GADD45B,LRRN3,KIF23,FOS,AHR,VEGFA,RGS2,CCNB1,KIF18A,HOOK2,ZSCAN22,BHLHE40,PMEPA1,PCDH1,SGK1,JUNB,DTL,ATF3
1260	ZNF480	1044	ARCHS4 Coexpression,953;Enrichr Queries,638;GTEx Coexpression,1540	TOP2A,BTG2,MT1X,HIF1A,THBS1,ZFP36,RGS2,ZNF608,PODXL,TBC1D32,KYNU,ENC1,TNFSF10,CYP1B1,HMOX1,CCL2,SLC19A2,EGR1,JUN,GADD45B,PLK2,FOS,RHOB,CENPE,CXCL10,ASPM,CENPF,CCNE2,HOOK2,BHLHE40,ZNF713,SGK1,DTL,ATF3,BIRC3
1261	ZNF841	1044	ARCHS4 Coexpression,1171;Enrichr Queries,393;GTEx Coexpression,1568	PPP1R15A,CSRNP1,BTG2,PFKFB3,SERPINE1,TNC,NEDD9,RORA,AHR,CLDN1,HIF1A,NDRG1,THBS1,AKAP12,RGS2,SERTAD1,SESN2,ENC1,GRB10,HMOX1,JUNB,KDM6B,EGR1,JUN,GADD45B,ABCA6,IGFBP3,FOS,RHOB,VEGFA,SMAD7,NR4A2,CXCL10,HOOK2,COL5A1,BHLHE40,ZNF713,ALDOC,SGK1,ATF3,BIRC3
1262	ZNF429	1045	ARCHS4 Coexpression,1234;Enrichr Queries,1029;GTEx Coexpression,872	SLC46A3,BTG2,LPAR1,ABAT,RORA,TNFSF13B,RGS2,ZNF608,TBC1D32,PDK4,MAN1A1,ZNF467,KCNJ2,RALGPS2,ATF7IP,EGR1,JUN,IGFBP5,FOS,RHOB,NR4A2,TGFBR3,CXCL10,RNF125,HOOK2,BHLHE40,ZNF713,EVI2B
1263	ZNF207	1045	ARCHS4 Coexpression,1024;Enrichr Queries,1402;ReMap ChIP-seq,213;GTEx Coexpression,1542	TOP2A,CSRNP1,BTG2,PFKFB3,CD83,MIR3142HG,ZC3H12D,ZFP36,SOCS1,NUAK2,SERTAD1,HMOX1,JUNB,IER2,MAP3K5,KDM6B,PLK3,EGR1,DUSP2,HSPA1L,GADD45B,KIF23,SMAD7,NR4A2,ASPM,LPAR5,HOOK2,BHLHE40-AS1,BHLHE40,FOSB,DTL
1264	ZNF551	1046	ARCHS4 Coexpression,1009;Enrichr Queries,704;GTEx Coexpression,1425	TOP2A,BTG2,LPAR1,RORA,THBS1,AURKA,SHF,AKAP12,CCNB1,PODXL,ENC1,GCNT2,FAM83D,JUNB,PHLDA1,EGR1,JUN,GAS2L3,VASH2,CABLES1,FOS,PGM2L1,KLF2,RHOB,CENPE,CENPF,CCNE2,HOOK2,BHLHE40,ZNF713,FOSB,SGK1,DTL,ATF3
1265	ZSCAN21	1046	ARCHS4 Coexpression,995;Enrichr Queries,637;GTEx Coexpression,1507	PPP1R15A,TOP2A,CSRNP1,BTG2,PFKFB3,ABHD4,CRMP1,NDRG1,SOCS2,AKAP12,ZFP36,RGS2,SERTAD1,SESN2,ENC1,JUNB,PHLDA1,MEST,IER2,HES6,EGR1,JUN,GADD45B,PLK2,FOS,RHOB,VEGFA,SMAD7,TGFBR2,NR4A1,HOOK2,ZSCAN22,BHLHE40,SGK1,ATF3
1266	ZFP30	1051	ARCHS4 Coexpression,1457;Enrichr Queries,400;GTEx Coexpression,1295	BTG2,PFKFB3,DIXDC1,LPAR1,NEDD9,RORA,PRICKLE1,THBS1,SHF,SOCS2,AKAP12,RGS2,SALL2,CA2,ENC1,GRB10,CYP1B1,JUNB,PHLDA1,MEST,RUNX1T1,ZNF462,EGR1,JUN,IGFBP5,GADD45B,PLK2,IGFBP3,FOS,KLF2,VEGFA,EFNA1,CXCL10,HOOK2,COL5A1,BHLHE40,ZNF713,FOSB,NABP1,SGK1,ATF3
1267	FOXB2	1053	ARCHS4 Coexpression,1031;Enrichr Queries,1324;GTEx Coexpression,803	ONECUT3,FOXG1,CBX2,EBF1,LPAR1,TCF21,TWIST1,NRG1,SHISA3,GDF6,PGM2L1,NR4A2,CYP1B1,CSMD3,SIM1,PCDH1,N4BP3
1268	TIGD7	1053	ARCHS4 Coexpression,949;Enrichr Queries,736;GTEx Coexpression,1475	SLC46A3,LPAR1,CRMP1,MT1X,PRICKLE1,OLFML2A,THBS1,SOCS2,ZFP36,RGS2,SALL2,CA2,ZNF280C,DPF3,CYP1B1,PMEPA1,ZNF821,PHLDA1,TNS1,EGR1,JUN,IGFBP5,GADD45B,PLK2,ZFP3,FOS,VASN,RHOB,SMAD7,ASPM,HOOK2,BHLHE40,SGK1
1269	HMG20B	1054	ARCHS4 Coexpression,1279;Enrichr Queries,991;GTEx Coexpression,892	TOP2A,BRSK1,BTG2,RAB3A,CEBPD,CRMP1,HIF1A,NDRG1,SOCS2,ZFP36,RGS2,GNA15,HMOX1,E2F2,JUNB,HES6,EGR1,JUN,GADD45B,CABLES1,FOS,EFR3B,RHOB,HOOK2,BHLHE40,ALDOC,MAFK,SGK1,ATF3
1270	POU6F2	1054	ARCHS4 Coexpression,1477;Enrichr Queries,1338;GTEx Coexpression,348	BRSK1,EGR1,MPP2,RAB3A,FOXG1,EBF1,LPAR1,ABAT,RORA,NRG1,ZFHX4,PGM2L1,RGS4,PDZD2,NAV3,DPF1,ENC1,ZNF713,CSMD3,RUNX1T1
1271	NKX11	1056	ARCHS4 Coexpression,1434;GTEx Coexpression,677	ZNF571,RASD1,CCDC74A,FAM186B,ADM2,RIBC2
1272	PRDM2	1056	ARCHS4 Coexpression,632;Enrichr Queries,1273;GTEx Coexpression,1263	ATF7IP,PPP1R16B,GPR39,EGR1,JUN,BTG2,PFKFB3,CRYBG1,SP140,RORA,FOS,HIF1A,TGFBR2,NR4A2,EVA1A,HOOK2,BHLHE40,PTK2B,SGK1,EVI2B,TNS1
1273	ZSCAN22	1056	ARCHS4 Coexpression,1198;Enrichr Queries,531;GTEx Coexpression,1439	PPP1R15A,BTG2,PFKFB3,LPAR1,THBS1,RASGRP3,AKAP12,ZFP36,BCL2L11,SERTAD1,SESN2,ENC1,E2F2,CHAC1,JUNB,IER2,KDM6B,ZNF462,EGR1,JUN,GADD45B,PLK2,FOS,KLF2,RHOB,VEGFA,SMAD7,PER2,NR4A2,NR4A1,HOOK2,BHLHE40,ZNF713,FOSB,NABP1,SGK1,ATF3,INKA1
1274	L3MBTL1	1058	ARCHS4 Coexpression,1211;GTEx Coexpression,905	MPP2,SALL2,TBC1D32,ZNF713,CRMP1,ZNF821
1275	NOBOX	1058	ARCHS4 Coexpression,1066;Enrichr Queries,812;GTEx Coexpression,1297	PTPRR,CEBPD,FOXG1,SERPINE1,LPAR1,RORA,AURKA,RGS2,CCL2,MEST,KCNJ2,EGR1,GPR39,CAVIN2,CBX2,IGFBP3,EBF1,NFATC2,TEX14,FOS,POU2F2,NR4A2,CXCL10,NR4A1,NR5A2,HOOK2,BHLHE40,FOSB,SGK1,IL7R,ATF3
1276	ZNF615	1059	ARCHS4 Coexpression,1181;Enrichr Queries,671;GTEx Coexpression,1324	SLC46A3,BTG2,ZNF571,SAMD9L,DIXDC1,ABAT,MT1X,PRICKLE1,HIF1A,NDRG1,THBS1,SOCS2,RGS2,ENC1,PMEPA1,CYP1B1,CCL2,GBP2,PHLDA1,NKX3-1,EGR1,JUN,PLK2,FOS,RHOB,VEGFA,TGFBR3,CXCL10,ASPM,HOOK2,BHLHE40,ZNF713,IL7R,BIRC3
1277	HMG20A	1059	ARCHS4 Coexpression,1096;Enrichr Queries,1218;GTEx Coexpression,864	MAP10,ATF7IP,EGR1,JUN,BTG2,CBX2,CRMP1,RORA,FOS,HIF1A,NDRG1,THBS1,RASGRP3,SMAD7,TGFBR2,TGFBR3,HOOK2,SALL2,BHLHE40,DPF3,PCDH1,SGK1,RALGPS2
1278	ZSCAN30	1060	ARCHS4 Coexpression,859;GTEx Coexpression,1261	SHF,NAV3,TBC1D32,KYNU,ZNF713,RUNX1T1
1279	CHAMP1	1061	ARCHS4 Coexpression,1090;GTEx Coexpression,1031	MAP10,CBX2,LINC02015,RCOR2,FAM72B,E2F8
1280	ZNF670	1061	ARCHS4 Coexpression,1602;Enrichr Queries,519	TOP2A,PFKFB3,CENPA,AURKA,SOCS2,ZFP36,RGS2,CCNB1,DUSP10,ENC1,FAM83D,SLC19A2,E2F8,EGR1,JUN,EDN1,GADD45B,UBE2C,PLK2,KIF23,FOS,NR4A2,CENPE,CXCL10,ASPM,CENPF,KIF18A,CCNE2,HOOK2,BHLHE40,DEPDC1,DTL,ATF3,ZNF695,BIRC3
1281	TOPORS	1063	ARCHS4 Coexpression,1610;GTEx Coexpression,515	ATF7IP,HSPA1L,ZNF280C,HYLS1,TEX14,ZNF546
1282	ZNF213	1063	ARCHS4 Coexpression,1027;Enrichr Queries,867;GTEx Coexpression,1294	PPP1R15A,BTG2,PFKFB3,OPLAH,NDRG1,THBS1,ZFP36,SERTAD1,FAM186B,SESN2,HMOX1,ZNF467,JUNB,IER2,KDM6B,TMEM184A,EGR1,JUN,HSPA1L,GADD45B,FOS,KLF2,RHOB,NR4A2,NR4A1,HOOK2,SLFNL1,BHLHE40,FOSB,ATF3
1283	ZNF688	1063	ARCHS4 Coexpression,933;Enrichr Queries,1136;GTEx Coexpression,1120	PPP1R15A,PTGER4,PFKFB3,PDGFB,OPLAH,CXCL2,TNFSF13B,SOCS1,CCL2,JUNB,KCNJ2,EGR1,JUN,HSPA1L,GADD45B,FOS,EFR3B,RHOB,VEGFA,SMAD7,SLFNL1,HOOK2,BHLHE40,NABP1,JDP2
1284	DMRTB1	1063	ARCHS4 Coexpression,1099;Enrichr Queries,956;GTEx Coexpression,1135	KCNG1,BTG2,FOXG1,LPAR1,RORA,THBS1,AURKA,RGS2,FAM186B,PMEPA1,PHLDA1,RIBC2,RUNX1T1,EGR1,GPR39,JUN,IGFBP3,GREB1,EBF1,TEX14,FOS,CXCL10,NR5A2,HOOK2,COL5A1,BHLHE40,SGK1,ATF3
1285	ZNF570	1064	ARCHS4 Coexpression,1363;Enrichr Queries,1083;GTEx Coexpression,746	PTGFR,ZNF571,SAMD9L,LPAR1,ABAT,RORA,THBS1,ZFP36,RGS2,ZNF280C,ZNF546,TNS1,EGR1,GADD45B,ZFP3,NRG1,FOS,CXCL10,KIF18A,HOOK2,BHLHE40,ZNF713,HYLS1,FOSB,FSIP1
1286	VSX1	1065	ARCHS4 Coexpression,1071;Enrichr Queries,1259;GTEx Coexpression,865	PRDM8,GRAMD1B,EGR1,PTPRR,FOXG1,EBF1,LPAR1,NFATC2,LPO,FOS,SHF,NR4A2,NR5A2,NR4A3,SALL2,HOOK2,ZNF713,FOSB,SIM1,ATF3
1287	PURA	1066	ARCHS4 Coexpression,614;GTEx Coexpression,1517	RGS4,PEX5L,SYT16,RAPGEF5,KCNJ2,RAPGEF4
1288	ZNF648	1067	ARCHS4 Coexpression,988;Enrichr Queries,1160;GTEx Coexpression,1053	EGR1,EHF,IGFBP3,EBF1,LPAR1,HSD11B1,NR4A2,CENPF,DUSP10,ZNF608,NR5A2,HOOK2,COL5A1,NAV3,CLDN14,PODXL,ADM2,BHLHE40,SIM1,ADORA2A-AS1,ATF3,TNS1,TP73
1289	ZNF439	1068	ARCHS4 Coexpression,1419;Enrichr Queries,193;GTEx Coexpression,1592	PTGER4,BTG2,SAMD9L,CEBPD,SERPINE1,LPAR1,NEDD9,RORA,AHR,THBS1,SOCS2,RGS2,DUSP10,ZNF608,RASD1,CA2,TNFSF10,CYP1B1,CCL2,GBP2,JUNB,PHLDA1,MEST,TRIM22,RALGPS2,EGR1,JUN,IGFBP5,LRRN3,IGFBP3,ZFP3,FOS,RHOB,NR4A2,EFNA1,CXCL10,DAB2,RNF125,HOOK2,COL5A1,PIK3IP1,BHLHE40,ZNF713,SGK1,IL7R,ATF3
1290	ZNF383	1068	ARCHS4 Coexpression,1175;Enrichr Queries,472;GTEx Coexpression,1557	PPP1R15A,BTG2,ZNF571,CEBPD,LPAR1,RORA,CLDN1,NDRG1,THBS1,CTSS,RASGRP3,ZFP36,RGS2,DUSP10,SESN2,CYP1B1,HMOX1,ZNF546,JUNB,GBP4,EGR1,JUN,EDN1,IGFBP5,GADD45B,LRRN3,ZFP3,FOS,RHOB,VEGFA,CXCL10,HOOK2,BHLHE40,ZNF713,FOSB,SGK1,IL7R,ATF3,BIRC3
1291	ZNF396	1068	ARCHS4 Coexpression,1430;Enrichr Queries,674;GTEx Coexpression,1101	BTG2,CEBPD,LPAR1,NEDD9,ABAT,RORA,HNMT,OLFML2A,NDRG1,THBS1,RGS2,BCL2L11,ZNF608,ATOH8,TNFSF10,HMOX1,ZNF546,ZNF467,KCNJ2,EGR1,RSAD2,NFATC2,FOS,RHOB,NR4A2,EFNA1,NR4A3,HOOK2,ELF3,BHLHE40,ZNF713,KCTD11,EVI2B,ATF3,JDP2
1292	TPRX1	1068	ARCHS4 Coexpression,595;Enrichr Queries,1110;GTEx Coexpression,1500	FLT1,CENPA,MYPN,AKAP12,CCNB1,SERTAD1,TNS1,EGR1,EDN1,VCAM1,KCNJ12,UBE2C,IGFBP3,TEX14,FOS,NR4A2,CXCL10,CENPF,HOOK2,CRISPLD2,CCNE1,BHLHE40,HYLS1,SGK1,FGFR3,SLC28A3
1293	ZNF322	1069	ARCHS4 Coexpression,562;GTEx Coexpression,1575	ZNF608,SALL2,LRRC7,MFAP2,VASH2,CRMP1
1294	MZF1	1070	ARCHS4 Coexpression,1004;Enrichr Queries,601;GTEx Coexpression,1606	PPP1R15A,HDAC5,BTG2,CEBPD,RORA,AHR,NDRG1,ZFP36,RGS2,E2F2,ZNF467,JUNB,KDM6B,TMEM184A,EGR1,JUN,GADD45B,IGFBP3,RFX2,FOS,KLF2,RHOB,VEGFA,NR4A2,NR4A1,HOOK2,COL5A1,ELF3,PIK3IP1,SLFNL1,BHLHE40,FOSB,MAFK,ANGPTL4,SGK1,ATF3
1295	ZNF284	1072	ARCHS4 Coexpression,1132;Enrichr Queries,607;GTEx Coexpression,1478	ZNF571,SAMD9L,LPAR1,RORA,DDX60L,AHR,THBS1,ZNF608,SERTAD1,PDK4,TNFSF10,HMOX1,ZNF546,CHAC1,TNS1,EGR1,JUN,IGFBP5,PLK2,ZFP3,FOS,EFR3B,PGM2L1,RHOB,VEGFA,SMAD7,TGFBR3,CXCL10,CCNE2,HOOK2,COL5A1,ZSCAN22,BHLHE40,ZNF713,FOSB,ATF3
1296	ZNF780A	1074	ARCHS4 Coexpression,838;Enrichr Queries,1180;GTEx Coexpression,1203	EGR1,SLC26A2,SAMD9L,ABCA6,RORA,FOS,AHR,SLC5A3,THBS1,RHOB,VEGFA,SMAD7,APOL6,HOOK2,TBC1D32,KYNU,SESN2,BHLHE40,ZNF546,EVI2B,TRIM22,RALGPS2
1297	DR1	1075	ARCHS4 Coexpression,936;Enrichr Queries,1364;GTEx Coexpression,924	ATF7IP,EGR1,JUN,BTG2,CAVIN2,FOS,HIF1A,EFR3B,KIF18A,HOOK2,BHLHE40,NABP1,SGK1,JUNB,TP63,RALGPS2
1298	TCF20	1075	ARCHS4 Coexpression,1493;Enrichr Queries,1347;GTEx Coexpression,384	TOP2A,ATF7IP,ZNF462,EGR1,JUN,CRYBG1,RAB27B,RORA,JADE2,GNA15,LPAR5,HOOK2,BHLHE40,N4BP3,TP63,TP73,RALGPS2,TNS1,TJP2
1299	ZNF154	1075	ARCHS4 Coexpression,1427;Enrichr Queries,613;GTEx Coexpression,1184	PRDM8,SYNM,CEBPD,ITGB3,LPAR1,RORA,THBS1,AKAP12,THBD,SALL2,CYP1B1,CCL2,MAN1A1,MEST,TRIM22,GBP4,RUNX1T1,TNS1,EGR1,VCAM1,PTGIS,LRRN3,CAVIN2,NRG1,FOS,VASH1,RUNX2,TGFBR3,CXCL10,COL5A1,PIK3IP1,CRISPLD2,BHLHE40,ZNF713,IL7R,IL18R1
1300	ZNF524	1077	ARCHS4 Coexpression,709;Enrichr Queries,1102;GTEx Coexpression,1419	PPP1R15A,HES6,EGR1,JUN,BTG2,CEBPD,GADD45B,ATP2A3,GMPR,FOS,KLF2,RHOB,EFNA1,ZFP36,SERTAD1,HOOK2,BHLHE40,ZNF467,EVI2B,JUNB,IER2,ATF3
1301	BHLHA15	1077	ARCHS4 Coexpression,1253;GTEx Coexpression,901	NR5A2,ADM2,GRB10,BICDL2,OPLAH,LGR4
1302	ZNF793	1077	ARCHS4 Coexpression,954;Enrichr Queries,1062;GTEx Coexpression,1215	ZNF571,RORA,RASGRP3,SHF,SOCS2,AKAP12,ZNF608,SALL2,CYP1B1,ZNF546,MEST,GBP4,TNS1,EGR1,CHST6,IGFBP5,ZFP3,FOS,NR4A2,CXCL10,RNF125,HOOK2,COL5A1,BHLHE40,ZNF713,SGK1
1303	FIZ1	1078	ARCHS4 Coexpression,1225;Enrichr Queries,1228;GTEx Coexpression,780	BRSK1,EGR1,JUN,BTG2,AHR,FOS,DUSP8,KLF2,RHOB,VEGFA,ITPKB,NR4A1,SALL2,HOOK2,BHLHE40,HMOX1,DPF3,MAFK,SGK1,JUNB,PHLDA1,IER2
1304	ZNF430	1079	ARCHS4 Coexpression,1417;Enrichr Queries,1326;GTEx Coexpression,493	PPP1R15A,TOP2A,EGR1,JUN,SERPINB2,CRYBG1,FOS,AHR,ASPM,GNA15,RGS2,TBC1D32,BHLHE40,ZNF713,N4BP3,TP63,TP73,FAM72A,BIRC3
1305	SP3	1079	ARCHS4 Coexpression,1411;Enrichr Queries,1292;GTEx Coexpression,535	BRSK1,MPP2,EGR1,JUN,BTG2,EBF1,RORA,FOS,AHR,HIF1A,CTSS,TGFBR2,RHOB,NR4A2,DPYSL4,HOOK2,BHLHE40,SGK1,JUNB,ATF3
1306	ZBTB11	1081	ARCHS4 Coexpression,1219;Enrichr Queries,1379;ReMap ChIP-seq,262;GTEx Coexpression,1464	PPP1R15A,BRSK1,CRYBG1,NRARP,OPLAH,RASGRP1,CENPA,HIF1A,AURKA,ZFP36,GNA15,CA9,FBXL19-AS1,JUNB,IER2,FAM83A,EGR1,JUN,HSPA1L,CISH,ANO9,TYW1B,FOS,NR4A2,KIF18A,SNRK,HOOK2,ZSCAN22,BHLHE40-AS1,BHLHE40,FOSB,ATF3
1307	ZNF573	1083	ARCHS4 Coexpression,1158;Enrichr Queries,692;GTEx Coexpression,1400	ZNF571,SLC26A2,PFKFB3,CEBPD,LPAR1,RORA,THBS1,SOCS2,ZNF280C,ENC1,CYP1B1,PHLDA1,TNS1,CPA3,EGR1,JUN,EDN1,GADD45B,FOS,KLF2,VEGFA,NR4A2,TGFBR3,CXCL10,ASPM,RNF125,HOOK2,BHLHE40,ZNF713,FOSB,SGK1,IL7R,BIRC3
1308	ZNF232	1084	ARCHS4 Coexpression,1497;Enrichr Queries,414;GTEx Coexpression,1340	TOP2A,SYNM,CD83,LPAR1,THBS1,AURKA,SOCS2,RGS2,CCNB1,SALL2,PODXL,CLTCL1,CYP1B1,HMOX1,JUNB,MEST,E2F8,EGR1,JUN,GADD45B,PLK2,ZFP3,CBX2,FOS,RHOB,VEGFA,SMAD7,NR4A2,EFNA1,ASPM,CENPF,RNF125,CCNE2,HOOK2,BHLHE40,DEPDC1,FOSB,SGK1,STEAP1,DTL,ATF3
1309	OVOL3	1085	ARCHS4 Coexpression,837;GTEx Coexpression,1332	ZNF462,PDZD2,GADD45B,FAM186B,TEX14,FOS
1310	EVX2	1086	ARCHS4 Coexpression,976;Enrichr Queries,1305;GTEx Coexpression,976	PRDM8,HSPA1L,ONECUT3,FOXG1,EBF1,LPAR1,TCF21,TWIST1,NRARP,FOS,GDF6,NR4A2,NR5A2,SLFNL1,FAM186B,SIM1
1311	ZNF471	1086	ARCHS4 Coexpression,987;Enrichr Queries,745;GTEx Coexpression,1525	PTGFR,LPAR1,CRMP1,RORA,AHR,OLFML2A,PCDH18,THBS1,FBLN5,AKAP12,ZNF608,PDZD2,TBC1D32,KYNU,PDK4,CYP1B1,ITGB8,MEST,RUNX1T1,TNS1,EGR1,IGFBP5,ANGPT1,CAVIN2,EBF1,FOS,TGFBR3,CXCL10,HOOK2,COL5A1,ZNF713,SGK1
1312	ZNF782	1087	ARCHS4 Coexpression,977;Enrichr Queries,853;GTEx Coexpression,1431	ZNF571,NDRG1,THBS1,RGS2,DUSP10,ZNF608,CYP1B1,PMEPA1,ZNF546,TNS1,EGR1,JUN,GADD45B,PLK2,SYT16,RAB27B,FOS,NR4A2,TGFBR3,CENPE,CXCL10,ASPM,KIF18A,NR5A2,NR4A3,DPY19L2,CCNE2,HOOK2,BHLHE40,FOSB
1313	NKX28	1087	ARCHS4 Coexpression,1076;GTEx Coexpression,1098	SH3TC2,CBX2,ADM2,TEX14,GDF5,PVR
1314	ZNF606	1089	ARCHS4 Coexpression,833;Enrichr Queries,870;GTEx Coexpression,1564	BTG2,ZNF571,FOXG1,LPAR1,NEDD9,CRMP1,RORA,NDRG1,THBS1,ZNF608,SALL2,ENC1,ITGB8,PMEPA1,MEST,EGR1,JUN,RSAD2,ZFP3,FOS,KLF2,RHOB,CXCL10,HOOK2,BHLHE40,ZNF713,FOSB,MAFK,ATF3,BIRC3
1315	ZNF669	1090	ARCHS4 Coexpression,1376;Enrichr Queries,632;GTEx Coexpression,1262	PPP1R15A,BTG2,CD83,AHR,HIF1A,THBS1,SOCS2,AKAP12,ZFP36,RGS2,SERTAD1,SESN2,CHAC1,JUNB,PHLDA1,EGR1,JUN,GADD45B,GALNT3,FOS,KLF2,RHOB,SMAD7,PER2,NR4A2,EFNA1,ASPM,HOOK2,BHLHE40,ZNF713,SGK1,FAM72B,ATF3,FAM72A,BIRC3
1316	ZNF678	1090	ARCHS4 Coexpression,691;Enrichr Queries,1126;GTEx Coexpression,1453	TOP2A,ATF7IP,EGR1,JUN,LPAR1,VASH2,RORA,THBS1,TGFBR3,CENPE,ASPM,ABCA10,CENPF,DUSP10,ZNF608,HOOK2,SALL2,BHLHE40,DEPDC1,ITGB8,DTL,RALGPS2
1317	ZNF181	1090	ARCHS4 Coexpression,1121;Enrichr Queries,1043;GTEx Coexpression,1106	PPP1R15A,BTG2,ZNF571,RORA,HIF1A,SLC5A3,THBS1,MYPN,RGS2,DPF3,CYP1B1,ZNF546,MAN1A1,PHLDA1,RUNX1T1,EGR1,JUN,GADD45B,ZFP3,RAB27B,FOS,HOOK2,BHLHE40,CPEB2,ATF3,BIRC3
1318	LCOR	1090	ARCHS4 Coexpression,1380;Enrichr Queries,1223;GTEx Coexpression,668	ATF7IP,EGR1,JUN,BTG2,PFKFB3,GALNT3,BICDL2,RORA,FOS,AHR,HIF1A,THBS1,VEGFA,NR5A2,ELF3,HOOK2,BHLHE40,SGK1,CPEB2,LGR4,RALGPS2,RUNX1T1
1319	MYPOP	1091	ARCHS4 Coexpression,1373;GTEx Coexpression,808	BRSK1,RAB3A,DPF1,LYSMD2
1320	ZNF76	1091	ARCHS4 Coexpression,868;Enrichr Queries,1058;GTEx Coexpression,1346	KDM6B,HDAC5,EGR1,JUN,BTG2,GADD45B,ATP2A3,FOS,JADE2,NDRG1,KLF2,RHOB,VEGFA,NR4A1,ZFP36,HOOK2,PIK3IP1,BHLHE40,GRB10,SGK1,JUNB,PHLDA1,IER2
1321	AEBP2	1091	ARCHS4 Coexpression,1117;Enrichr Queries,962;GTEx Coexpression,1193	BTG2,PFKFB3,LPAR1,RORA,HIF1A,AKAP12,BCL2L11,ENC1,PMEPA1,JUNB,ATF7IP,EGR1,JUN,PLK2,FOS,VEGFA,SMAD7,TGFBR2,PER2,OCLN,HOOK2,TMEM117,BHLHE40,LINC01139,NABP1,SGK1,CPEB2
1322	ZNF529	1091	ARCHS4 Coexpression,1403;Enrichr Queries,1201;GTEx Coexpression,669	PPP1R16B,MPP2,EGR1,JUN,BTG2,ZNF571,CRMP1,NEDD9,RORA,EFR3B,THBS1,PGM2L1,RHOB,SALL2,HOOK2,ENC1,BHLHE40,ZNF713,CYP1B1,NACAD,SGK1,ATF3,BIRC3
1323	ZNF865	1092	ARCHS4 Coexpression,1414;GTEx Coexpression,770	MYLK2,EEPD1,GMPR,MAFK,MYPN,MYOM3
1324	ZNF706	1093	ARCHS4 Coexpression,1595;Enrichr Queries,1361;GTEx Coexpression,323	EGR1,JUN,BTG2,CEBPD,TRPV3,BICDL2,ELOVL7,FOS,CLDN1,NDRG1,NR5A2,HOOK2,BHLHE40,CHMP4C,ARHGEF4,SGK1,FGFR3,LGR4
1325	ZNF468	1095	ARCHS4 Coexpression,1351;Enrichr Queries,487;GTEx Coexpression,1447	BTG2,SLC26A2,SERPINE1,MT1X,AHR,CLDN1,HIF1A,NDRG1,THBS1,AURKA,AKAP12,RGS2,TNFSF10,CYP1B1,HMOX1,ITGB8,CCL2,MAN1A1,EGR1,JUN,GALNT3,GADD45B,PLK2,IGFBP3,FOS,PGM2L1,SMAD7,NR4A2,CXCL10,OCLN,CCNE2,HOOK2,CRISPLD2,BHLHE40,NABP1,SGK1,ATF3,BIRC3
1326	ZNF610	1095	ARCHS4 Coexpression,1443;Enrichr Queries,553;GTEx Coexpression,1290	BTG2,ZNF571,SAMD9L,SERPINE1,NEDD9,RORA,PRICKLE1,THBS1,SOCS2,AKAP12,RGS2,DUSP10,ZNF608,PDK4,CYP1B1,ITGB8,CCL2,ZNF546,GBP2,MEST,KCNJ2,EGR1,JUN,EDN1,IGFBP5,FOS,RHOB,NR4A2,TGFBR3,CXCL10,HOOK2,PIK3IP1,CCDC74A,BHLHE40,ZNF713,PTX3,ANGPTL4,ATF3
1327	ZNF333	1096	ARCHS4 Coexpression,997;Enrichr Queries,760;GTEx Coexpression,1531	PPP1R15A,SYNM,RORA,AHR,NDRG1,THBS1,TNFSF13B,AKAP12,HMOX1,JUNB,TNS1,KDM6B,EGR1,JUN,GADD45B,FOS,VASH1,EFR3B,RUNX2,RHOB,VEGFA,TGFBR2,CXCL10,NR4A1,HOOK2,PIK3IP1,CRISPLD2,BHLHE40,ZNF713,FOSB,ATF3,BIRC3
1328	ZNF14	1097	ARCHS4 Coexpression,1581;Enrichr Queries,555;GTEx Coexpression,1154	PPP1R15A,BTG2,PFKFB3,JADE2,AHR,NDRG1,THBS1,SOCS2,ZFP36,RGS2,SERTAD1,CYP1B1,HMOX1,PMEPA1,JUNB,PHLDA1,EGR1,JUN,GADD45B,PLK2,IGFBP3,FOS,KLF2,RHOB,SMAD7,NR4A2,TGFBR3,CXCL10,RGCC,HOOK2,ZSCAN22,BHLHE40,FOSB,SGK1,ATF3,BIRC3
1329	CDC5L	1097	ARCHS4 Coexpression,368;Enrichr Queries,1403;GTEx Coexpression,1521	TOP2A,SHF,HOOK2,DEPDC1,ZNF546,KIF23,DTL,KCNJ2,NKX3-1,FAM83A
1330	ZNF85	1099	ARCHS4 Coexpression,1375;Enrichr Queries,683;GTEx Coexpression,1240	TOP2A,CENPA,THBS1,AURKA,AKAP12,CCNB1,FAM186B,ENC1,CYP1B1,E2F2,FAM83D,MEST,RIBC2,E2F8,EGR1,JUN,GALNT3,UBE2C,KIF23,FOS,CENPE,ASPM,CENPF,KIF18A,RNF125,PSRC1,CCNE2,HOOK2,BHLHE40,DEPDC1,ZNF713,SGK1,DTL,ZNF695
1331	ZNF45	1100	ARCHS4 Coexpression,617;Enrichr Queries,1212;GTEx Coexpression,1470	TOP2A,EGR1,JUN,ZNF571,SLC26A2,KIF23,FOS,THBS1,ASPM,RGS2,KIF18A,CCNE2,HOOK2,ZSCAN22,ENC1,BHLHE40,DEPDC1,CYP1B1,PMEPA1,SGK1,DTL,E2F8
1332	ZSCAN12	1100	ARCHS4 Coexpression,1377;Enrichr Queries,545;GTEx Coexpression,1379	PPP1R15A,BTG2,PFKFB3,RORA,AHR,SOCS2,AKAP12,ZFP36,RGS2,BCL2L11,ZNF280C,ENC1,GRB10,CHAC1,GBP2,JUNB,PHLDA1,IER2,SLC25A25,SLC19A2,EGR1,JUN,GADD45B,PLK2,FOS,RHOB,VEGFA,SMAD7,NR4A2,EFNA1,NR4A1,HOOK2,BHLHE40,ZNF713,SGK1,ATF3,BIRC3
1333	ZNF254	1101	ARCHS4 Coexpression,951;Enrichr Queries,1112;GTEx Coexpression,1239	EGR1,JUN,BTG2,PFKFB3,SDC2,CRMP1,RORA,FOS,HIF1A,THBS1,ZFHX4,VEGFA,ASPM,RGS2,DUSP10,ZNF608,HOOK2,BHLHE40,CYP1B1,MAFK,SGK1,CPEB2,ATF3,BIRC3
1334	MBD6	1103	ARCHS4 Coexpression,846;GTEx Coexpression,1360	HOOK2,ATP2A3,ZNF467,EVI2B,KLF2
1335	THAP12	1104	ARCHS4 Coexpression,1437;GTEx Coexpression,771	MAP10,NR5A2,ADM2,GRB10,JADE2,SIM1
1336	NFAT5	1105	ARCHS4 Coexpression,1026;Enrichr Queries,893;GTEx Coexpression,1395	BTG2,RORA,AHR,HIF1A,SLC5A3,NDRG1,THBS1,AKAP12,ZFP36,KYNU,ITGB8,JUNB,TNS1,KDM6B,ATF7IP,EGR1,JUN,FOS,VEGFA,TGFBR2,NR4A2,TGFBR3,HOOK2,BHLHE40,FOSB,SGK1,ATF3
1337	POU5F2	1105	ARCHS4 Coexpression,994;GTEx Coexpression,1216	TBC1D32,FAM186B,KYNU,ZNF713,RIBC2
1338	ZNF805	1106	ARCHS4 Coexpression,899;Enrichr Queries,891;GTEx Coexpression,1528	PPP1R15A,BTG2,RORA,AHR,SLC5A3,THBS1,AKAP12,RGS2,ZNF608,SESN2,JUNB,PHLDA1,TNS1,FAM83A,KDM6B,EGR1,IL15RA,JUN,FOS,PGM2L1,RHOB,VEGFA,TGFBR2,CXCL10,HOOK2,BHLHE40,SGK1,ATF3
1339	GTF2IRD2B	1107	ARCHS4 Coexpression,1441;Enrichr Queries,457;GTEx Coexpression,1422	BTG2,CEBPD,SERPINE1,LPAR1,NEDD9,RORA,NDRG1,THBS1,RGS2,ZNF608,ATOH8,GRB10,PDK4,HMOX1,PMEPA1,ZNF467,GBP2,JUNB,EGR1,JUN,GADD45B,UNC5B,PLK2,FOS,RHOB,VEGFA,ITPKB,EFNA1,CXCL10,HOOK2,COL5A1,PIK3IP1,BHLHE40,ZNF713,KCTD11,SGK1,CPEB2,ANGPTL1,ATF3
1340	ZNF671	1107	ARCHS4 Coexpression,1561;Enrichr Queries,468;GTEx Coexpression,1292	PTGER4,BTG2,LPAR1,NEDD9,THBS1,SHF,SOCS2,AKAP12,RGS2,ZNF608,TNFSF10,PTK2B,CYP1B1,HMOX1,PMEPA1,CCL2,CHAC1,GBP2,JUNB,TRIM22,EGR1,JUN,RSAD2,GADD45B,LRRN3,PLK2,FOS,KLF2,RHOB,NR4A2,CXCL10,HOOK2,PIK3IP1,CRISPLD2,BHLHE40,SGK1,IL7R,ATF3,BIRC3
1341	ZNF571	1108	ARCHS4 Coexpression,1173;Enrichr Queries,721;GTEx Coexpression,1429	SAMD9L,LPAR1,RORA,THBS1,ZFP36,RGS2,RASD1,DUSP10,TBC1D32,ENC1,CYP1B1,PMEPA1,JUNB,PHLDA1,TRIM22,EGR1,JUN,PLK2,IGFBP3,ZFP3,FOS,VEGFA,NR4A2,CXCL10,OCLN,NR4A3,HOOK2,BHLHE40,FOSB,NABP1,SGK1,ATF3,BIRC3
1342	ZNF264	1109	ARCHS4 Coexpression,1177;Enrichr Queries,943;GTEx Coexpression,1206	BTG2,SLC26A2,RORA,AHR,NDRG1,THBS1,RASGRP3,AKAP12,APOL6,BCL2L11,SESN2,ITGB8,ATF7IP,KDM6B,EGR1,JUN,GADD45B,FOS,PGM2L1,RHOB,VEGFA,SMAD7,NR4A2,ITPKB,TGFBR3,HOOK2,BHLHE40,ZNF713
1343	ZNF729	1110	ARCHS4 Coexpression,1008;GTEx Coexpression,1211	TRIM6,FAM186B,TEX14,CENPA,ZNF695
1344	MGA	1110	ARCHS4 Coexpression,960;Enrichr Queries,1385;GTEx Coexpression,984	TOP2A,ATF7IP,EGR1,JUN,TEX14,HIF1A,ASPM,HOOK2,ZNF280C,BHLHE40,NABP1,ZNF546,FAM83A
1345	ZNF491	1110	ARCHS4 Coexpression,920;Enrichr Queries,942;GTEx Coexpression,1469	BTG2,FOXG1,LPAR1,CRMP1,ABAT,THBS1,BCL2L11,ZNF608,SESN2,ITGB8,ZNF546,MAN1A1,PHLDA1,RUNX1T1,TNS1,EGR1,IGFBP5,UNC5B,PLK2,ZFP3,RFX2,FOS,VASH1,TGFBR3,CXCL10,HOOK2,CRISPLD2,ZSCAN22
1346	ZNF770	1111	ARCHS4 Coexpression,983;Enrichr Queries,1236;GTEx Coexpression,1114	EGR1,JUN,CRYBG1,VASH2,RORA,FOS,AHR,HIF1A,SLC5A3,RHOB,VEGFA,HOOK2,SALL2,PODXL,TMEM117,BHLHE40,SGK1,JUNB,PHLDA1,TP63,ATF3
1347	ZNF414	1112	ARCHS4 Coexpression,751;Enrichr Queries,1221;GTEx Coexpression,1365	KDM6B,HDAC5,EGR1,JUN,GADD45B,ONECUT3,FOS,FOXP3,EFR3B,KLF2,RHOB,TNFSF13B,NR4A1,ZFP36,HOOK2,BHLHE40,HMOX1,NABP1,SGK1,JUNB,IER2,KCNJ2
1348	FOXD4L6	1113	ARCHS4 Coexpression,968;Enrichr Queries,1257	GPR39,PFKFB3,ONECUT3,FOXG1,LPAR1,TCF21,NRARP,NRG1,EFR3B,CXCL10,NR5A2,NAV3,BHLHE40,ENC1,FAM72D,ATF3,RUNX1T1
1349	ZNF628	1113	ARCHS4 Coexpression,1082;Enrichr Queries,1064;GTEx Coexpression,1192	CSRNP1,NRARP,JADE2,ZFP36,SERTAD1,FAM186B,JUNB,PHLDA1,IER2,KDM6B,EGR1,JUN,HSPA1L,GADD45B,FOS,KLF2,RHOB,SMAD7,NR4A2,NR4A1,HOOK2,SLFNL1,BHLHE40,FOSB,MAFK
1350	ZNF135	1113	ARCHS4 Coexpression,1083;Enrichr Queries,828;GTEx Coexpression,1428	PTGER4,FOXG1,LPAR1,CRMP1,RORA,PRICKLE1,OLFML2A,THBS1,SOCS2,AKAP12,ZNF608,PDZD2,SALL2,ENC1,PMEPA1,RUNX1T1,TNS1,EGR1,PTGIS,IGFBP5,EBF1,KLF2,EFNA1,CXCL10,DPY19L2,HOOK2,COL5A1,RCAN2,BHLHE40,ZNF713
1351	HNF1A	1113	ARCHS4 Coexpression,1313;Enrichr Queries,744;GTEx Coexpression,1282	EHF,FLT1,CEBPD,SERPINE1,LPAR1,HIF1A,NDRG1,EVA1A,JUNB,TNS1,EGR1,JUN,EDN1,COL27A1,IGF2,NFATC2,FOS,POU2F2,RUNX2,VEGFA,NR4A2,CXCL10,NR4A1,NR5A2,HOOK2,ELF3,CLDN14,COL4A1,BHLHE40,SGK1,FGFR3,ATF3
1352	ZNF208	1113	ARCHS4 Coexpression,1454;Enrichr Queries,903;GTEx Coexpression,983	FLT1,NRK,LPAR1,RORA,FBLN5,AKAP12,CYP1B1,MEST,RUNX1T1,EGR1,MPP2,TMEM178B,IGFBP5,LUM,GREB1,FOS,ZFHX4,KLF2,NR4A2,TGFBR3,CXCL10,DPY19L2,ACTC1,NR5A2,NR4A3,NAV3,BHLHE40,ZNF713,FOSB
1353	ZNF662	1114	ARCHS4 Coexpression,1357;Enrichr Queries,481;GTEx Coexpression,1504	FLT1,SERPINE1,LPAR1,NEDD9,RORA,OLFML2A,NDRG1,THBS1,SOCS2,AKAP12,CYP1B1,PMEPA1,MEST,KCNJ2,RUNX1T1,TNS1,EGR1,JUN,EDN1,ANGPT1,CAVIN2,ZFP3,FOS,ZFHX4,VEGFA,TGFBR3,CXCL10,HOOK2,CRISPLD2,RCAN2,MGP,BHLHE40,ZNF713,FOSB,SGK1,IL7R,RAPGEF4
1354	ZNF512	1114	ARCHS4 Coexpression,458;Enrichr Queries,1316;GTEx Coexpression,1569	PPP1R15A,TOP2A,EGR1,PFKFB3,FOXG1,CRMP1,FOS,THBS1,ZFHX4,AKAP12,ZNF608,HOOK2,DPYSL4,SALL2,ENC1,BHLHE40,ZNF280C,CCL2,ALDOC
1355	ZNF585A	1115	ARCHS4 Coexpression,1179;Enrichr Queries,701;GTEx Coexpression,1465	BTG2,ZNF571,SAMD9L,SERPINE1,LPAR1,NEDD9,RORA,SLC5A3,THBS1,SOCS2,AKAP12,RGS2,TBC1D32,ZNF546,JUNB,RUNX1T1,RALGPS2,EGR1,JUN,ANGPT1,FOS,ZFHX4,KLF2,RHOB,VEGFA,NR4A1,DAB2,HOOK2,BHLHE40,ZNF713,FOSB,SGK1,ATF3
1356	ZNF445	1117	ARCHS4 Coexpression,990;Enrichr Queries,1251;GTEx Coexpression,1110	ZNF462,EGR1,JUN,BTG2,COL27A1,RORA,FOS,THBS1,RHOB,RASGRP3,SHF,SNRK,ZNF608,HOOK2,KYNU,BHLHE40,ZNF713,SGK1,PHLDA1,RUNX1T1,TNS1
1357	ZNF646	1117	ARCHS4 Coexpression,1287;Enrichr Queries,1144;GTEx Coexpression,920	PPP1R15A,KDM6B,EGR1,JUN,BTG2,HSPA1L,CEBPD,GADD45B,FOS,JADE2,THBS1,ITPKB,ZFP36,SLFNL1,HOOK2,CRISPLD2,FAM186B,SESN2,BHLHE40,CHAC1,JUNB,RIBC2
1358	TBPL1	1119	ARCHS4 Coexpression,1075;GTEx Coexpression,1163	CAVIN2,FAM186B,ELOVL7,RIBC2,ENKUR
1359	ZNF460	1121	ARCHS4 Coexpression,1382;Enrichr Queries,751;GTEx Coexpression,1231	PPP1R15A,BTG2,PFKFB3,SERPINE1,NEDD9,RORA,AHR,HIF1A,THBS1,ZFP36,BCL2L11,SESN2,IL21R,CHAC1,JUNB,PHLDA1,FAM83A,KDM6B,EGR1,DUSP2,JUN,GADD45B,SPRY4,FOS,RHOB,VEGFA,SMAD7,HOOK2,BHLHE40,SGK1,ATF3,BIRC3
1360	ZNF490	1122	ARCHS4 Coexpression,1139;Enrichr Queries,1269;GTEx Coexpression,957	KDM6B,EGR1,BTG2,TNFRSF9,FOS,JADE2,POU2F2,NDRG1,THBS1,PGM2L1,RASGRP3,CCNB1,HOOK2,BHLHE40,ZNF713,GRAP,EVI2B,JUNB,PHLDA1,FGFR3
1361	ZNF559	1123	ARCHS4 Coexpression,1301;Enrichr Queries,1217;GTEx Coexpression,850	KDM6B,EGR1,JUN,SAMD9L,IGFBP5,FIGN,RORA,FOS,JADE2,THBS1,TGFBR3,ABCA10,RGS2,DPY19L2,HOOK2,TBC1D32,BHLHE40,ZNF713,SGK1,GBP2,FGFR3,RAPGEF4
1362	KCMF1	1123	ARCHS4 Coexpression,1049;Enrichr Queries,1346;GTEx Coexpression,973	EGR1,MYLK2,JUN,GADD45B,GMPR,HIF1A,NDRG1,MYPN,VEGFA,HOOK2,PODXL,CLTCL1,BHLHE40,SGK1,PHLDA1,TJP2
1363	NFE4	1123	GTEx Coexpression,1123	ZNF467,EVI2B,TNFSF13B
1364	ESX1	1123	ARCHS4 Coexpression,1108;Enrichr Queries,1040;GTEx Coexpression,1221	EGR1,JUN,ONECUT3,CBX2,FOXG1,NRK,EBF1,LPAR1,IGF2,NFATC2,TEX14,FOS,THBS1,CXCL10,COL5A1,ELF3,BHLHE40,SNAI1,GRB10,SIM1,SGK1,MEST,ATF3,MAP3K5
1365	PHF1	1123	ARCHS4 Coexpression,1401;GTEx Coexpression,845	SLFNL1,CCDC74A,FAM186B,ZNF546,KLF2
1366	ZNF804B	1124	ARCHS4 Coexpression,1466;Enrichr Queries,1328;GTEx Coexpression,578	MPP2,PTPRR,IL15,SDC2,LPAR1,RORA,NRG1,PAX8-AS1,VEGFA,CXCL10,OCLN,PDZD2,HOOK2,NAV3,LRRC7,CSMD3,RAPGEF4
1367	ZNF286A	1125	ARCHS4 Coexpression,944;Enrichr Queries,1007;GTEx Coexpression,1423	TOP2A,BTG2,FOXG1,TNC,RORA,AHR,THBS1,AKAP12,RGS2,ZNF608,ENC1,PHLDA1,RUNX1T1,ZNF462,EGR1,JUN,PLK2,FOS,PGM2L1,NR4A1,CENPE,CENPF,NAV3,HOOK2,BHLHE40,SGK1
1368	ZNF525	1126	ARCHS4 Coexpression,1409;GTEx Coexpression,843	TBC1D32,VASH2,ZNF713,DTL,RALGPS2
1369	FOXD4L3	1126	ARCHS4 Coexpression,1041;Enrichr Queries,1371;GTEx Coexpression,966	PTGER4,TMEM184A,BRSK1,RAB3A,FOXG1,LPAR1,EBF1,CRMP1,NRG1,GDF6,NR4A3,HOOK2,SLFNL1,DPF1,SIM1
1370	ZNF790	1128	ARCHS4 Coexpression,1323;Enrichr Queries,614;GTEx Coexpression,1448	MAP10,BTG2,ZNF571,SAMD9L,PFKFB3,LPAR1,NEDD9,LPO,PRICKLE1,NDRG1,THBS1,SOCS2,AKAP12,BCL2L11,ZNF608,ENC1,ITGB8,ZNF546,JUNB,PHLDA1,EGR1,JUN,IGFBP5,FOS,VEGFA,NR4A2,CXCL10,NR4A1,NR4A3,HOOK2,BHLHE40,ZNF713,FOSB,SGK1,CPEB2,ATF3
1371	BPTF	1129	ARCHS4 Coexpression,1070;GTEx Coexpression,1188	CENPF,ZNF608,SALL2,TBC1D32,RUNX1T1
1372	ZNF326	1130	ARCHS4 Coexpression,1594;Enrichr Queries,1390;GTEx Coexpression,406	TOP2A,EGR1,JUN,TTYH2,LPAR1,TMC7,ELOVL7,FOS,AKAP12,PEX5L,SH3TC2,HOOK2,BHLHE40,NACAD,RAPGEF5
1373	TBX22	1130	ARCHS4 Coexpression,1035;Enrichr Queries,955;GTEx Coexpression,1401	FOXG1,NRK,TNC,LPAR1,RGS4,SALL2,CCL2,KCNJ2,EGR1,TSLP,RSAD2,LUM,SYT16,VASH2,TEX14,FOS,WNT16,MID1,NR4A2,CXCL10,HOOK2,VEPH1,BHLHE40,MFAP2,FOSB,IL7R,ATF3
1374	PCGF6	1131	ARCHS4 Coexpression,863;Enrichr Queries,994;GTEx Coexpression,1535	TOP2A,CENPA,AURKA,SOCS2,AKAP12,CCNB1,ZNF280C,PHLDA1,E2F8,EGR1,JUN,GADD45B,UBE2C,KIF23,FOS,VEGFA,CENPE,ASPM,CENPF,CCNE2,HOOK2,CCNE1,BHLHE40,DEPDC1,DTL
1375	ZNF616	1132	ARCHS4 Coexpression,1379;Enrichr Queries,847;GTEx Coexpression,1169	SLC46A3,BTG2,SAMD9L,OLFML2A,THBS1,RGS2,ENC1,CYP1B1,JUNB,PHLDA1,EGR1,JUN,IGFBP3,CABLES1,FOS,PGM2L1,KLF2,RHOB,CXCL10,ASPM,DAB2,CENPF,HOOK2,COL4A1,ZSCAN22,BHLHE40,ZNF713,SGK1,ATF3
1376	ZNF546	1132	ARCHS4 Coexpression,1423;Enrichr Queries,766;GTEx Coexpression,1207	PPP1R15A,BTG2,DIXDC1,LPAR1,NDRG1,THBS1,SOCS2,AKAP12,ZNF608,FAM186B,ITGB8,E2F2,MAN1A1,CHAC1,PHLDA1,ATF7IP,ZNF462,EGR1,JUN,IGFBP5,PLK2,FOS,KLF2,TGFBR3,CXCL10,SLFNL1,HOOK2,TMEM117,BHLHE40,ZNF713,FOSB,ATF3
1377	TERB1	1134	ARCHS4 Coexpression,1155;GTEx Coexpression,1113	FAM186B,ZNF713,TEX14,RIBC2,RASGRP3
1378	ZNF98	1136	ARCHS4 Coexpression,1221;Enrichr Queries,1246;GTEx Coexpression,940	EGR1,IGFBP5,ANGPT1,LPAR1,BICDL2,RORA,NRG1,RAB27B,ZFHX4,TGFBR3,CXCL10,OCLN,NR5A2,LRRC7,TBC1D32,GRB10,CYP1B1,CSMD3,SGK1,LGR4,TNS1
1379	ZNF623	1137	ARCHS4 Coexpression,1486;Enrichr Queries,549;GTEx Coexpression,1375	PPP1R15A,BTG2,PFKFB3,NDRG1,THBS1,ZFP36,RGS2,DUSP10,ENC1,HMOX1,PMEPA1,CHAC1,JUNB,PHLDA1,EGR1,JUN,GADD45B,PLK2,ZFP3,FOS,KLF2,RHOB,VEGFA,NR4A2,TGFBR3,CXCL10,ASPM,CENPF,CCNE2,HOOK2,COL5A1,ZSCAN22,BHLHE40,ZNF713,FOSB,SGK1,ATF3
1380	ZNF599	1137	ARCHS4 Coexpression,1485;Enrichr Queries,758;GTEx Coexpression,1168	SLC46A3,ZNF571,PFKFB3,TNC,LPAR1,ABAT,DUSP10,ZNF608,CHST11,ITGB8,PMEPA1,ZNF546,RUNX1T1,ZNF462,EGR1,IGFBP5,UNC5B,ZFP3,VASH2,NRG1,RUNX2,RHOB,NR4A2,CXCL10,HOOK2,COL5A1,CCDC74A,BHLHE40,ZNF713,SGK1,ATF3
1381	PRMT3	1137	ARCHS4 Coexpression,585;Enrichr Queries,1276;GTEx Coexpression,1551	TOP2A,EGR1,JUN,UBE2C,KIF23,CENPA,AURKA,ASPM,CENPF,CCNB1,HOOK2,BHLHE40,DEPDC1,SGK1,FAM72D,DTL,E2F8
1382	ZNF226	1137	ARCHS4 Coexpression,1134;Enrichr Queries,729;GTEx Coexpression,1549	BTG2,PFKFB3,RORA,NDRG1,THBS1,SOCS2,RGS2,TBC1D32,TNFSF10,HMOX1,MAN1A1,GBP2,JUNB,EGR1,JUN,GADD45B,PLK2,FOS,PGM2L1,KLF2,RHOB,VEGFA,CXCL10,ASPM,CENPF,HOOK2,BHLHE40,ZNF713,NABP1,SGK1,ATF3,BIRC3
1383	ZNF84	1138	ARCHS4 Coexpression,469;Enrichr Queries,1383;GTEx Coexpression,1563	EGR1,FOXG1,CRMP1,RORA,FIGN,EFR3B,ZFHX4,PGM2L1,VEGFA,ZNF608,HOOK2,ENC1,BHLHE40,RUNX1T1
1384	ZNF773	1138	ARCHS4 Coexpression,1240;Enrichr Queries,726;GTEx Coexpression,1449	PPP1R15A,LPAR1,AHR,NDRG1,THBS1,SOCS2,ZFP36,RGS2,TBC1D32,SESN2,TNFSF10,HMOX1,CHAC1,JUNB,PHLDA1,KDM6B,EGR1,JUN,GADD45B,GALNT3,FOS,RHOB,VEGFA,HOOK2,ZSCAN22,ADM2,BHLHE40,ZNF713,FOSB,SGK1,ATF3,JDP2,BIRC3
1385	ZNF814	1139	ARCHS4 Coexpression,1113;GTEx Coexpression,1164	SHF,ZC3H12D,MFSD13A,ZNF713
1386	FOXD4L4	1139	ARCHS4 Coexpression,885;GTEx Coexpression,1393	TMEM184A,SLFNL1,DCHS2,ICOSLG,RUNX1T1
1387	SMYD3	1140	ARCHS4 Coexpression,1400;GTEx Coexpression,879	ATP2B1-AS1,RAB3A,NAV3,CAVIN2,RCOR2
1388	ZNF131	1141	ARCHS4 Coexpression,1361;Enrichr Queries,1127;GTEx Coexpression,934	TOP2A,EGR1,JUN,CEBPD,GADD45B,TEX14,FOS,HIF1A,VEGFA,CENPE,ZFP36,RGS2,CCNB1,HOOK2,ZNF280C,BHLHE40,ZNF713,HYLS1,HMOX1,SGK1,JUNB,PHLDA1,ATF3,RALGPS2
1389	FOXE3	1141	ARCHS4 Coexpression,1560;Enrichr Queries,1304;GTEx Coexpression,560	GAS2L3,JUN,FOXG1,LPAR1,IGF2,TMC7,NR4A2,CXCL10,PDZD2,NR5A2,SH3TC2,HOOK2,BHLHE40,ITGB8,SIM1,ATF3,RUNX1T1,TP73
1390	TGIF2LX	1141	ARCHS4 Coexpression,915;Enrichr Queries,1155;GTEx Coexpression,1354	EGR1,PTPRR,FOXG1,EBF1,RORA,FOS,AHR,HIF1A,MID1,RUNX2,NR4A2,CXCL10,PEX5L,NR5A2,NR4A3,FAM186B,NOX4,CSMD3,ATF3,TP63,IL18R1,CCDC40,RIBC2
1391	ZNF485	1143	ARCHS4 Coexpression,1603;Enrichr Queries,415;GTEx Coexpression,1412	MAP10,BTG2,CD83,LPAR1,PRICKLE1,CLDN1,THBS1,SOCS2,RGS2,DUSP10,ENC1,CYP1B1,HMOX1,CHAC1,PHLDA1,TRIM22,E2F8,EGR1,JUN,EDN1,GADD45B,PLK2,FOS,RHOB,VEGFA,NR4A2,CXCL10,PSRC1,CCNE2,HOOK2,BHLHE40,DEPDC1,SGK1,STEAP1,IL7R,DTL,FJX1,ATF3,BIRC3
1392	CIC	1144	ARCHS4 Coexpression,961;Enrichr Queries,1167;GTEx Coexpression,1304	KDM6B,HDAC5,EGR1,JUN,BTG2,GADD45B,TEX14,FOS,JADE2,NDRG1,RHOB,SMAD7,NR4A1,ZFP36,HOOK2,BHLHE40,ZNF821,MAFK,SGK1,JUNB,IER2,TNS1
1393	GPBP1	1145	ARCHS4 Coexpression,1415;GTEx Coexpression,875	CCDC74A,TEX14,ZNF546,ZNF821,MAFK
1394	ZIM2	1145	ARCHS4 Coexpression,1299;Enrichr Queries,1165;GTEx Coexpression,972	EGR1,MPP2,HSPA1L,EBF1,LPAR1,RORA,NRG1,FOS,AKAP12,NR4A2,TGFBR3,CXCL10,SLFNL1,HOOK2,COL5A1,NAV3,FAM186B,CSMD3,RAPGEF4,RUNX1T1,TNS1
1395	ZNF484	1146	ARCHS4 Coexpression,940;Enrichr Queries,1189;GTEx Coexpression,1308	ATF7IP,CPA3,EGR1,JUN,PLK2,FOS,AHR,HIF1A,CENPA,SHF,NR4A2,CXCL10,ASPM,RGS2,HOOK2,BHLHE40,ITGB8,SGK1,ATF3,RUNX1T1,BIRC3
1396	ZNF461	1146	ARCHS4 Coexpression,1463;Enrichr Queries,1011;GTEx Coexpression,964	PPP1R15A,GRAMD1B,PTPRR,ZNF571,RORA,THBS1,SHF,RGS2,PODXL,RUNX1T1,EGR1,JUN,GADD45B,PLK2,FOS,RHOB,NR4A2,CXCL10,RNF125,HOOK2,BHLHE40,ZNF713,FOSB,NABP1,SGK1,ATF3,BIRC3
1397	ZNF287	1149	ARCHS4 Coexpression,1416;Enrichr Queries,605;GTEx Coexpression,1427	MAP10,BTG2,ZNF571,CD83,LPAR1,NEDD9,CRMP1,RORA,THBS1,SOCS2,SALL2,ITGB8,PMEPA1,GBP2,PHLDA1,RUNX1T1,EGR1,JUN,IGFBP5,PLK2,ZFP3,FOS,PGM2L1,RHOB,CENPE,CXCL10,NR4A1,NR4A3,HOOK2,COL5A1,BHLHE40,FOSB,SGK1,ATF3,BIRC3
1398	TGIF2LY	1150	ARCHS4 Coexpression,737;Enrichr Queries,1340;GTEx Coexpression,1372	EGR1,FOXG1,LPAR1,LPO,FOS,CXCL10,NR4A3,APOL6,DPY19L2,FAM186B,CCL2,KCTD11,IL7R,IL18R1,BIRC3,CCDC40
1399	ZNF549	1150	ARCHS4 Coexpression,1521;Enrichr Queries,1208;GTEx Coexpression,722	PPP1R15A,GRAMD1B,EGR1,PTPRR,JUN,IGFBP5,GALNT3,IGFBP3,FOS,AHR,THBS1,SHF,CXCL10,RGS2,SALL2,HOOK2,BHLHE40,ZNF713,CYP1B1,SGK1,RUNX1T1,BIRC3
1400	ZNF587	1151	ARCHS4 Coexpression,1196;Enrichr Queries,1214;GTEx Coexpression,1042	TOP2A,ATF7IP,EGR1,PFKFB3,GALNT3,FOS,AHR,HIF1A,THBS1,RHOB,VEGFA,RASGRP3,TGFBR3,ERN2,ASPM,CENPF,APOL6,HOOK2,BHLHE40,ZNF713
1401	ZNF701	1152	ARCHS4 Coexpression,1339;Enrichr Queries,904;GTEx Coexpression,1212	CSRNP1,BTG2,NEDD9,DDX60L,RORA,AHR,THBS1,SOCS2,RGS2,ENC1,CYP1B1,ITGB8,PMEPA1,PHLDA1,EGR1,JUN,FOS,PGM2L1,RHOB,ASPM,HOOK2,BHLHE40,ZNF713,NABP1,EVI2B,SGK1,ATF3,BIRC3
1402	ZNF223	1152	ARCHS4 Coexpression,1364;Enrichr Queries,819;GTEx Coexpression,1274	MAP10,PPP1R15A,PTPRR,BTG2,CEBPD,CRMP1,AHR,NDRG1,THBS1,SOCS2,ZFP36,RGS2,TNFSF10,CYP1B1,GBP2,EGR1,JUN,GADD45B,GALNT3,FOS,KLF2,CXCL10,HOOK2,COL5A1,CRISPLD2,BHLHE40,ALDOC,SGK1,IL7R,BIRC3
1403	ZNF626	1153	ARCHS4 Coexpression,1467;Enrichr Queries,810;GTEx Coexpression,1183	NRK,LPAR1,RORA,AHR,THBS1,AKAP12,RGS2,ZNF608,SALL2,CYP1B1,MAN1A1,GBP2,GBP4,MAP3K5,EGR1,JUN,IGFBP5,ZFP3,FOS,PGM2L1,NR4A2,TGFBR3,CXCL10,CENPF,RNF125,HOOK2,BHLHE40,ZNF713,SGK1,BIRC3
1404	ZNF716	1153	ARCHS4 Coexpression,945;Enrichr Queries,1280;GTEx Coexpression,1235	KCNG1,MPP2,CEBPD,LPAR1,TEX14,NRG1,TMC7,AHR,RASGRP3,ZNF608,HOOK2,LRRC7,FAM186B,BHLHE40,ZNF713,CSMD3,SIM1,SGK1,RUNX1T1
1405	SKI	1154	ARCHS4 Coexpression,1617;GTEx Coexpression,690	SHF,PTPRR,COL27A1,DIXDC1,RUNX1T1
1406	ZNF736	1154	ARCHS4 Coexpression,929;GTEx Coexpression,1378	APOL6,TBC1D32,ABCA6,KYNU
1407	ZNF664	1155	ARCHS4 Coexpression,1600;Enrichr Queries,1339;GTEx Coexpression,527	TOP2A,EGR1,JUN,TTYH2,LPAR1,HIF1A,NDRG1,THBS1,VEGFA,PEX5L,CENPF,PSRC1,HOOK2,BHLHE40,NACAD,RAPGEF5,PHLDA1
1408	ZNF629	1155	ARCHS4 Coexpression,1293;Enrichr Queries,930;GTEx Coexpression,1243	PPP1R15A,BTG2,PFKFB3,SERPINE1,NDRG1,THBS1,MYOM3,GRB10,CYP1B1,JUNB,IER2,KDM6B,EGR1,JUN,GADD45B,ZFP3,CBX2,FOS,RHOB,VEGFA,SMAD7,CXCL10,HOOK2,COL5A1,BHLHE40,SGK1,RCOR2,ATF3
1409	TFCP2	1156	ARCHS4 Coexpression,1086;Enrichr Queries,1159;GTEx Coexpression,1224	MAP10,TOP2A,EGR1,JUN,BTG2,ZFP3,SLC11A2,LPAR1,RORA,FOS,NDRG1,THBS1,VEGFA,SOCS2,CENPF,HOOK2,SALL2,PODXL,BHLHE40,SGK1,JUNB,RCOR2,ATF3
1410	GMEB2	1157	ARCHS4 Coexpression,1200;Enrichr Queries,1060;GTEx Coexpression,1210	KDM6B,PPP1R15A,IL15RA,EGR1,CSRNP1,JUN,BTG2,PFKFB3,GADD45B,SPRY4,PDGFB,FOS,JADE2,VEGFA,SMAD7,BCL2L11,SOCS1,HOOK2,BHLHE40,MAFK,SGK1,JUNB,ATF3,JDP2
1411	ZNF653	1157	ARCHS4 Coexpression,1422;Enrichr Queries,1120;GTEx Coexpression,930	PPP1R15A,KDM6B,HES6,EGR1,CSRNP1,PTPRR,JUN,PFKFB3,GADD45B,FOS,KLF2,SHF,NR4A1,SERTAD1,HOOK2,BHLHE40,FOSB,E2F2,ZNF821,MAFK,JUNB,IER2,OSBP2
1412	ZNF146	1158	ARCHS4 Coexpression,620;Enrichr Queries,1312;GTEx Coexpression,1543	TOP2A,EGR1,JUN,UBE2C,KIF23,FOS,HIF1A,THBS1,ASPM,CENPF,CCNB1,HOOK2,BHLHE40,DEPDC1,PHLDA1,DTL
1413	DRAP1	1160	ARCHS4 Coexpression,1547;Enrichr Queries,1392;GTEx Coexpression,541	EGR1,JUN,FOS,AURKA,KIF18A,HTR7,HOOK2,BHLHE40,DEPDC1,HYLS1,FSIP1,JUNB
1414	ZNF692	1164	ARCHS4 Coexpression,1021;Enrichr Queries,895;GTEx Coexpression,1577	BTG2,PFKFB3,OPLAH,NDRG1,SOCS2,ZFP36,RGS2,ENC1,JUNB,PHLDA1,IER2,KDM6B,EGR1,JUN,GADD45B,ANO9,FOS,RHOB,VEGFA,NR4A2,NR4A1,PSRC1,SLC6A8,HOOK2,BHLHE40,FOSB,SGK1,ATF3
1415	ZNF717	1164	ARCHS4 Coexpression,959;Enrichr Queries,1038;GTEx Coexpression,1496	SYNM,LPAR1,RORA,THBS1,AKAP12,RGS2,ZNF608,PDZD2,TBC1D32,KYNU,CSMD3,PHLDA1,EGR1,JUN,KCNJ12,ABCA6,PLCL2,FOS,CXCL10,ASPM,HOOK2,BHLHE40,SGK1,FAM72B,ATF3
1416	MLX	1164	ARCHS4 Coexpression,902;Enrichr Queries,1195;GTEx Coexpression,1396	PPP1R15A,EGR1,BRSK1,JUN,BTG2,PFKFB3,PLCL2,FOS,HIF1A,VEGFA,SMAD7,TGFBR3,ZFP36,ZNF608,HOOK2,BHLHE40,HMOX1,RAPGEF5,JUNB,IER2,ATF3,JDP2
1417	ZNF526	1167	ARCHS4 Coexpression,946;Enrichr Queries,1166;GTEx Coexpression,1389	PPP1R15A,TOP2A,EGR1,CSRNP1,PIF1,JUN,BTG2,CEBPD,FOS,THBS1,RHOB,ZC3H12D,CENPE,CXCL10,HOOK2,ZSCAN22,SESN2,BHLHE40,ZNF713,FOSB,JUNB,IER2
1418	RHOXF2B	1168	ARCHS4 Coexpression,782;Enrichr Queries,1322;GTEx Coexpression,1399	EGR1,CEMIP,EDN1,TEX14,FOXP3,SAMSN1,KLF2,TNFSF13B,CXCL10,SLC6A8,KRT17,SNAI1,NOX4,NABP1,GBP2,TP63,KCNJ2,TP73
1419	FOXR2	1168	ARCHS4 Coexpression,1226;Enrichr Queries,843;GTEx Coexpression,1435	SLC26A2,LPAR1,RASGRP1,THBS1,SOCS2,RGS4,CA2,CCL2,GBP2,MEST,ICOSLG,RUNX1T1,EGR1,EDN1,RSAD2,LUM,IGFBP3,TEX14,FOS,GDF6,MID1,KLF2,TGFBR3,CXCL10,NR4A1,HOOK2,BHLHE40,FOSB,ATF3
1420	ZNF550	1169	ARCHS4 Coexpression,1184;Enrichr Queries,865;GTEx Coexpression,1457	PPP1R15A,BTG2,ZNF571,RORA,THBS1,RGS2,BCL2L11,SESN2,CYP1B1,HMOX1,PMEPA1,CHAC1,GBP2,JUNB,EGR1,JUN,GADD45B,FOS,RHOB,VEGFA,HOOK2,LRRC7,ZSCAN22,BHLHE40,SGK1,IL7R,ATF3,BIRC3
1421	ZNF585B	1169	ARCHS4 Coexpression,1312;Enrichr Queries,978;GTEx Coexpression,1218	BTG2,ZNF571,LPAR1,JADE2,NDRG1,THBS1,ZNF608,SALL2,KYNU,HMOX1,CHAC1,PHLDA1,KDM6B,EGR1,JUN,ZFP3,FOS,ZFHX4,RUNX2,RHOB,VEGFA,TGFBR3,CXCL10,HOOK2,NAV3,BHLHE40,SGK1
1422	ZNF160	1170	ARCHS4 Coexpression,1265;Enrichr Queries,1008;GTEx Coexpression,1238	PFKFB3,CEBPD,ADCY4,NEDD9,RORA,AHR,HIF1A,NDRG1,THBS1,RGS2,TBC1D32,JUNB,EGR1,JUN,GADD45B,IL15,FOS,RHOB,VEGFA,HOOK2,BHLHE40,ZNF713,ALDOC,SGK1,ATF3,BIRC3
1423	ZNF283	1174	ARCHS4 Coexpression,1133;Enrichr Queries,822;GTEx Coexpression,1566	TOP2A,CSRNP1,ZNF571,LPAR1,DDX60L,HIF1A,THBS1,RASGRP3,RGS2,ENC1,ITGB8,ZNF546,PHLDA1,KCNJ2,ATF7IP,EGR1,JUN,PLK2,FOS,RHOB,VEGFA,NR4A2,CXCL10,ASPM,HOOK2,BHLHE40,ZNF713,NABP1,SGK1
1424	ZNF236	1174	ARCHS4 Coexpression,1470;Enrichr Queries,1395;GTEx Coexpression,657	EGR1,ZNF608,HOOK2,TBC1D32,CCDC74A,ZNF280C,BHLHE40,PLCL2,TEX14,ZNF546,RORA,MAP3K5
1425	ZNF224	1174	ARCHS4 Coexpression,1003;Enrichr Queries,1052;GTEx Coexpression,1468	PPP1R15A,RORA,AHR,THBS1,APOL6,TBC1D32,KYNU,TNFSF10,CYP1B1,GBP2,JUNB,TRIM22,TNS1,ATF7IP,EGR1,JUN,GADD45B,FOS,VEGFA,CXCL10,HOOK2,BHLHE40,IL7R,ATF3,BIRC3
1426	ZNF598	1175	ARCHS4 Coexpression,1490;Enrichr Queries,1336;GTEx Coexpression,698	PPP1R15A,EGR1,JUN,RORA,BICDL2,FOS,NDRG1,RHOB,DNMBP,HOOK2,BHLHE40,CHMP4C,MAFK,SGK1,JUNB,IER2,SLC28A3
1427	PRDM10	1175	ARCHS4 Coexpression,1197;Enrichr Queries,1194;GTEx Coexpression,1134	ATF7IP,ZNF462,EGR1,GPR39,JUN,GADD45B,KCNJ12,PLCL2,LPAR1,RORA,FOS,JADE2,NDRG1,THBS1,RUNX2,VEGFA,AURKA,HOOK2,P2RY2,BHLHE40,SGK1,ATF3
1428	ZNF564	1176	ARCHS4 Coexpression,1503;Enrichr Queries,829;GTEx Coexpression,1195	PPP1R15A,BTG2,CEBPD,GMPR,NEDD9,DDX60L,HIF1A,THBS1,RGS2,CYP1B1,JUNB,IER2,TRIM22,EGR1,JUN,GADD45B,ZFP3,FOS,KLF2,RHOB,NR4A2,CXCL10,HOOK2,PIK3IP1,BHLHE40,ZNF713,FOSB,EVI2B,CPEB2,BIRC3
1429	GMEB1	1176	ARCHS4 Coexpression,1012;Enrichr Queries,1021;GTEx Coexpression,1495	BTG2,PFKFB3,RORA,HIF1A,THBS1,RASGRP3,ZC3H12D,SESN2,PMEPA1,E2F2,JUNB,KDM6B,EGR1,JUN,GADD45B,FOS,VEGFA,NR4A2,NR4A1,HOOK2,ZSCAN22,BHLHE40,ZNF713,FOSB,SGK1,ATF3
1430	ZNF644	1179	ARCHS4 Coexpression,1622;Enrichr Queries,1398;ReMap ChIP-seq,120;GTEx Coexpression,1576	KCNG1,PPP1R15A,BRSK1,BTG2,CSF2,ITGB3,GMPR,CXCL3,OPLAH,CENPA,CXCL2,HIF1A,MFSD13A,GNA15,DUSP10,NPPA,FBXL19-AS1,HES1,FAM83A,EGR1,COL4A2-AS1,JUN,HSPA1L,RSAD2,XXYLT1-AS2,CAVIN2,ANO9,P2RX7,LPAR5,HOOK2,ZSCAN22,BHLHE40-AS1,LINC00607,BHLHE40,FOSB,RAPGEF5,SGK1,CPEB2
1431	ZNF611	1180	ARCHS4 Coexpression,1413;Enrichr Queries,1157;GTEx Coexpression,971	EGR1,JUN,SLC26A2,PFKFB3,TNFRSF9,RORA,FOS,AHR,SAMSN1,THBS1,RHOB,AKAP12,TGFBR3,ZNF608,HOOK2,BHLHE40,ZNF713,CYP1B1,EVI2B,SGK1,TRIM22,ATF3,BIRC3
1432	MYNN	1182	ARCHS4 Coexpression,1619;Enrichr Queries,1302;ReMap ChIP-seq,267;GTEx Coexpression,1538	CSRNP1,BTG2,CHRM4,ATP2A3,RORA,OPLAH,HIF1A,ZFP36,RGS2,SERTAD1,E2F2,PMEPA1,JUNB,IER2,PROSER2-AS1,KDM6B,PLK3,EGR1,JUN,CISH,FOS,VASN,VEGFA,NR4A2,SLFNL1,HOOK2,BHLHE40-AS1,BHLHE40,FOSB,SGK1,FGFR3,CERS1
1433	ARID3C	1183	ARCHS4 Coexpression,1303;GTEx Coexpression,1063	HSD11B1,CLDN14,ADORA2A-AS1
1434	UBP1	1185	ARCHS4 Coexpression,1554;Enrichr Queries,1299;GTEx Coexpression,701	TOP2A,EGR1,JUN,BTG2,DIXDC1,FOS,HIF1A,RHOB,VEGFA,BTC,KITLG,HOOK2,BHLHE40,SGK1,JUNB,PHLDA1,ANGPTL1,TNS1
1435	ZNF776	1185	ARCHS4 Coexpression,872;Enrichr Queries,1356;GTEx Coexpression,1328	ATF7IP,EGR1,BTG2,KCNJ12,ZFP3,TCF21,FOS,HIF1A,PGM2L1,ZNF608,HOOK2,NAV3,BHLHE40,ZNF713,ZNF546
1436	ZNF408	1186	ARCHS4 Coexpression,1289;Enrichr Queries,1020;GTEx Coexpression,1249	PPP1R15A,CSRNP1,IL24,ATP2A3,THBS1,ZFP36,RGS2,SERTAD1,SESN2,HMOX1,JUNB,IER2,EGR1,JUN,GADD45B,FOS,RHOB,NR4A1,HOOK2,ZSCAN22,BHLHE40,FOSB,SGK1,ATF3,INKA1
1437	ZFP62	1186	ARCHS4 Coexpression,1146;Enrichr Queries,897;GTEx Coexpression,1515	TOP2A,BTG2,SAMD9L,FOXG1,CRMP1,HIF1A,NDRG1,THBS1,SOCS2,ZFP36,RGS2,BCL2L11,CA2,JUNB,IER2,EGR1,JUN,GADD45B,PLK2,FOS,VEGFA,SMAD7,HOOK2,BHLHE40,NABP1,SGK1,ATF3
1438	CBLL2	1187	ARCHS4 Coexpression,1084;Enrichr Queries,1121;GTEx Coexpression,1355	VCAM1,TSLP,CEBPD,IL15,CAVIN2,EBF1,LPAR1,THBS1,MYOM3,PER2,CXCL10,ASPM,FAM186B,ADM2,CYP1B1,ITGB8,CCL2,PDK3,SGK1,TP63,RUNX1T1,TP73,CCDC40
1439	TIGD4	1188	ARCHS4 Coexpression,1348;Enrichr Queries,1078;GTEx Coexpression,1139	EGR1,SAMD9L,RSAD2,PLK2,TNC,LPAR1,FOS,ENKUR,NR4A2,CXCL10,NR4A3,HOOK2,SALL2,FAM186B,VEPH1,BHLHE40,PDK4,TNFSF10,ITGB8,CHAC1,ATF3,KCNJ2,RIBC2
1440	ZNF513	1189	ARCHS4 Coexpression,1046;Enrichr Queries,1142;GTEx Coexpression,1380	PPP1R15A,KDM6B,EGR1,JUN,PFKFB3,GADD45B,HSPA1L,SPRY4,NRARP,FOS,RHOB,SMAD7,SOCS1,SLFNL1,HOOK2,BHLHE40,FOSB,KCTD11,JUNB,ATF3,JDP2
1441	ZBTB45	1190	ARCHS4 Coexpression,1553;Enrichr Queries,1015;GTEx Coexpression,1003	HDAC5,NDRG1,THBS1,ZFP36,SERTAD1,ENC1,PMEPA1,CHAC1,JUNB,PHLDA1,IER2,HES6,EGR1,JUN,GADD45B,FOS,KLF2,RHOB,VEGFA,SMAD7,HOOK2,ZSCAN22,BHLHE40,SGK1,INKA1
1442	DMRTC2	1192	ARCHS4 Coexpression,1274;Enrichr Queries,1182;GTEx Coexpression,1121	RTP4,EGR1,FOXG1,SERPINE1,TNC,LPAR1,TEX14,FOS,POU2F2,CXCL10,CCNB1,HOOK2,FAM186B,BHLHE40,FOSB,CCL2,ANGPTL4,ATF3,RIBC2
1443	ZNF547	1193	ARCHS4 Coexpression,1590;Enrichr Queries,681;GTEx Coexpression,1307	PPP1R15A,GRAMD1B,BTG2,ZNF571,CEMIP,SERPINE1,RORA,THBS1,SHF,ZFP36,RGS2,SERTAD1,HMOX1,CCL2,PTK2B,CHAC1,KDM6B,EGR1,JUN,GADD45B,FOS,MID1,NR4A2,CXCL10,NR4A3,HOOK2,NAV3,BHLHE40,FOSB,PTX3,SGK1,ATF3,JDP2
1444	ZNF44	1194	ARCHS4 Coexpression,1170;Enrichr Queries,866;GTEx Coexpression,1545	BTG2,ZNF571,ABAT,RORA,LPO,NDRG1,THBS1,RGS2,ENC1,JUNB,TNS1,RALGPS2,EGR1,JUN,EDN1,GADD45B,FOS,KLF2,VEGFA,NR4A2,HOOK2,PIK3IP1,BHLHE40,ZNF713,FOSB,SGK1,ATF3,BIRC3
1445	DMTF1	1194	ARCHS4 Coexpression,1530;Enrichr Queries,459;GTEx Coexpression,1594	TOP2A,BTG2,CEBPD,SERPINE1,TNC,LPAR1,HIF1A,NDRG1,THBS1,SOCS2,ZFP36,RGS2,ENC1,CYP1B1,HMOX1,CCL2,CHAC1,JUNB,MEST,EGR1,JUN,EDN1,GADD45B,IGFBP3,FOS,VEGFA,TGFBR2,NR4A2,CENPE,CXCL10,NR4A1,CCNE2,HOOK2,COL4A1,BHLHE40,SGK1,ATF3
1446	TIGD1	1195	ARCHS4 Coexpression,831;GTEx Coexpression,1559	APOL6,ABCA6,TBC1D32,KYNU
1447	SNAPC2	1197	ARCHS4 Coexpression,1551;GTEx Coexpression,842	SYNM,PTGIS,COL5A1,DIXDC1
1448	ZNF347	1197	ARCHS4 Coexpression,1015;Enrichr Queries,1133;GTEx Coexpression,1442	EGR1,GRAMD1B,JUN,ZNF571,SLC26A2,SAMD9L,LPAR1,RORA,THBS1,AKAP12,CXCL10,DAB2,ZNF608,HOOK2,COL5A1,NAV3,BHLHE40,ZNF713,ITGB8,SGK1,PHLDA1,RUNX1T1,RALGPS2
1449	ZNF587B	1198	ARCHS4 Coexpression,1136;GTEx Coexpression,1259	ZC3H12D,PSMD6-AS2,VASH2,NACAD
1450	ZIM3	1199	ARCHS4 Coexpression,1044;Enrichr Queries,1266;GTEx Coexpression,1286	EGR1,RSAD2,LPAR1,TEX14,P2RX7,CXCL10,NR4A3,RNF125,HOOK2,NAV3,DCHS2,LRRC7,CCNE1,FAM186B,BHLHE40,ZNF713,CSMD3,RAPGEF4,RUNX1T1
1451	ZNF566	1199	ARCHS4 Coexpression,1438;Enrichr Queries,892;GTEx Coexpression,1267	BTG2,ZNF571,RORA,AHR,SLC5A3,THBS1,SHF,RGS2,CA2,ENC1,PMEPA1,PHLDA1,RUNX1T1,EGR1,JUN,FOS,PGM2L1,TGFBR3,CXCL10,CCNE2,HOOK2,BHLHE40,ZNF713,NABP1,SGK1,CPEB2,ATF3,BIRC3
1452	ZNF785	1200	ARCHS4 Coexpression,1129;GTEx Coexpression,1270	SHF,ZNF713,RUNX1T1,RASGRP3
1453	ZNF791	1200	ARCHS4 Coexpression,1187;Enrichr Queries,927;GTEx Coexpression,1485	PPP1R15A,BTG2,PFKFB3,RORA,AHR,HIF1A,THBS1,RASGRP3,ZFP36,RGS2,JUNB,PHLDA1,IER2,EGR1,JUN,GADD45B,FOS,RHOB,VEGFA,NR4A2,HOOK2,BHLHE40,ZNF713,NABP1,SGK1,ATF3
1454	ZNF749	1200	ARCHS4 Coexpression,1387;Enrichr Queries,1016;GTEx Coexpression,1197	PPP1R15A,TOP2A,THBS1,CHAC1,SLC19A2,EGR1,CABLES1,KIF23,FOS,PGM2L1,VEGFA,TGFBR3,CENPE,CXCL10,ASPM,CENPF,RNF125,HOOK2,ZSCAN22,BHLHE40,IL7R,DTL,FAM72B,ZNF695
1455	ZNF680	1201	ARCHS4 Coexpression,1613;Enrichr Queries,984;GTEx Coexpression,1005	TOP2A,ABAT,RORA,AHR,HIF1A,THBS1,AURKA,RGS2,CCNB1,ZNF608,E2F8,EGR1,JUN,LRRN3,CABLES1,PGM2L1,TGFBR3,CENPE,ASPM,CENPF,CCNE2,HOOK2,BHLHE40,DEPDC1,DTL,BIRC3
1456	ZSCAN20	1202	ARCHS4 Coexpression,1048;Enrichr Queries,996;GTEx Coexpression,1562	BTG2,PFKFB3,LPAR1,NDRG1,AKAP12,BCL2L11,DUSP10,SESN2,E2F2,PHLDA1,TNS1,SLC19A2,ZNF462,EGR1,JUN,HSPA1L,NFATC2,FOS,NR4A2,ASPM,CENPF,HOOK2,SLFNL1,BHLHE40,SGK1,ATF3
1457	ZNF446	1203	ARCHS4 Coexpression,1052;Enrichr Queries,1147;GTEx Coexpression,1410	PPP1R15A,KDM6B,TMEM184A,GPR39,IL15RA,EGR1,JUN,BTG2,CEBPD,GADD45B,FOS,PCDH18,RHOB,EFNA1,HOOK2,SLFNL1,BHLHE40,ZNF821,ZNF467,JUNB,IER2
1458	ZNF70	1206	ARCHS4 Coexpression,1145;Enrichr Queries,1027;GTEx Coexpression,1445	BTG2,SLC26A2,LPAR1,RORA,NDRG1,THBS1,RASGRP3,AKAP12,TBC1D8-AS1,ZNF608,JUNB,PHLDA1,TNS1,EGR1,JUN,IGFBP5,VASH1,RHOB,ITPKB,CXCL10,HOOK2,COL5A1,CRISPLD2,BHLHE40,ZNF713
1459	SLC2A4RG	1211	ARCHS4 Coexpression,1176;Enrichr Queries,1233;GTEx Coexpression,1223	PPP1R15A,EGR1,JUN,PFKFB3,CEBPD,GADD45B,UBE2C,TNC,FOS,OPLAH,NDRG1,SOCS1,HOOK2,CLDN14,BHLHE40,CCL2,MAFK,JUNB,ADORA2A-AS1
1460	ZNF420	1211	ARCHS4 Coexpression,1343;Enrichr Queries,1002;GTEx Coexpression,1288	PPP1R15A,ZNF571,LPAR1,RORA,SLC5A3,THBS1,SOCS2,RGS2,DPF3,CYP1B1,JUNB,EGR1,JUN,EDN1,GADD45B,KCNJ12,PLK2,FOS,PGM2L1,VEGFA,HOOK2,BHLHE40,MAFK,SGK1,ATF3
1461	ATF6B	1211	ARCHS4 Coexpression,869;GTEx Coexpression,1553	ATP2A3,PTK2B,KLF2,RASGRP3
1462	ZNF77	1211	ARCHS4 Coexpression,1614;Enrichr Queries,541;GTEx Coexpression,1479	BTG2,CD83,NRARP,MT1X,THBS1,SOCS2,RGS2,DUSP10,ZNF608,SERTAD1,SESN2,HMOX1,PMEPA1,E2F2,JUNB,PHLDA1,IER2,SLC25A25,KDM6B,EGR1,JUN,GADD45B,UBE2C,FOS,RHOB,NR4A2,EFNA1,CXCL10,ASPM,RGCC,HOOK2,ZSCAN22,BHLHE40,FOSB,SGK1,ATF3
1463	ZNF557	1211	ARCHS4 Coexpression,1395;Enrichr Queries,835;GTEx Coexpression,1404	BTG2,SLC26A2,PFKFB3,RORA,AHR,THBS1,APOL6,SERTAD1,SESN2,HMOX1,JUNB,PHLDA1,KDM6B,EGR1,JUN,GADD45B,FOS,KLF2,RHOB,VEGFA,SMAD7,HOOK2,ZSCAN22,BHLHE40,ZNF713,NABP1,SGK1,ATF3,BIRC3
1464	SAFB2	1212	ARCHS4 Coexpression,845;GTEx Coexpression,1578	ITPKB,KDM6B,ATP2A3,PTK2B
1465	ZNF407	1213	ARCHS4 Coexpression,799;Enrichr Queries,1400;GTEx Coexpression,1441	ATF7IP,EGR1,APOL6,HOOK2,KYNU,PMEPA1,RORA,NRG1,DDX60L,AHR
1466	ZNF778	1214	ARCHS4 Coexpression,1345;Enrichr Queries,797;GTEx Coexpression,1501	PPP1R15A,BTG2,PFKFB3,NDRG1,THBS1,AKAP12,BCL2L11,ZNF608,PODXL,JUNB,PHLDA1,IER2,KDM6B,ATF7IP,EGR1,JUN,GADD45B,FOS,RHOB,VEGFA,SMAD7,NR4A2,NR4A1,HOOK2,BHLHE40,ZNF713,FOSB,SGK1,ATF3
1467	NFYC	1215	ARCHS4 Coexpression,1043;Enrichr Queries,1272;GTEx Coexpression,1331	EGR1,JUN,BTG2,FOS,HIF1A,RHOB,VEGFA,AKAP12,NR4A1,HOOK2,CA2,BHLHE40,ZNF467,EVI2B,SGK1,JUNB,ATF3
1468	ZNF705B	1219	ARCHS4 Coexpression,1260;GTEx Coexpression,1177	JUN,HSPA1L,FAM186B,ATF3
1469	ZNF768	1220	ARCHS4 Coexpression,1566;Enrichr Queries,1286;GTEx Coexpression,807	PPP1R15A,EGR1,JUN,PFKFB3,GADD45B,GMPR,FOS,CXCL2,MYPN,MYOM3,SMAD7,HOOK2,BHLHE40,DPF3,JUNB,IER2,JDP2
1470	ZNF654	1220	ARCHS4 Coexpression,1110;Enrichr Queries,1010;GTEx Coexpression,1541	EGR1,JUN,BTG2,PFKFB3,NFATC2,RORA,FOS,AHR,SLC5A3,NDRG1,THBS1,RHOB,VEGFA,SMAD7,HOOK2,SESN2,BHLHE40,ZNF280C,SGK1,JUNB,CPEB2,PHLDA1,ATF3,RALGPS2
1471	ATMIN	1222	ARCHS4 Coexpression,1596;Enrichr Queries,824;GTEx Coexpression,1245	TOP2A,BTG2,SERPINE1,ABAT,RORA,HIF1A,NDRG1,AURKA,ZFP36,RGS2,ENC1,GRB10,HMOX1,PMEPA1,JUNB,EGR1,JUN,GADD45B,PLK2,IGFBP3,SYT16,FOS,RHOB,VEGFA,TGFBR2,HOOK2,BHLHE40,FSIP1,SGK1
1472	BBX	1223	ARCHS4 Coexpression,1625;Enrichr Queries,1260;GTEx Coexpression,783	EGR1,JUN,BTG2,PFKFB3,LPAR1,TEX14,RORA,FOS,HIF1A,NDRG1,THBS1,VEGFA,HOOK2,CCDC74A,FAM186B,BHLHE40,ZNF546,TNS1
1473	ZNF514	1223	ARCHS4 Coexpression,1057;Enrichr Queries,1210;GTEx Coexpression,1402	EGR1,LPAR1,RORA,FOS,THBS1,VEGFA,EFNA1,TGFBR3,CXCL10,ABCA10,BCL2L11,DPY19L2,HOOK2,TBC1D32,BHLHE40,ZNF713,NABP1,SGK1,IL7R,BIRC3
1474	ZNF594	1225	ARCHS4 Coexpression,1338;Enrichr Queries,875;GTEx Coexpression,1461	TOP2A,SLC26A2,SAMD9L,SERPINE1,LPAR1,RORA,THBS1,ZNF608,ITGB8,PMEPA1,ZNF546,PLK3,EGR1,PLK2,ZFP3,FOS,RHOB,VEGFA,CENPE,CXCL10,ASPM,CENPF,HOOK2,BHLHE40,ZNF713,NABP1,SGK1,ATF3
1475	ZNF32	1226	ARCHS4 Coexpression,1311;Enrichr Queries,775;GTEx Coexpression,1593	LPAR1,CRMP1,NDRG1,THBS1,SOCS2,RGS2,ENC1,CYP1B1,HMOX1,PMEPA1,CCL2,JUNB,PHLDA1,EGR1,JUN,GADD45B,PLK2,IGFBP3,FOS,RHOB,VEGFA,SMAD7,CXCL10,RGCC,HOOK2,BHLHE40,ALDOC,MAFK,SGK1,ATF3
1476	NFX1	1227	ARCHS4 Coexpression,832;Enrichr Queries,1397;GTEx Coexpression,1452	ATF7IP,EGR1,JUN,HOOK2,ABCA6,TBC1D32,KYNU,BHLHE40,ZNF713,RORA,HIF1A
1477	ZNF444	1227	ARCHS4 Coexpression,952;Enrichr Queries,1240;GTEx Coexpression,1489	HES6,EGR1,JUN,BTG2,CEBPD,GADD45B,ABAT,NRARP,FOS,DUSP8,OPLAH,NDRG1,KLF2,RHOB,ZFP36,HOOK2,BHLHE40,JUNB,IER2
1478	ZKSCAN7	1228	ARCHS4 Coexpression,1050;GTEx Coexpression,1405	EGR1,ZNF713,CRMP1,PCDH1
1479	ZNF454	1228	ARCHS4 Coexpression,1508;Enrichr Queries,1163;GTEx Coexpression,1014	EGR1,IGFBP5,SLC45A1,FOXG1,DIXDC1,EBF1,LPAR1,CRMP1,NRG1,FOS,ZFHX4,SOCS2,AKAP12,NR4A2,CXCL10,NR4A3,COL5A1,ZNF713,CYP1B1,ATF3,RUNX1T1
1480	ZNF205	1228	ARCHS4 Coexpression,1478;Enrichr Queries,935;GTEx Coexpression,1272	BTG2,OPLAH,SAMSN1,AKAP12,ZFP36,SERTAD1,HMOX1,ZNF467,JUNB,PHLDA1,IER2,ATF7IP,HES6,EGR1,JUN,GADD45B,FOS,KLF2,RHOB,CXCL10,NR4A1,HOOK2,BHLHE40,FOSB,ANGPTL4,RCOR2,ATF3
1481	ZNF7	1229	ARCHS4 Coexpression,1388;Enrichr Queries,786;GTEx Coexpression,1513	BTG2,PFKFB3,LPAR1,NDRG1,THBS1,AKAP12,RGS2,BCL2L11,HMOX1,PMEPA1,JUNB,PHLDA1,IER2,EGR1,JUN,GADD45B,FOS,KLF2,RHOB,VEGFA,EFNA1,NR4A1,CCNE2,HOOK2,BHLHE40,ZNF713,FOSB,SGK1,ATF3
1482	EEA1	1230	ARCHS4 Coexpression,1398;Enrichr Queries,1199;GTEx Coexpression,1092	EGR1,JUN,PLK2,TWIST1,RORA,FOS,PCDH18,HIF1A,NDRG1,THBS1,RHOB,VEGFA,TGFBR2,AKAP12,DAB2,HOOK2,TMEM117,BHLHE40,SGK1,PHLDA1
1483	POU5F1B	1233	ARCHS4 Coexpression,1267;GTEx Coexpression,1199	MPP2,SLC45A1,MFAP2,VASH2
1484	ZNF576	1235	ARCHS4 Coexpression,1557;Enrichr Queries,1315;GTEx Coexpression,832	PPP1R15A,EGR1,JUN,GADD45B,SLC45A1,LYSMD2,FOS,RHOB,ZFP36,SALL2,HOOK2,BHLHE40,RCOR2,JUNB,IER2,SLC25A25
1485	ZNF605	1237	ARCHS4 Coexpression,1223;Enrichr Queries,1119;GTEx Coexpression,1369	ZNF462,EGR1,JUN,IGFBP5,ZFP3,LPAR1,FOS,THBS1,PGM2L1,VEGFA,RASGRP3,SOCS2,TGFBR3,CXCL10,RNF125,SALL2,HOOK2,BHLHE40,ZNF713,PMEPA1,MEST,ATF3
1486	ZNF577	1238	ARCHS4 Coexpression,1393;Enrichr Queries,934;GTEx Coexpression,1386	PPP1R15A,ZNF571,LPAR1,RORA,NDRG1,AKAP12,ZNF608,TBC1D32,PDK4,CYP1B1,GBP2,EGR1,JUN,GALNT3,FOS,RHOB,TGFBR3,CXCL10,DPY19L2,HOOK2,BHLHE40,ZNF713,SGK1,IL7R,ATF3,BIRC3
1487	NR1I3	1242	ARCHS4 Coexpression,1502;Enrichr Queries,1153;GTEx Coexpression,1070	EGR1,JUN,GADD45B,FOS,HSD11B1,EFNA1,CXCL10,NR4A1,HOOK2,CLDN14,BHLHE40,PDK4,ZNF713,HMOX1,ANGPTL4,SGK1,JUNB,ADORA2A-AS1,ATF3,ACOT4,RAPGEF4
1488	ZNF674	1243	ARCHS4 Coexpression,1124;Enrichr Queries,1137;GTEx Coexpression,1467	PPP1R15A,TOP2A,EGR1,JUN,FOS,AHR,THBS1,VEGFA,RASGRP3,ASPM,APOL6,HOOK2,ZSCAN22,SESN2,BHLHE40,ZNF713,CYP1B1,CHAC1,PHLDA1,ATF3,BIRC3
1489	ZNF479	1243	ARCHS4 Coexpression,1350;Enrichr Queries,1237;GTEx Coexpression,1141	EGR1,MPP2,JUN,SAMD9L,LPAR1,NRG1,FOS,ZFHX4,CXCL10,SLFNL1,HOOK2,FAM186B,DEPDC1,CCL2,HYLS1,CSMD3,IL7R,RUNX1T1
1490	ZNF677	1245	ARCHS4 Coexpression,1461;Enrichr Queries,909;GTEx Coexpression,1364	LPAR1,RORA,THBS1,SOCS2,AKAP12,PDZD2,FAM186B,GCNT2,CYP1B1,MEST,RUNX1T1,TNS1,EGR1,PTGIS,CAVIN2,ZFP3,NRG1,FOS,KLF2,TGFBR3,CXCL10,HOOK2,COL5A1,CRISPLD2,BHLHE40,ZNF713,FOSB
1491	ZBTB40	1245	ARCHS4 Coexpression,1290;Enrichr Queries,973;GTEx Coexpression,1472	KDM6B,EGR1,JUN,BTG2,PFKFB3,GADD45B,SPRY4,TNC,ATP2A3,JADE2,FOS,NDRG1,THBS1,VEGFA,SMAD7,ITPKB,PER2,NR4A2,BCL2L11,NR5A2,HOOK2,BHLHE40,E2F2,SGK1
1492	ZNF37A	1245	ARCHS4 Coexpression,1011;Enrichr Queries,1200;GTEx Coexpression,1524	EGR1,BTG2,SLC26A2,PLK2,RORA,FOS,HIF1A,THBS1,PGM2L1,TGFBR3,CENPE,CENPF,HOOK2,TBC1D32,KYNU,BHLHE40,ZNF713,ITGB8,MAN1A1,BIRC3
1493	ZNF718	1246	ARCHS4 Coexpression,1115;Enrichr Queries,1035;GTEx Coexpression,1589	EGR1,JUN,EDN1,GALNT3,LPAR1,RORA,FOS,THBS1,RUNX2,VEGFA,AKAP12,NR4A2,RNF125,ZNF608,HOOK2,COL5A1,BHLHE40,ZNF713,CYP1B1,MAFK,SGK1,DTL,MEST,ATF3
1494	ZNF140	1248	ARCHS4 Coexpression,1612;Enrichr Queries,785;GTEx Coexpression,1347	PPP1R15A,ZNF571,BTG2,CEBPD,RORA,THBS1,SOCS2,RGS2,DUSP10,SESN2,CHAC1,JUNB,EGR1,JUN,GADD45B,FOS,RHOB,VEGFA,NR4A2,CXCL10,NR4A1,HOOK2,BHLHE40,FOSB,SGK1,IL7R,ATF3,BIRC3
1495	ZNF543	1249	ARCHS4 Coexpression,1333;Enrichr Queries,972;GTEx Coexpression,1443	PPP1R15A,ZNF462,EGR1,JUN,BTG2,FOS,AHR,HIF1A,THBS1,RHOB,AKAP12,PER2,CXCL10,ZFP36,RGS2,HOOK2,ZSCAN22,BHLHE40,ZNF713,SGK1,JUNB,PHLDA1,ATF3,BIRC3
1496	ZNF195	1250	ARCHS4 Coexpression,1130;Enrichr Queries,1141;GTEx Coexpression,1480	TOP2A,EGR1,PTPRR,JUN,BTG2,PFKFB3,VASH2,CRMP1,FOS,VEGFA,AURKA,CENPE,ASPM,CENPF,RGS2,HOOK2,PODXL,BHLHE40,DEPDC1,PHLDA1,ATF3
1497	JRK	1251	ARCHS4 Coexpression,1468;GTEx Coexpression,1033	MAP10,ZSCAN22,ZFP3,CBX2
1498	ONECUT3	1254	ARCHS4 Coexpression,1450;Enrichr Queries,1006;GTEx Coexpression,1306	PDGFB,LPAR1,RORA,NRARP,DLL4,FAM186B,PCDH1,EGR1,IGFBP5,GADD45B,SPRY4,EBF1,IGF2,NFATC2,TEX14,FOS,SMAD7,NR4A2,NR5A2,HOOK2,COL5A1,BHLHE40,ZNF713,SIM1,ATF3
1499	ANHX	1255	ARCHS4 Coexpression,1255;GTEx Coexpression,1254	HSPA1L,CBX2,TEX14
1500	ZNF660	1256	ARCHS4 Coexpression,1513;Enrichr Queries,860;GTEx Coexpression,1394	GRAMD1B,LPAR1,RORA,PCDH18,THBS1,PTGS1,AKAP12,ZNF608,PDZD2,SALL2,ITGB8,ZNF467,MEST,RUNX1T1,TNS1,RALGPS2,PPP1R16B,ZNF462,EGR1,EBF1,ZFHX4,RUNX2,CXCL10,HOOK2,RCAN2,BHLHE40,ZNF713
1501	ZNF419	1256	ARCHS4 Coexpression,1407;Enrichr Queries,813;GTEx Coexpression,1548	PPP1R15A,BTG2,ZNF571,PFKFB3,THBS1,SOCS2,ZFP36,RGS2,SESN2,HMOX1,CHAC1,JUNB,KDM6B,EGR1,JUN,GADD45B,FOS,KLF2,RHOB,VEGFA,SMAD7,HOOK2,BHLHE40,ZNF713,SGK1,ATF3,JDP2,BIRC3
1502	ZNF619	1257	ARCHS4 Coexpression,1210;Enrichr Queries,1086;GTEx Coexpression,1474	MAP10,PPP1R15A,EGR1,JUN,GADD45B,DDX60L,FOS,AHR,OLFML2A,RASGRP3,P2RX7,TGFBR3,CXCL10,ASPM,APOL6,NUAK2,SALL2,HOOK2,BHLHE40,ZNF713,HMOX1,GBP2,BIRC3
1503	ZNF506	1259	ARCHS4 Coexpression,1229;Enrichr Queries,1150;GTEx Coexpression,1397	EGR1,JUN,ZNF571,ZFP3,RORA,FOS,THBS1,RHOB,RASGRP3,SOCS2,NR4A2,TGFBR3,RNF125,ZNF608,HOOK2,BHLHE40,ZNF713,PTK2B,GBP2,MEST,RALGPS2
1504	ZNF700	1259	ARCHS4 Coexpression,1616;Enrichr Queries,1125;GTEx Coexpression,1035	PPP1R15A,EGR1,CSRNP1,JUN,BTG2,GADD45B,SLC45A1,ANO9,FOS,THBS1,RHOB,NR4A2,RGS2,MRAS,HOOK2,BHLHE40,FOSB,NABP1,SGK1,JUNB,IER2,BIRC3
1505	BAZ2B	1259	ARCHS4 Coexpression,1093;Enrichr Queries,1296;GTEx Coexpression,1387	ATF7IP,ZNF462,EGR1,JUN,BTG2,RORA,FOS,HIF1A,THBS1,ZFHX4,CENPF,RGS2,ZNF608,HOOK2,BHLHE40,ZNF713,SGK1
1506	ZNF705D	1261	ARCHS4 Coexpression,1207;Enrichr Queries,1220;GTEx Coexpression,1356	EGR1,EDN1,RSAD2,LPAR1,RORA,KLF2,AKAP12,CXCL10,SLFNL1,LRRC7,CRISPLD2,CCNE1,ADM2,CSMD3,SGK1,JUNB,TP63,RAPGEF4,SLC28A3
1507	WIZ	1261	ARCHS4 Coexpression,1589;Enrichr Queries,1375;GTEx Coexpression,819	TOP2A,KDM6B,EGR1,JUN,CBX2,RFX2,TEX14,HOOK2,FAM186B,BHLHE40,JUNB,TNS1
1508	KIN	1262	ARCHS4 Coexpression,1159;Enrichr Queries,1130;GTEx Coexpression,1497	TOP2A,EGR1,JUN,BTG2,PFKFB3,UBE2C,PLK2,KIF23,AURKA,RASGRP3,SOCS2,RGS2,CCNB1,PSMD6-AS2,HOOK2,BHLHE40,ZNF713,SGK1,JUNB,PHLDA1,DTL,ATF3
1509	ZNF747	1265	ARCHS4 Coexpression,1209;Enrichr Queries,1179;GTEx Coexpression,1408	PPP1R15A,PTGER4,IL15RA,EGR1,SYNM,PFKFB3,SPRY4,PDGFB,CXCL1,FOS,EFR3B,SMAD7,ZC3H12D,SOCS1,HOOK2,BHLHE40,ZNF713,CCL2,JDP2,ICOSLG
1510	CENPS	1266	ARCHS4 Coexpression,1256;GTEx Coexpression,1276	CCNB1,FAM186B,RIBC2,AURKA
1511	AHCTF1	1266	ARCHS4 Coexpression,1235;Enrichr Queries,1378;GTEx Coexpression,1186	TOP2A,ASPM,EGR1,JUN,CENPF,HOOK2,FAM186B,BHLHE40,DEPDC1,TEX14,SGK1
1512	HSFY2	1268	ARCHS4 Coexpression,1252;GTEx Coexpression,1283	SHF,PTPRR,HSPA1L,SLFNL1
1513	ZBTB44	1270	ARCHS4 Coexpression,1601;Enrichr Queries,1350;GTEx Coexpression,859	ATF7IP,MYLK2,EGR1,GMPR,RORA,HIF1A,MYPN,VEGFA,TGFBR3,HOOK2,CLTCL1,BHLHE40,SGK1,RALGPS2
1514	CXXC1	1271	ARCHS4 Coexpression,867;Enrichr Queries,1351;GTEx Coexpression,1596	EGR1,JUN,ATP2A3,FOS,JADE2,RHOB,VEGFA,ZFP36,HOOK2,BHLHE40,PTK2B,GRAP,SGK1,JUNB
1515	ZNF682	1273	ARCHS4 Coexpression,1349;Enrichr Queries,914;GTEx Coexpression,1555	TOP2A,AHR,THBS1,AURKA,SOCS2,SALL2,CA2,ENC1,CYP1B1,EGR1,JUN,GALNT3,FOS,CXCL10,ASPM,CENPF,RNF125,HOOK2,COL5A1,CRISPLD2,BHLHE40,ZNF713,SGK1,DTL,BIRC3
1516	ZNF268	1275	ARCHS4 Coexpression,1431;Enrichr Queries,1044;GTEx Coexpression,1350	EGR1,JUN,SLC26A2,LPAR1,RORA,FOS,PCDH18,THBS1,RHOB,VEGFA,AKAP12,CENPE,CXCL10,RGS2,HOOK2,ENC1,BHLHE40,ZNF713,CYP1B1,ITGB8,PMEPA1,SGK1,ATF3
1517	ZNF33A	1276	ARCHS4 Coexpression,1147;Enrichr Queries,1327;GTEx Coexpression,1353	KDM6B,ATF7IP,EGR1,BTG2,CRMP1,RORA,FOS,AHR,THBS1,ZFHX4,CENPF,PSMD6-AS2,HOOK2,BHLHE40
1518	ZNF500	1276	ARCHS4 Coexpression,1160;Enrichr Queries,1148;GTEx Coexpression,1520	KDM6B,EGR1,JUN,BTG2,CEBPD,LPAR1,TMC7,FOS,THBS1,ITPKB,ZFP36,HOOK2,SESN2,BHLHE40,ZNF713,ITGB8,E2F2,PCDH1,JUNB,RUNX1T1
1519	ZNF182	1277	ARCHS4 Coexpression,1245;Enrichr Queries,987;GTEx Coexpression,1598	BTG2,SAMD9L,PFKFB3,LPAR1,RORA,AHR,CTSS,SOCS2,RGS2,PDK4,GBP2,JUNB,RUNX1T1,ZNF462,EGR1,JUN,FOS,VEGFA,NR4A1,HOOK2,BHLHE40,NABP1,SGK1,EVI2B,ATF3
1520	ZNF777	1277	ARCHS4 Coexpression,1605;Enrichr Queries,947;GTEx Coexpression,1279	PPP1R15A,CSRNP1,CEBPD,THBS1,AKAP12,SESN2,GRB10,HMOX1,JUNB,PHLDA1,IER2,KDM6B,EGR1,JUN,GADD45B,PLK2,FOS,RHOB,SMAD7,NR4A1,HOOK2,ZSCAN22,BHLHE40,SGK1,ATF3,INKA1
1521	ZNF234	1279	ARCHS4 Coexpression,1402;Enrichr Queries,941;GTEx Coexpression,1494	ZNF571,SAMD9L,LPAR1,DDX60L,AHR,THBS1,RGS2,ENC1,CCL2,ZNF546,GBP2,GBP4,EGR1,JUN,EDN1,GADD45B,FOS,VEGFA,CXCL10,RNF125,HOOK2,BHLHE40,ZNF713,ARHGEF4,FOSB,BIRC3
1522	ZNF581	1279	ARCHS4 Coexpression,1526;Enrichr Queries,806;GTEx Coexpression,1505	PPP1R15A,CSRNP1,CEBPD,TNC,MT1X,NDRG1,THBS1,ZFP36,RGS2,SERTAD1,ENC1,CYP1B1,HMOX1,GBP2,JUNB,EGR1,JUN,GADD45B,IGFBP3,FOS,KLF2,RHOB,EFNA1,CENPF,HOOK2,BHLHE40,SGK1
1523	GTF2I	1281	ARCHS4 Coexpression,1281	CBX2,RCOR2
1524	TFDP3	1283	ARCHS4 Coexpression,1552;Enrichr Queries,907;GTEx Coexpression,1391	TOP2A,EHF,LPAR1,TCF21,RORA,CA2,KYNU,CCL2,CSMD3,TP63,EGR1,SERPINB2,TEX14,FOS,NR4A2,CXCL10,NR4A3,CCNE2,HOOK2,TCIM,BHLHE40,KCTD11,SIM1,IL7R,ATF3
1525	ZNF789	1284	ARCHS4 Coexpression,1440;Enrichr Queries,821;GTEx Coexpression,1591	PPP1R15A,PIF1,SLC26A2,AURKA,SOCS2,AKAP12,CCNB1,BCL2L11,ZNF608,TNFSF10,PMEPA1,E2F2,JUNB,EGR1,JUN,GADD45B,FOS,VEGFA,NR4A2,CENPE,ASPM,CENPF,CCNE2,HOOK2,BHLHE40,ZNF713,ATF3,BIRC3
1526	ZNF141	1284	ARCHS4 Coexpression,1341;Enrichr Queries,1028;GTEx Coexpression,1483	TOP2A,EGR1,ZNF571,GALNT3,CRMP1,RORA,FOS,THBS1,AKAP12,NR4A2,CENPE,CXCL10,ASPM,CENPF,RGS2,RNF125,ZNF608,NR4A3,HOOK2,BHLHE40,ZNF713,CYP1B1,IL7R,TNS1
1527	ZNF780B	1284	ARCHS4 Coexpression,972;Enrichr Queries,1301;GTEx Coexpression,1580	EGR1,SLC26A2,SAMD9L,LPAR1,RORA,FOS,THBS1,PGM2L1,HOOK2,TBC1D32,ENC1,BHLHE40,ZNF713,ITGB8,ZNF546,CSMD3
1528	ZNF829	1285	ARCHS4 Coexpression,1385;Enrichr Queries,1313;GTEx Coexpression,1156	EGR1,ZNF571,LPAR1,RHOB,CENPE,CENPF,APOL6,SLFNL1,HOOK2,FAM186B,BHLHE40,ZNF713,ATF3,RUNX1T1,RALGPS2
1529	BSX	1285	ARCHS4 Coexpression,1520;Enrichr Queries,1308;GTEx Coexpression,1026	ONECUT3,FOXG1,EBF1,LPAR1,TCF21,RORA,SSTR1,GDF6,PGM2L1,NR4A2,NR5A2,ADM2,GAS1,CSMD3,SIM1,ATF3
1530	ARHGAP35	1285	ARCHS4 Coexpression,1391;GTEx Coexpression,1179	BRSK1,FAM186B,SYT16
1531	ZGPAT	1288	ARCHS4 Coexpression,1460;Enrichr Queries,1353;GTEx Coexpression,1050	PPP1R15A,EGR1,JUN,PFKFB3,FOS,KLF2,SMAD7,HSD11B1,HOOK2,CLDN14,BHLHE40,CCL2,SGK1,ADORA2A-AS1
1532	ZNF81	1290	ARCHS4 Coexpression,1153;Enrichr Queries,1399;GTEx Coexpression,1318	ATF7IP,EGR1,PSMD6-AS2,DCHS2,ZSCAN22,ZNF280C,ITGB8,PMEPA1,DDX60L
1533	GLI4	1293	ARCHS4 Coexpression,1233;GTEx Coexpression,1352	MFSD13A,MAFK,OPLAH
1534	ZNF320	1294	ARCHS4 Coexpression,1396;Enrichr Queries,940;GTEx Coexpression,1547	ZNF571,SLC26A2,ABAT,AHR,PRICKLE1,NDRG1,THBS1,RGS2,ZNF608,PODXL,ENC1,TNFSF10,PMEPA1,TNS1,RALGPS2,EGR1,JUN,FOS,VEGFA,HOOK2,COL5A1,BHLHE40,ZNF713,ALDOC,SGK1
1535	AKAP8L	1295	ARCHS4 Coexpression,1429;Enrichr Queries,1094;GTEx Coexpression,1362	PPP1R15A,TOP2A,EGR1,HDAC5,JUN,BTG2,GADD45B,FOS,HIF1A,NDRG1,RHOB,VEGFA,ZFP36,RGS2,HOOK2,BHLHE40,HMOX1,ZNF821,ALDOC,SGK1,JUNB,ATF3
1536	ZNF316	1296	ARCHS4 Coexpression,1384;Enrichr Queries,1088;GTEx Coexpression,1415	PPP1R15A,KDM6B,PLK3,HDAC5,EGR1,JUN,GADD45B,PLK2,FOS,RHOB,VEGFA,HOOK2,SESN2,BHLHE40,HMOX1,MAFK,CHAC1,ZNF467,JUNB,PHLDA1,ATF3
1537	ZNF837	1297	ARCHS4 Coexpression,1498;Enrichr Queries,1370;GTEx Coexpression,1022	EFNA1,HES6,EGR1,OCLN,SERTAD1,HOOK2,BHLHE40,CHMP4C,FOS,JUNB,DTL,INKA1
1538	ZNF510	1297	ARCHS4 Coexpression,1484;Enrichr Queries,1341;GTEx Coexpression,1065	ATF7IP,EGR1,PTPRR,ZNF571,RORA,FIGN,SLC5A3,NR4A2,SALL2,HOOK2,BHLHE40,RUNX1T1,RALGPS2
1539	ZNF580	1297	ARCHS4 Coexpression,1584;Enrichr Queries,932;GTEx Coexpression,1376	PPP1R15A,BTG2,PFKFB3,CEBPD,SDC2,NDRG1,ZFP36,RGS2,HMOX1,JUNB,IER2,KDM6B,EGR1,JUN,GADD45B,FOS,RHOB,VEGFA,NR4A2,EFNA1,HOOK2,BHLHE40,FOSB,SGK1,ATF3
1540	ZNF99	1299	ARCHS4 Coexpression,1369;Enrichr Queries,1253;GTEx Coexpression,1275	EGR1,LPAR1,TEX14,NRG1,FOS,NR4A2,TGFBR3,CXCL10,PDZD2,COL5A1,NAV3,DCHS2,LRRC7,ZNF713,ZNF546,CSMD3,RUNX1T1,ZNF695
1541	CARF	1304	ARCHS4 Coexpression,1186;GTEx Coexpression,1421	SERTAD1,TBC1D32,ZNF713
1542	REPIN1	1304	ARCHS4 Coexpression,1588;Enrichr Queries,933;GTEx Coexpression,1390	PPP1R15A,BTG2,PFKFB3,NDRG1,THBS1,SOCS2,ZFP36,GRB10,JUNB,PHLDA1,IER2,HES6,EGR1,JUN,GADD45B,ZFP3,FOS,RHOB,VEGFA,SMAD7,EFNA1,HOOK2,BHLHE40,SGK1,ATF3
1543	ZNF136	1305	ARCHS4 Coexpression,1475;Enrichr Queries,1077;GTEx Coexpression,1363	EGR1,JUN,BTG2,ZNF571,PFKFB3,GADD45B,EBF1,RORA,FOS,AHR,HIF1A,THBS1,PGM2L1,RGS2,HOOK2,BHLHE40,ZNF713,ITGB8,PMEPA1,JUNB,ATF3,BIRC3
1544	ZNF687	1305	ARCHS4 Coexpression,1314;Enrichr Queries,1354;GTEx Coexpression,1248	KDM6B,EGR1,JUN,FOS,ITPKB,CENPF,HOOK2,BHLHE40,ZNF467,EVI2B,N4BP3,JUNB,TNS1
1545	DNTTIP1	1312	ARCHS4 Coexpression,1562;GTEx Coexpression,1061	ZNF467,EVI2B,TNFSF13B
1546	THAP3	1313	ARCHS4 Coexpression,1544;Enrichr Queries,1012;GTEx Coexpression,1383	PPP1R15A,KDM6B,PLK3,EGR1,JUN,BTG2,PFKFB3,GADD45B,FOS,KLF2,RHOB,VEGFA,EFNA1,EEPD1,NR4A1,ZFP36,SERTAD1,HOOK2,SESN2,BHLHE40,JUNB,IER2,ATF3
1547	ZNF574	1314	ARCHS4 Coexpression,1482;Enrichr Queries,1331;GTEx Coexpression,1129	PPP1R15A,EGR1,JUN,HSPA1L,GADD45B,TEX14,FOS,HOOK2,FAM186B,BHLHE40,FOSB,JUNB,DTL,IER2
1548	ZNF830	1315	ARCHS4 Coexpression,1591;Enrichr Queries,1192;GTEx Coexpression,1161	PPP1R15A,TOP2A,EGR1,JUN,GADD45B,FOS,THBS1,RHOB,AURKA,ZFP36,HOOK2,ZSCAN22,BHLHE40,HMOX1,SGK1,JUNB,PHLDA1,TRIM22,ATF3
1549	SPZ1	1316	ARCHS4 Coexpression,1270;GTEx Coexpression,1361	HSPA1L,SLFNL1,FAM186B
1550	TMF1	1316	ARCHS4 Coexpression,1492;GTEx Coexpression,1140	FAM186B,CBX2,ZNF280C
1551	ZNF609	1318	ARCHS4 Coexpression,1527;Enrichr Queries,1380;GTEx Coexpression,1046	ATF7IP,ZNF462,EGR1,JUN,ZNF608,HOOK2,BHLHE40,RFX2,TEX14,ZNF546,THBS1
1552	ZNF668	1318	ARCHS4 Coexpression,1277;Enrichr Queries,1295;GTEx Coexpression,1382	PPP1R15A,EGR1,CSRNP1,JUN,GADD45B,TWIST1,NRARP,FOS,NR4A1,SERTAD1,HOOK2,ZSCAN22,SESN2,BHLHE40,JUNB,IER2
1553	ZNF174	1323	ARCHS4 Coexpression,1539;Enrichr Queries,938;GTEx Coexpression,1492	PPP1R15A,BTG2,TNC,RORA,THBS1,SOCS2,RGS2,SALL2,PDK3,EGR1,JUN,GADD45B,FOS,KLF2,RHOB,VEGFA,SMAD7,ITPKB,NR4A1,HOOK2,CRISPLD2,BHLHE40,SGK1,CPEB2,ATF3
1554	PURB	1326	ARCHS4 Coexpression,1536;GTEx Coexpression,1116	SHF,PTPRR,RUNX1T1
1555	CCDC169SOHLH2	1326	ARCHS4 Coexpression,1326	HSPA1L,SLFNL1
1556	ZNF875	1327	ARCHS4 Coexpression,1310;Enrichr Queries,1278;GTEx Coexpression,1392	EGR1,ZNF571,ABAT,RORA,FOS,OLFML2A,THBS1,VEGFA,ITPKB,DPY19L2,ZNF608,HOOK2,CRISPLD2,BHLHE40,GRB10,ZNF713,TJP2
1557	THAP6	1328	ARCHS4 Coexpression,1421;Enrichr Queries,1242;GTEx Coexpression,1320	EGR1,BTG2,PLK2,RORA,HIF1A,THBS1,VEGFA,SMAD7,NR4A2,RGS2,HOOK2,ZNF280C,ENC1,BHLHE40,ZNF713,ARHGEF4,NABP1,ATF3
1558	CPXCR1	1330	ARCHS4 Coexpression,1275;Enrichr Queries,1369;GTEx Coexpression,1345	KCNG1,CXCL10,PEX5L,PTPRR,NAV3,IL15,FAM186B,ADM2,LPAR1,CCL2,NRG1,CSMD3
1559	ZNF507	1330	ARCHS4 Coexpression,1432;Enrichr Queries,1355;GTEx Coexpression,1202	AKAP12,ZNF462,EGR1,ASPM,ZNF608,HOOK2,ZNF280C,CLTCL1,BHLHE40,RORA,AHR,RALGPS2
1560	ZNF765	1331	ARCHS4 Coexpression,1169;Enrichr Queries,1337;GTEx Coexpression,1486	MPP2,EGR1,SLC26A2,NEDD9,RORA,AHR,RHOB,RASGRP3,ASPM,HOOK2,BHLHE40,ZNF713,SGK1,BIRC3
1561	ZNF721	1331	ARCHS4 Coexpression,1367;Enrichr Queries,1310;GTEx Coexpression,1316	EGR1,PTPRR,JUN,MT1X,FOS,HIF1A,RGS2,SALL2,HOOK2,CA2,BHLHE40,CYP1B1,MAFK,SGK1,IER2
1562	ZNF705G	1335	ARCHS4 Coexpression,1489;GTEx Coexpression,1180	ACTC1,SLFNL1,FAM186B
1563	ZBTB17	1337	ARCHS4 Coexpression,1516;Enrichr Queries,913;GTEx Coexpression,1581	PPP1R15A,CSRNP1,BTG2,PFKFB3,HIF1A,NDRG1,ZFP36,E2F2,JUNB,IER2,KDM6B,PLK3,EGR1,JUN,GADD45B,FOS,RHOB,VEGFA,SMAD7,NR4A2,NR4A1,HOOK2,BHLHE40,SGK1,ATF3
1564	MSANTD4	1337	ARCHS4 Coexpression,1073;GTEx Coexpression,1601	ZNF462,RCAN2,CRMP1
1565	ZBTB6	1338	ARCHS4 Coexpression,1535;Enrichr Queries,1047;GTEx Coexpression,1432	MAP10,EGR1,JUN,BTG2,RORA,FOS,AHR,HIF1A,PGM2L1,RHOB,NR4A2,NR4A1,RGS2,CCNE2,HOOK2,ENC1,BHLHE40,FOSB,NABP1,SGK1,JUNB,ATF3
1566	ZNF620	1339	ARCHS4 Coexpression,1442;Enrichr Queries,1063;GTEx Coexpression,1512	TOP2A,ZNF462,EGR1,CBX2,GREB1,FOS,THBS1,VEGFA,SOCS2,CXCL10,CENPF,ZNF608,SALL2,CCNE2,HOOK2,CCNE1,BHLHE40,ZNF713,DTL,SLC19A2,ZNF695,E2F8
1567	ZNF891	1339	ARCHS4 Coexpression,1194;GTEx Coexpression,1484	ZNF280C,ZNF713,RASGRP3
1568	ZNF417	1342	ARCHS4 Coexpression,1264;Enrichr Queries,1318;GTEx Coexpression,1444	KDM6B,ATF7IP,EGR1,FOS,AHR,THBS1,AKAP12,ZC3H12D,CXCL10,HOOK2,ZSCAN22,BHLHE40,ZNF713,ZNF546,TNS1
1569	GSC2	1349	ARCHS4 Coexpression,1545;Enrichr Queries,1306;GTEx Coexpression,1196	EGR1,ONECUT3,CBX2,FOXG1,LPAR1,CRMP1,TEX14,FOS,NR4A2,NR5A2,HOOK2,BHLHE40,FOSB,ATF3
1570	NANOGNB	1354	ARCHS4 Coexpression,1288;GTEx Coexpression,1420	ZNF713,TEX14,TMC7
1571	THAP5	1355	ARCHS4 Coexpression,1418;Enrichr Queries,1391;GTEx Coexpression,1255	PER2,EGR1,BHLHE40,PMEPA1,ZNF546,RORA,AHR,PCDH1,ATF3
1572	ZNF180	1362	ARCHS4 Coexpression,1626;Enrichr Queries,969;GTEx Coexpression,1491	BTG2,ZNF571,LPAR1,RORA,THBS1,SOCS2,RGS2,ENC1,JUNB,PHLDA1,EGR1,JUN,FOS,RHOB,NR4A2,CXCL10,NR4A1,KITLG,CCNE2,HOOK2,ZSCAN22,BHLHE40,FOSB,SGK1
1573	ZNF282	1362	ARCHS4 Coexpression,1549;Enrichr Queries,1197;GTEx Coexpression,1341	EGR1,JUN,CEBPD,FOS,THBS1,RHOB,VEGFA,NR4A2,ZFP36,HOOK2,ZSCAN22,BHLHE40,CYP1B1,MAFK,JUNB,PHLDA1,IER2,ATF3,INKA1
1574	ZNF844	1363	ARCHS4 Coexpression,1195;GTEx Coexpression,1530	ZNF713,RASGRP3
1575	ZNF345	1363	ARCHS4 Coexpression,1410;Enrichr Queries,1114;GTEx Coexpression,1565	EGR1,JUN,BTG2,ZNF571,ZFP3,RORA,FOS,NDRG1,RHOB,CXCL10,RNF125,APOL6,BCL2L11,ZNF608,HOOK2,PIK3IP1,BHLHE40,ZNF713,GBP2,BIRC3
1576	ZFP91	1364	ARCHS4 Coexpression,1543;Enrichr Queries,1368;GTEx Coexpression,1181	EGR1,JUN,PFKFB3,HOOK2,FAM186B,BHLHE40,TEX14,FOS,SGK1,HIF1A,SMAD7
1577	ZNF512B	1364	ARCHS4 Coexpression,1583;Enrichr Queries,1129;GTEx Coexpression,1381	PPP1R15A,KDM6B,EGR1,JUN,PFKFB3,SPRY4,PDGFB,TNC,FOS,RHOB,VEGFA,SMAD7,HOOK2,COL5A1,COL4A1,BHLHE40,CCL2,SGK1,JUNB
1578	ZNF12	1366	ARCHS4 Coexpression,1202;Enrichr Queries,1342;GTEx Coexpression,1554	EGR1,CENPE,ASPM,JUN,HOOK2,BHLHE40,RORA,HIF1A,NDRG1,THBS1,RHOB,VEGFA
1579	FOXJ3	1368	ARCHS4 Coexpression,1559;Enrichr Queries,1245;GTEx Coexpression,1301	EGR1,JUN,GADD45B,RORA,FOS,JADE2,HIF1A,TGFBR2,SOCS2,ZFP36,RGS2,HOOK2,CLTCL1,BHLHE40,HMOX1,E2F2,SLC19A2
1580	ASH1L	1371	ARCHS4 Coexpression,1458;Enrichr Queries,1389;GTEx Coexpression,1265	KDM6B,ATF7IP,EGR1,JUN,BHLHE40,DIXDC1,FOS,RAPGEF5,HIF1A,RUNX1T1
1581	RXRB	1372	ARCHS4 Coexpression,1220;Enrichr Queries,1294;GTEx Coexpression,1603	EGR1,JUN,BTG2,FOS,JADE2,HIF1A,NDRG1,RHOB,VEGFA,NR4A1,HOOK2,BHLHE40,PTK2B,SGK1,JUNB
1582	ZNF614	1375	ARCHS4 Coexpression,1340;GTEx Coexpression,1409	DPF3,NKX3-1
1583	YBX1	1376	ARCHS4 Coexpression,1571;Enrichr Queries,1404;GTEx Coexpression,1153	TOP2A,FAM186B,BHLHE40,RIBC2
1584	ZNF142	1376	ARCHS4 Coexpression,1425;Enrichr Queries,1362;GTEx Coexpression,1342	KDM6B,EGR1,SYNM,JUN,HOOK2,BHLHE40,JADE2,FOS,SGK1,THBS1
1585	THAP4	1377	ARCHS4 Coexpression,1573;Enrichr Queries,1384;GTEx Coexpression,1175	EGR1,JUN,HOOK2,BHLHE40,SGK1,JUNB,MYPN,MYOM3,RHOB
1586	PHF20	1378	ARCHS4 Coexpression,1609;Enrichr Queries,1284;GTEx Coexpression,1241	ATF7IP,EGR1,JUN,BTG2,PFKFB3,GMPR,RORA,JADE2,NDRG1,RHOB,TGFBR2,RGS2,HOOK2,CLTCL1,BHLHE40,TNS1
1587	ZNF148	1383	ARCHS4 Coexpression,1620;Enrichr Queries,1376;GTEx Coexpression,1152	ATF7IP,EGR1,JUN,ITGB3,SDC2,BHLHE40,PMEPA1,RORA,FOS,HIF1A
1588	RBCK1	1384	ARCHS4 Coexpression,1164;GTEx Coexpression,1604	MAFK,ZNF467
1589	NR2C1	1385	ARCHS4 Coexpression,1623;Enrichr Queries,1057;GTEx Coexpression,1476	EGR1,JUN,PFKFB3,GADD45B,PLK2,RORA,FOS,AHR,HIF1A,VEGFA,SMAD7,TGFBR2,SOCS2,AKAP12,NR4A2,NR4A1,RGS2,HOOK2,BHLHE40,SGK1,ATF3,RUNX1T1
1590	CHCHD3	1390	ARCHS4 Coexpression,1495;GTEx Coexpression,1285	HES1,MYPN,MYOM3
1591	MTERF3	1391	ARCHS4 Coexpression,1446;GTEx Coexpression,1335	CCNB1,MYPN,MYOM3
1592	ZNF527	1392	ARCHS4 Coexpression,1355;Enrichr Queries,1290;GTEx Coexpression,1532	EGR1,JUN,ZNF571,RORA,FOS,TGFBR3,CXCL10,RNF125,APOL6,BHLHE40,ZNF713,ZNF546,SGK1,GBP4
1593	GTF3A	1394	ARCHS4 Coexpression,1459;Enrichr Queries,1401;GTEx Coexpression,1323	TOP2A,EGR1,HOOK2,PIK3IP1,BHLHE40,MYPN,MYOM3
1594	GATAD2B	1397	ARCHS4 Coexpression,1546;Enrichr Queries,1382;GTEx Coexpression,1264	KDM6B,ATF7IP,EGR1,JUN,BTG2,HOOK2,SH2D2A,BHLHE40,FOS,RASGRP1
1595	SRCAP	1398	ARCHS4 Coexpression,1532;Enrichr Queries,1068;GTEx Coexpression,1595	PPP1R15A,TOP2A,KDM6B,EGR1,JUN,BTG2,PFKFB3,GADD45B,FOS,HIF1A,NDRG1,THBS1,RHOB,VEGFA,ZFP36,HOOK2,BHLHE40,SGK1,JUNB,PHLDA1,ATF3
1596	ZBED5	1401	ARCHS4 Coexpression,1268;GTEx Coexpression,1533	TBC1D32,ZNF713
1597	ZNF277	1402	ARCHS4 Coexpression,1615;Enrichr Queries,1018;GTEx Coexpression,1573	TOP2A,EGR1,JUN,BTG2,GADD45B,FOS,AHR,HIF1A,NDRG1,THBS1,RHOB,VEGFA,EFNA1,RGS2,HOOK2,PIK3IP1,ENC1,BHLHE40,TNFSF10,SGK1,GBP2,ATF3
1598	CENPBD1	1402	ARCHS4 Coexpression,1390;GTEx Coexpression,1414	MAP10,ZNF713
1599	ZNF28	1411	ARCHS4 Coexpression,1360;Enrichr Queries,1275;GTEx Coexpression,1599	EGR1,DDX60L,RAB27B,AHR,HIF1A,THBS1,PGM2L1,VEGFA,CXCL10,RGS2,HOOK2,BHLHE40,ZNF713,MAN1A1,ATF3
1600	PREB	1413	ARCHS4 Coexpression,1531;Enrichr Queries,1381;GTEx Coexpression,1327	TOP2A,EGR1,JUN,ZFP36,HOOK2,BHLHE40,JUNB,MYPN,MYOM3,RHOB
1601	RFX7	1419	ARCHS4 Coexpression,1574;Enrichr Queries,1345;GTEx Coexpression,1338	KDM6B,ATF7IP,ZNF462,EGR1,JUN,BTG2,RORA,AHR,HOOK2,BHLHE40,SGK1,TP63
1602	ZNF568	1422	ARCHS4 Coexpression,1464;Enrichr Queries,1357;GTEx Coexpression,1446	CXCL10,EGR1,ZNF571,HOOK2,COL5A1,DIXDC1,LPAR1,ZNF713,RORA,RUNX1T1,TNS1
1603	SON	1424	ARCHS4 Coexpression,1480;GTEx Coexpression,1367	NR4A2,SLC5A3
1604	ZNF845	1432	ARCHS4 Coexpression,1624;Enrichr Queries,1139;GTEx Coexpression,1534	EGR1,SAMD9L,GALNT3,DDX60L,FOS,AHR,THBS1,PGM2L1,CENPE,CXCL10,ASPM,CENPF,RGS2,HOOK2,BHLHE40,PMEPA1,SGK1,BIRC3
1605	ZNF518A	1433	ARCHS4 Coexpression,1381;Enrichr Queries,1311;GTEx Coexpression,1607	ATF7IP,EGR1,JUN,BTG2,RORA,FOS,ASPM,CENPF,HOOK2,BHLHE40,SGK1,PHLDA1
1606	PRR12	1433	ARCHS4 Coexpression,1412;Enrichr Queries,1335;GTEx Coexpression,1552	KDM6B,ATF7IP,ZNF462,EGR1,JUN,HOOK2,BHLHE40,FOS,JADE2,JUNB,TNS1
1607	BAZ2A	1444	ARCHS4 Coexpression,1462;Enrichr Queries,1323;GTEx Coexpression,1546	KDM6B,ATF7IP,EGR1,JUN,BTG2,FOS,JADE2,VEGFA,ZFP36,HOOK2,BHLHE40,JUNB,TNS1
1608	CREBZF	1445	ARCHS4 Coexpression,1537;Enrichr Queries,1279;GTEx Coexpression,1518	EGR1,JUN,BTG2,RORA,FOS,THBS1,VEGFA,ZFP36,BCL2L11,HOOK2,BHLHE40,NABP1,JUNB,PHLDA1
1609	ZNF630	1445	ARCHS4 Coexpression,1308;GTEx Coexpression,1582	ZNF713,TRPV3
1610	RBAK	1446	ARCHS4 Coexpression,1607;Enrichr Queries,1222;GTEx Coexpression,1510	EGR1,JUN,BTG2,GADD45B,RORA,FOS,SLC5A3,THBS1,PGM2L1,RHOB,HOOK2,BHLHE40,ITGB8,JUNB,ATF3,SLC19A2
1611	ZNF787	1447	ARCHS4 Coexpression,1507;Enrichr Queries,1373;GTEx Coexpression,1462	PPP1R15A,EGR1,JUN,HOOK2,BHLHE40,MAFK,ZNF467,JUNB,IER2,RHOB
1612	GATAD2A	1449	ARCHS4 Coexpression,1523;Enrichr Queries,1387;GTEx Coexpression,1438	TOP2A,EGR1,JUN,PFKFB3,HOOK2,BHLHE40,E2F2,JUNB
1613	THAP7	1453	ARCHS4 Coexpression,1541;Enrichr Queries,1359;GTEx Coexpression,1459	EGR1,JUN,GADD45B,SERTAD1,HOOK2,CCDC74A,BHLHE40,FOS,JUNB,IER2
1614	REXO4	1456	ARCHS4 Coexpression,1538;GTEx Coexpression,1374	CLTCL1
1615	ZNF511	1462	ARCHS4 Coexpression,1572;Enrichr Queries,1287;GTEx Coexpression,1526	TOP2A,EGR1,JUN,UBE2C,MT1X,FOS,NDRG1,AURKA,CCNB1,HOOK2,BHLHE40,DTL,IER2
1616	ZNF451	1462	ARCHS4 Coexpression,1606;Enrichr Queries,1374;GTEx Coexpression,1406	TOP2A,EGR1,JUN,HOOK2,BHLHE40,ZNF546,RORA,HIF1A,THBS1
1617	ZNF17	1482	ARCHS4 Coexpression,1621;Enrichr Queries,1264;GTEx Coexpression,1560	EGR1,JUN,BTG2,ZNF571,GADD45B,FOS,THBS1,RHOB,RGS2,ZNF608,HOOK2,BHLHE40,CYP1B1,SGK1
1618	NAIF1	1488	ARCHS4 Coexpression,1515;GTEx Coexpression,1460	EVI2B,RASGRP3
1619	ZBTB26	1490	ARCHS4 Coexpression,1592;Enrichr Queries,1298;GTEx Coexpression,1579	ZNF462,EGR1,BTG2,SAMD9L,RORA,HIF1A,SLC5A3,RGS2,HOOK2,BHLHE40,ITGB8,NABP1,RALGPS2
1620	ZNF324B	1494	ARCHS4 Coexpression,1533;GTEx Coexpression,1455	ZSCAN22
1621	ZNF397	1499	ARCHS4 Coexpression,1428;GTEx Coexpression,1570	ZNF713
1622	MYSM1	1505	ARCHS4 Coexpression,1598;Enrichr Queries,1394;GTEx Coexpression,1522	EGR1,JUN,HOOK2,BHLHE40,RORA,FOS
1623	CENPX	1523	GTEx Coexpression,1523
1624	ZKSCAN8	1533	ARCHS4 Coexpression,1575;GTEx Coexpression,1490	TGFBR3
1625	SAFB	1548	ARCHS4 Coexpression,1524;GTEx Coexpression,1572
1626	ZNF852	1555	ARCHS4 Coexpression,1628;GTEx Coexpression,1482	PSMD6-AS2
1627	HSFX2	1565	ARCHS4 Coexpression,1565
1628	TTF1	1567	ARCHS4 Coexpression,1597;GTEx Coexpression,1537
1629	SNAPC5	1573	ARCHS4 Coexpression,1558;GTEx Coexpression,1588
1630	SPEN	1577	ARCHS4 Coexpression,1582;GTEx Coexpression,1571
1631	MTERF2	1581	ARCHS4 Coexpression,1576;GTEx Coexpression,1585
1632	ZNF880	1596	ARCHS4 Coexpression,1587;GTEx Coexpression,1605
