## Supplemental Table 5 for "Time-course Transcriptomics Reveals the Impact of *Treponema pallidum* on Microvascular Endothelial Cell Function and Phenotype" (part 1 of 2)

### Sheet: Supplementary Table 5
Rank	TF	Score	Library	Overlapping_Genes
1	CENPA	7	ARCHS4 Coexpression,2;GTEx Coexpression,12	TOP2A,ARHGAP11A,ARHGAP11B,CCNF,KIF14,HJURP,BUB1B,MCM10,CDC20,PTTG1,EXO1,ZNF726,NUF2,MYBL2,NEK2,KPNA2,SKP2,ZNF367,DLGAP5,POLH,NDC1,GAS2L3,BORA,ZFP69B,DARS2,KNSTRN,CDC25A,CCNA2,ASPM,HPDL,SGO2,DEPDC1B,PSRC1,DEPDC1,CKS2,KIF20A,FAM72D,KIF20B,DTL,PRR11,FAM72C,FAM72B,FAM72A,PIF1,RNASEH2A,CDCA3,CDCA5,TTK,HMMR,SKA1,AURKA,CCNB2,CCNB1,ORC1,E2F1,PMAIP1,ECT2,BUB1,E2F8,CDT1,PLK1,CDC6,CENPE,CENPF,KIF18A,CENPI,TARDBP,CDKN3
2	FOSB	16	ARCHS4 Coexpression,9;Enrichr Queries,13;GTEx Coexpression,26	CD83,ZBTB26,TNC,PLAT,VSIG2,ZC3H12A,CYP1B1,JUNB,PHLDA1,MFSD2A,MYLIP,CD93,RSAD2,IGFBP5,IGFBP3,IFRD1,ARID5A,GEM,TM4SF1,ERN1,DDIT3,NUPR1,SRSF5,PLPP3,ATF3,EPHA2,RRAD,INSIG1,CAPN10-DT,EFNB2,C3,SOCS2,UGCG,EFNB1,ATXN7,HMOX1,PMAIP1,ZNF785,CPA4,EGR1,PLK3,CREBBP,JUND,JAG1,GADD45B,GADD45A,CAV1,FN1,NFATC2,PILRB,NR1D1,SMAD7,EIF1,NFKBIA,NR4A1,CXCL10,BMP2,NR4A3,RGCC,ID2,BHLHE40,SNAI1,CNTN1,MXD1,CSRNP1,CDKN1A,BTG2,CXCL8,TNFAIP6,ATP2A3,TNFAIP3,CXCL1,SLC7A11,CXCL3,CHD2,CTSS,MEDAG,CA2,NFKBIZ,PDE4B,PMEPA1,RRP12,GAL3ST4,COA5,KDM6B,EDN1,TSC22D3,EMP1,IRAK3,FOS,ETV3,WNT16,DCN,RHOB,ACTA2,TGFBR3,SLC7A5,PTP4A3,ELF3,PIGA,IL1B,MIR17HG,GAS1,CRYAB,JDP2,HBEGF,DDR2,PPP1R15A,ZNF594,TAGLN,DNAH1,CEBPD,TUFT1,PARD6G,NEDD9,MNT,RASD1,SERTAD1,CCL2,GBP2,LDLR,SLC25A25,CCL20,GDF15,KLF4,KLF2,PER2,COL3A1,KLF9
3	ATF3	22.33	Literature ChIP-seq,2;ARCHS4 Coexpression,1;ENCODE ChIP-seq,94;Enrichr Queries,6;ReMap ChIP-seq,25;GTEx Coexpression,6	MAP10,IPO13,JRK,ACCS,BACH2,FAM110A,LACTB,ZEB1-AS1,ZC3H12A,FDXR,CYP1B1,JUNB,HES7,GBP5,GABARAPL1,RFX2,SOX12,HCFC2,MTHFD2,DDIT3,CLDN7,LINC00887,LINS1,ATF3,TSPYL4,ATF4,SHMT2,CDCA5,CAPN10-DT,XPC,PLA2G6,KIAA0040,SKA1,C3,GRPEL2,RRS1,HMOX1,LRRC37A3,PLK3,B3GALNT1,JAG1,JUND,FN1,IL31RA,NR1D1,CGN,CDC6,EIF1,ABTB2,SNAI1,TNFSF9,HBP1,HNRNPA1L2,CDKN1A,BTG2,SERPINA1,CDKN1B,PHF23,SMG9,BBC3,IFIH1,SHF,JPH2,ING3,NUF2,FGFBP3,ZNF367,GSTO2,SPHK1,EMP1,TMEM40,ELOVL6,TMC7,FOS,TMEM175,DDB2,ITPKB,SLC7A5,PAX8,PIGA,ITPKA,CKS2,CDC42EP1,RCCD1,SOCS2-AS1,HBEGF,PPARD,CHST3,WDR25,NDUFA4L2,CENPA,TMEM71,LDLR,AOC2,ZNF79,SNX16,TRMT5,LYRM7,FOSB,ZNF335,MYLK2,ZNF571,TNC,HNMT,TM7SF2,BEST4,CYSRT1,SESN1,SESN2,TUBB1,NEK2,PHLDA1,PHLDA3,MINAR1,GPT2,IGFBP3,ZFP69B,NEAT1,TICAM1,SDCBP2,CDC25A,CDC25B,ENKUR,BSCL2,PKP1,MALAT1,ZNF554,ZNF672,BLK,LINC01011,DLX2,RNASEH2A,ANKRD11,INSIG1,FAM27C,GLIS1,RHOBTB1,SLC9A1,SOCS2,NDOR1,ORC1,ATXN7,ZKSCAN2,CPA4,TNFRSF9,MIR4453HG,ASNS,HPS3,NFKB2,CXCL10,BCL9,RGCC,RCAN2,MAFK,XAF1,ZNF653,ADORA2A-AS1,SNAP25,ITGB3,ADRA1B,DUSP14,PMEPA1,UPP1,GAL3ST4,TPRN,LINC01303,PLEKHG4,VWF,DHPS,TRAF1,PTP4A3,TRAF4,RRM2B,SLC25A19,BHLHE40-AS1,NOS1AP,PPP1R15A,HDAC4,HDAC5,LEPROT,CEBPD,CEBPG,PPM1H,U2AF1,PPM1D,DNAJB2,PARD6A,CCDC85B,NOCT,E2F1,CCL2,E2F2,DNAJB9,ZNF503,HCG11,ALOXE3,ZNF862,SLC25A25,PCDH7,HCG27,KLF4,COL4A2-AS2,KLF2,SLC25A38,MFAP4,CLEC2B,KLF5,SYT12,PSAT1,DOLPP1,KLF9,EVI2B,MDGA1,EIF4A1,ZMYND8,RASSF1,EDNRA,PPP2R1B,VSIG2,FAM53C,ARL6IP5,CHAC1,MFSD2A,ATP6V1G2,RSAD2,METTL1,NFKBIL1,IFRD1,ACSL5,TM4SF1,PLPP6,SNHG10,PPP1R3E,TRIB3,TTLL11,RIN1,EIF1B,EPHA2,BEX1,RRAD,PPP1R35,CEND1,TWIST1,CDKN2AIP,UGCG,CYP27B1,NUAK2,STC2,SNHG20,KCNN4,ZBED5,ZBED3,TMEM184A,EGR1,CDT1,SNHG1,LINC01089,XBP1,GADD45B,GADD45A,SIAH2,PILRB,SNHG4,FBXL8,LPAR6,ID2,FBXL2,TOP2A,CSRNP1,PCSK1,CCDC121,ECM2,ZFAND2A,LINC01273,SLC7A11,VLDLR,CTSS,HERPUD1,EPB41L4B,GABRR2,EPM2AIP1,ANKRD1,MCF2L2,LMCD1,PRMT6,EDN1,MRPS24,TSC22D3,TOP3A,PRMT3,GP1BA,RHOB,DEPDC7,GAN,HNRNPH1,IL1B,B3GNT5,RHOJ,DEPDC1,HNRNPH3,AVPI1,DDR2,TAGLN,SELPLG,AMIGO2,NEDD9,NOXO1,ZNF2,RELB,PURB,KIAA0513,MNT,SERTAD1,DZANK1,ANKMY1,GCH1,SPRYD4,SLC31A2,GDF15,SLC31A1,IFNB1,CAVIN4,MIB2,RSRC2,TUBE1,DOHH,KLHL4,RANBP6,MLH3,KLHL9,KRT17,CCNG2,CD83,WWC1,PLAT,GXYLT2,RGS4,PTTG1,FAM174B,ARID5A,TUG1,GEM,ERN1,ALDH3A2,COL4A2,NUPR1,ABCG1,ZCCHC8,SLC1A5,FUT1,ARHGAP12,EFNB2,NPHP1,PMAIP1,ASIC3,SMAD3,OPN3,KLRC2,CAV2,CAV1,PTCH1,TBCC,ARHGAP29,ESR2,SMAD7,NFKBIA,NR4A1,BMP2,NR4A3,TRPV4,BHLHE40,CNTN1,NABP1,NFKBIE,MXD1,ULBP1,NFKBIB,DYRK3,CXCL8,PCDHGB6,HSPB8,PINX1,TNFAIP3,CXCL1,CHD2,CXCL3,RND1,PIDD1,FLCN,TMEM223,SFR1,CA2,KYNU,NFKBIZ,MFSD3,LRRTM2,PDE4B,KDM6B,MMP1,PLA2G4C,PPP2R5B,TBC1D8,RNF208,IQCD,TENT5B,TGFBR2,ACTA2,CCNA2,ELF3,TMEM217,FAM72D,FAM72A,BCL2A1,TUFT1,SLC3A2,FAM86DP,USP18,UACA,AURKA,DLL4,WDCP,RASD1,CBS,HES1,GBP2,RBM38,ZNF184,LUM,PCDHGC3,SPATA2L,CYP24A1,TCIM,TNIP3,COL7A1
4	NR4A3	24.67	ARCHS4 Coexpression,3;Enrichr Queries,4;GTEx Coexpression,67	MYLK2,CD83,TNC,PLAT,RORA,LDLRAD4,ZC3H12D,EDNRA,VSIG2,ZC3H12A,CYP1B1,TMEM38B,JUNB,PHLDA1,RSAD2,IGFBP5,IGFBP3,IFRD1,DIO2,ARID5A,VASH1,TICAM1,GEM,DDIT3,ALPK3,PLPP3,ATF3,EPHA2,SEMA7A,RRAD,INSIG1,LPAR1,PDGFB,STC1,C3,SOCS2,TRPM2,BCL2L11,HMOX1,PMAIP1,EGR1,PLK3,JUND,JAG1,VCAM1,GADD45B,GADD45A,FN1,NFKB1,FANCF,SMAD7,NFKB2,NFKBIA,NR4A1,CXCL10,BMP2,RGCC,ID2,BHLHE40,SNAI1,CNTN1,NABP1,TNFSF9,MAFK,MXD1,NFKBIE,CSRNP1,CDKN1A,BTG2,CXCL8,TNFAIP6,BHLHE41,PRKAG2,TNFAIP3,TMEM182,CXCL1,VLDLR,SLC7A11,CXCL3,MYPN,MEDAG,MYOM3,CA2,NFKBIZ,ANKRD1,PDE4B,ITGB8,PMEPA1,LMCD1,KDM6B,ZHX2,EDN1,TSC22D3,SPHK1,TBC1D8,EMP1,ABCC9,FOS,TRAF1,TNFRSF1B,ETV3,GCNA,RHOB,ACTA2,TGFBR3,SLC7A5,RNF144B,PTP4A3,SLC25A19,IL1B,B3GNT5,JDP2,HBEGF,DDR2,PPARD,PPP1R15A,CEBPD,BCL2A1,NEDD9,CLN8,RELB,PDLIM3,RASD1,SERTAD1,NOCT,S1PR1,CCL2,GBP2,LDLR,SLC25A25,COL4A2-AS1,CD72,GCH1,CCL20,GDF15,KLF4,TM6SF1,MERTK,COL4A2-AS2,KLF2,ACTC1,KLF5,KLHL6,DOLPP1,TNIP3,KLF9,FOSB,KBTBD8
5	JUN	28.5	Literature ChIP-seq,18;ARCHS4 Coexpression,6;ENCODE ChIP-seq,8;Enrichr Queries,101;ReMap ChIP-seq,10;GTEx Coexpression,28	JRK,EHF,TES,ZMYND8,ICAM4,ACCS,BACH2,LACTB,RASSF1,EDNRA,ADGRA2,ZC3H12A,FAM53C,CYP1B1,JUNB,SLC12A7,NCKAP5,HES7,STARD3,KCTD19,GABARAPL1,CXADR,METTL1,XXYLT1-AS2,IFRD1,EBF1,ADGRA3,SOX12,CMBL,RFX1,TM4SF1,RUNX2,MTHFD2,DDIT3,SNHG10,PAPPA,CLDN7,PRR16,LUCAT1,TRIB3,RIN1,PLPP3,ATF3,EPHA2,ATF4,SLC45A4,SPTBN5,PPP1R35,PDGFB,CAPN10-DT,LPAR1,XPC,PLA2G6,HIF1A,CDKN2AIP,SNHG17,TMTC4,C3,CYP27B1,FLRT2,ZNF703,SLAMF9,HMOX1,ZNF701,SFN,ZNF821,KCNN4,PRELID3A,ZBED3,TMEM184A,TNFSF18,EGR1,PLK3,SNHG1,NGFR,LINC01089,CREBBP,JUND,JAG1,FZD2,GADD45B,GADD45A,SIAH2,GREB1,FN1,OSGIN1,IL31RA,NFATC2,NR1D1,CGN,NR2F2,EIF2AK4,CDC6,EIF1,ABTB2,MEX3A,SLC6A9,LPAR6,ID2,SNAI1,ITGBL1,TNFSF9,HBP1,INTS7,CSRNP1,BTG2,CDKN1A,ECM2,CDKN1B,ZNF251,PHF23,ZFAND2A,LINC01273,LPCAT1,SMG9,SLC7A11,BBC3,HERPUD1,ZNF280D,JPH2,ANKRD1,FGFBP3,ZNF367,LMCD1,EDN1,ZHX2,EDN2,MRPS24,TSC22D3,SPHK1,EMP1,KRT34,AEN,TMC7,FOS,WNT9A,BTN3A2,DUSP8,RHOD,WDR35,NBPF1,PGM2L1,RHOB,SLC7A5,BBS10,IL1B,B3GNT5,RHOJ,CDC42EP1,FJX1,HBEGF,DDR2,CHST3,ZNF594,TNXB,SELPLG,PTGER2,AMIGO2,ADCY4,NEDD9,VWCE,SBSN,DRP2,PURB,KIAA0513,MNT,SERTAD1,GABRE,LDLR,LINC02015,CA12,TM4SF18,CAVIN2,GDF15,IFNB1,CAVIN4,MIB2,RSRC2,KLHL4,PODN,RANBP6,WTIP,SH3RF2,KRT17,KRT15,FOSB,FAM171B,ZNF335,KBTBD8,TOMM5,ADGRL3,KCNG1,MYLK2,SAMD9L,CD83,CRTC1,GUCA1B,TNC,BUB1B,ZC3HAV1L,PLAT,JADE2,GXYLT2,FGF2,CDC14A,CELSR3,RTL3,BEST4,CYSRT1,RAB42,FAM174B,TMEM38B,PHLDA1,PHLDA3,MYLIP,GAS2L3,CD93,IGFBP5,LMO4,IGFBP3,MYH16,ANXA10,RPGRIP1L,NEAT1,SDCBP2,GEM,ENKUR,ERN1,COL4A1,EEF1A2,ADAM12,MALAT1,NUPR1,SRSF5,SCG2,ABCG1,ZNF674,BLK,LINC01011,RNASEH2A,NOTCH1,LSMEM1,INSIG1,GPR87,ABHD8,ARHGAP18,SLC1A4,SLC1A5,HMMR,PLD1,FUT1,GLIS1,SLC9A1,ARHGAP12,EFNB2,SOCS2,CNN1,ATXN7,PMAIP1,LINC02577,ASIC3,RNU4-47P,CPA4,ANKRD29,SMAD3,OPN3,CAV2,CAV1,PTCH1,RARRES1,TNFRSF10C,TBCC,ARHGAP29,MCC,NFKB1,SMAD7,NFKBIA,NR4A1,CXCL10,BCL9,KIAA1755,BMP2,NR4A3,RGCC,COL5A1,BHLHE40,CNTN1,NABP1,CSPG5,MAFK,ACO1,MXD1,ZNF653,SERINC2,PIWIL4,CXCL8,CRYBG1,ITGB3,HSPB8,ATP2A3,TNFAIP3,CLEC14A,CHD2,CXCL3,DUSP16,HK2,DUSP14,PIDD1,KYNU,NFKBIZ,LRRTM2,PMEPA1,UPP1,LINC01303,KDM6B,PLEKHG4,PLEKHG1,PLA2G4C,PPP2R5B,RNF208,PLA2G4A,ABCC9,ETV1,IQCD,SSTR1,TNFRSF1B,TENT5B,TGFBR2,ETV7,TRAF4,BHLHE40-AS1,TMEM217,RASA2,ZNF512,CREB5,PPP1R15A,HDAC5,NIM1K,LEPROT,CEBPD,TUFT1,ZBTB43,SLC3A2,FAM86DP,CLN8,NTN1,DLL4,DNAJB2,GNG2,MAT2A,CCDC85B,NOCT,E2F2,CCL2,ZNF503,SPOCK1,HES1,GBP2,ALOXE3,TRDMT1,SLC25A25,LINC01204,TRIM45,LUM,CDC42BPG,KLF4,KLF2,SPATA2L,MAPK10,CYP24A1,TCIM,SYT12,PSAT1,COL7A1,TSPAN18,KLF9,NECTIN4
6	EGR2	30.67	ARCHS4 Coexpression,24;Enrichr Queries,19;GTEx Coexpression,49	CD83,TNC,ARHGAP39,PLAT,LDLRAD4,RGS4,RASSF1,VSIG2,CYP1B1,JUNB,PHLDA1,PHLDA3,GAS2L3,POSTN,RSAD2,IGFBP5,IGFBP3,ARID5A,VASH1,GEM,MAPK8IP1,COL4A1,KCTD11,NUPR1,PLPP3,ATF3,ANKRD36B,PTGFR,SPTBN5,SEMA7A,INSIG1,LPAR1,PDGFB,C3,SOCS2,EFNB1,TRPM2,RDH10,CASKIN2,HMOX1,PMAIP1,TNFSF18,EGR1,NGFR,PLK3,JUND,JAG1,VCAM1,GADD45B,ABCA6,GADD45A,PTCH1,TNFRSF9,CAV1,FN1,SMAD7,NFKBIA,NR4A1,CXCL10,BMP2,RGCC,NR4A3,COL5A1,LPAR5,ID2,BHLHE40,CNTN1,NFKBIE,TOP2A,CSRNP1,CDKN1A,BTG2,CXCL8,TNFAIP6,BHLHE41,AATK,TNFAIP3,CXCL1,SLC7A11,CXCL3,CTSS,CA2,NFKBIZ,PDE4B,ITGB8,PMEPA1,KDM6B,EDN1,SPHK1,TSC22D3,TET1,EMP1,TRAF1,FOS,DCN,RHOB,ACTA2,SLC7A5,PTP4A3,IL1B,B3GNT5,RHOJ,IL3RA,ALMS1-IT1,JDP2,HBEGF,DDR2,PPARD,PPP1R15A,TAGLN,CEBPD,BCL2A1,PAPLN,NEDD9,FIGN,CLN8,UACA,RELB,DRP2,PRRG4,RASD1,ARL13B,SH3TC2,SERTAD1,S1PR1,CCL2,GBP2,LDLR,SLC31A2,GDF15,BMP8B,PODN,KLF4,TM6SF1,MERTK,KLF2,COL3A1,EVI2A,KLHL6,KLF9,FOSB,KBTBD8
7	TWIST2	32	ARCHS4 Coexpression,25;GTEx Coexpression,39	CPM,OXTR,MRGPRF,TNC,ALDH1L2,FGF2,EDA2R,MEDAG,FGF5,TMEM47,ADGRA2,EMILIN1,LINC01465,SKP2,PAMR1,PHLDA3,OSR2,PTGIS,IGFBP5,SLC2A10,IGFBP3,WNT5A,EMP1,RUNX2,DCN,GAS6-DT,CLDN11,PAPPA,ADAM12,LINC00607,PRR16,GAS1,STEAP1,PLPP3,DDR2,PTGFR,TAGLN,C1S,LPAR1,TWIST1,SLC1A5,ADAMTS12,HIF1A,FBLN5,GLIS1,BNC2-AS1,STC2,LINC02015,HOXC8,LINC01204,LAMC1-AS1,GALNT5,OPN3,FZD2,PRRX1,CAV1,FN1,EIF2AK4,PODN,GDF5,BICC1,VASN,TBX18,KLHL9,MFAP4,COL3A1,MIR221,COL5A1,ITGBL1,SIM1,KCNK2,LNCTAM34A,ULBP1,CDK15
8	SNAI1	32.33	ARCHS4 Coexpression,13;Enrichr Queries,14;GTEx Coexpression,70	EIF4A1,ZNF296,SPAAR,TNC,PLAT,RASSF1,VSIG2,ZC3H12A,CYP1B1,JUNB,PHLDA1,MFSD2A,CD93,IGFBP5,UNC5B,IGFBP3,WNT5A,ARID5A,TICAM1,TM4SF1,GEM,PGF,COL4A2,COL4A1,ADAM12,TRIB3,PLPP3,ATF3,EPHA2,SEMA7A,NOTCH1,RRAD,LPAR1,TWIST1,HIF1A,KIAA0040,SOCS2,EFNB2,C3,ZNF703,SLC19A3,HMOX1,PMAIP1,PLK3,EGR1,JAG1,VCAM1,GADD45B,TSLP,CAV2,GADD45A,CAV1,FN1,OSGIN1,VASN,SMAD7,NFKB2,NFKBIA,ABTB2,CXCL10,NR4A1,BMP2,RGCC,NR4A3,COL5A1,ID2,BHLHE40,CNTN1,TNFSF9,NFKBIE,CSRNP1,CDKN1A,BTG2,CXCL8,TNFAIP6,ITGB3,TNFAIP3,CXCL1,SLC7A11,CXCL3,MEDAG,RND1,NFKBIZ,PMEPA1,EMILIN1,UPP1,SCARF1,KDM6B,PTGIR,EDN1,VWF,SPHK1,BGN,EMP1,FOS,TGFBR2,RHOB,ACTA2,SLC7A5,PTP4A3,IL1B,IL3RA,CKS2,HBEGF,DDR2,PPARD,PPP1R15A,TAGLN,CEBPD,BCL2A1,ADCY4,NEDD9,SLC3A2,RASD1,ARL13B,SERTAD1,NOCT,S1PR1,CCL2,MSX1,MEST,AOC3,COL4A2-AS1,PRRX1,GDF15,KLF4,COL4A2-AS2,KLF2,MFAP4,COL3A1,TNIP3,FOSB
9	TWIST1	45	ARCHS4 Coexpression,20;Enrichr Queries,68;ReMap ChIP-seq,48;GTEx Coexpression,44	TES,MRGPRF,RASSF1,EDNRA,ADGRA2,CYP1B1,MYOZ3,JUNB,TNS1,HES7,MIRLET7BHG,UNC5B,XXYLT1-AS2,EBF1,RFX1,SOX12,RUNX2,PAPPA,SNHG10,PRR16,LINC00887,RIN1,PLPP3,OBSL1,ATF3,EPHA2,PTGFR,TTYH2,SH2D2A,PPP1R35,SDC2,LPAR1,XPC,ADAMTS12,HIF1A,C3,FLRT2,STC2,HOXC8,TMEM184A,CDK18,EGR1,LINC01089,JUND,JAG1,FZD2,GADD45B,GADD45A,FN1,IGF2,EIF2AK4,NR1D1,CGN,CDC6,NR2F2,CCDC9B,GDF5,VASN,DCLK1,FBXL8,MEX3A,MIR221,ID2,SNAI1,ITGBL1,DCHS1,SIM1,RCOR2,CDK15,FBXL7,TOP2A,CSRNP1,BTG2,CDKN1A,LINC01273,SLC7A11,EDA2R,PPCDC,BBC3,MEDAG,HEY2,APC2,EDN1,EDN2,SPHK1,BGN,EMP1,FOS,RHOB,GAS6-DT,FAM222A,CLDN14,LINC00607,CDC42EP1,GAS1,DDR2,AVPI1,TAGLN,LRRC17,NOXO1,MNT,ARVCF,SERTAD1,CHML,MSX1,LINC02015,ANKMY1,RUNX1T1,GDF15,PODN,KLHL9,COL3A1,FOSB,LNCTAM34A,TJP2,ANKRD13B,MYLK2,TNC,PLAT,JADE2,ALDH1L2,FGF5,RGS4,LINC01465,PHLDA1,PAMR1,PHLDA3,OSR2,TLE2,POSTN,IGFBP5,LOXL1-AS1,IGFBP3,WNT5A,NEAT1,GEM,CDC25B,COL4A2,COL4A1,ADAM12,MALAT1,STEAP1,COX19,RNASEH2A,NOTCH1,ABHD8,SLC1A5,PLD1,FBLN5,GLIS1,EFNB2,SOCS2,BMF,ASIC3,RNU4-47P,CPA4,LAMC1-AS1,OPN3,SMAD3,VCAM1,CAV1,PTCH1,ADAP1,ZFHX4,SMAD7,BMP4,CXCL10,BMP2,NR4A3,COL5A1,BAMBI,BHLHE40,CNTN1,MAFK,NFKBIE,ULBP1,CPM,TNFAIP6,SIX1,PIDD1,UBTF,PMEPA1,EMILIN1,LBR,LINC01303,KDM6B,PTGIR,PTGIS,DCN,TGFBR2,ACTA2,PTP4A3,PSRC1,TRAF4,SLC25A19,RASAL2-AS1,HDAC5,CEBPD,C1S,TUFT1,BAIAP2-DT,PPM1D,FOXN3-AS1,MAT2A,RAB26,NOCT,ATOH8,E2F2,SPOCK1,CCL2,ZNF503,HES1,ALOXE3,SLC25A25,LINC01204,PRRX1,ANGPT1,LUM,CDC42BPG,PCDH7,BAIAP2,KLF4,BICC1,KLF2,TBX18,SPATA2L,MFAP4,KCNK2,HCN2
10	NR4A1	49.75	ARCHS4 Coexpression,5;Enrichr Queries,36;ReMap ChIP-seq,144;GTEx Coexpression,14	VLDLR-AS1,EIF4A1,JRK,ZMYND8,ACCS,EDNRA,VSIG2,ZC3H12A,MYB,ARL6IP5,CYP1B1,ZNF841,JUNB,TNS1,GABARAPL1,XXYLT1-AS2,IFRD1,ZNF10,RFX1,SOX12,PRKAB1,RNF125,SNHG10,DDIT3,NR2F2-AS1,TRIB3,PLPP3,OBSL1,ATF3,LLGL2,EPHA2,RRAD,PPP1R35,LPAR1,PDGFB,MIR3142HG,C3,KCNQ1OT1,SNHG20,HMOX1,ZNF821,KCNN4,EGR1,PLK3,CDT1,XBP1,LINC01089,JUND,ZNF141,GADD45B,ABCA6,GADD45A,GREB1,FN1,PILRB,NR2F2,NR1D1,CCDC9B,AIF1L,MIR221,ZFAT,ID2,ST20,DCHS1,FBXL7,MINCR,DUBR,CSRNP1,BTG2,CDKN1A,ECM2,TTN-AS1,ZFAS1,BHLHE41,SMG9,VLDLR,SLC7A11,RCSD1,N4BP2L2,PPCDC,HERPUD1,ZNF280D,RAC2,FGFBP3,IKBKE,EDN1,GSTO2,TSC22D3,TET1,EMP1,FOS,DUSP8,RHOB,SLC7A5,IL1B,B3GNT5,RHOJ,CRYAB,SOCS2-AS1,JDP2,AVPI1,HBEGF,DDR2,PPARD,TAGLN,TNXB,SELPLG,LRRC17,NEDD9,FIGN,TMEM71,RELB,ARVCF,SERTAD1,LDLR,BRF2,CAVIN2,GDF15,RANBP6,PODN,TMEM60,TMCO6,COL3A1,FOSB,EPPK1,ZNF697,LENG8-AS1,CD83,TNC,PLAT,GXYLT2,CDC14A,BEST4,CSKMT,SMG7-AS1,PHLDA1,MAP3K5,TLE2,IGFBP5,CISH,CD93,IGFBP3,ARID5A,VASH1,NEAT1,GEM,PGF,ERN1,COL4A2,COL4A1,MALAT1,LINC00921,NUPR1,ZNF672,GNAZ,NOTCH1,INSIG1,PLCXD2,SOCS2,CASKIN2,PMAIP1,RNU4-47P,VCAM1,TNFRSF9,CAV1,IL21R-AS1,TBCC,MCC,SMAD7,NFKBIA,CXCL10,BMP2,NR4A3,RGCC,BHLHE40,CNTN1,NABP1,MAFK,NFKBIE,ADORA2A-AS1,PIWIL4,CXCL8,TNFAIP3,CXCL1,OPLAH,CHD2,HK2,CA2,KYNU,NFKBIZ,PDE4B,PMEPA1,EMILIN1,LBR,PROSER2-AS1,KDM6B,DHPS,TBC1D8,TNFRSF1B,DCN,TGFBR2,ACTA2,PTP4A3,ELF3,SLC25A19,RASAL2-AS1,BHLHE40-AS1,ZNF514,ALMS1-IT1,PPP1R15A,CEBPD,BCL2A1,TSPAN33,AURKA,RASD1,MAT2A,SV2A,NOCT,IL21R,CCL2,HCG11,GBP2,TARID,SLC25A25,ANXA2R,KLF4,KLF2,TCIM,COL7A1,KLF9,TRIM35,PIK3AP1
11	SOX7	51.33	ARCHS4 Coexpression,67;Enrichr Queries,52;GTEx Coexpression,35	EHF,TNC,PLAT,AQP3,CYSRT1,VSIG2,ZC3H12A,TNFSF10,CYP1B1,NCKAP5,JUNB,PHLDA1,TNS1,KCTD19,CD93,RSAD2,IGFBP5,IGFBP3,WNT5A,EBF1,TM4SF1,PGF,COL4A2,COL4A1,HECW2,SLCO2A1,ZNF713,PLPP3,ZNF554,ATF3,EPHA2,GPR87,PDGFB,TACSTD2,IL20RB,FUT1,EFNB2,C3,UGCG,EFNB1,NUAK2,HCAR1,PODXL,HMOX1,SFN,N4BP3,ZNF665,ZNF785,CPA4,TMEM184A,JAG2,EGR1,JAG1,GADD45B,CAV2,CAV1,FN1,IGF2,ARHGAP29,NR2F2,BMP4,CXCL10,NR4A1,BMP2,NR4A3,COL5A1,LPAR6,BHLHE40,CNTN1,MANSC1,CDKN1A,BTG2,KCNC4,PRSS27,TNFAIP3,CLEC14A,SLC7A11,CA2,TNFAIP8L1,UPP1,MCF2L2,SCARF1,CGNL1,DENND2C,PLEKHG1,EDN1,VWF,PLA2G4C,BGN,TMEM40,EMP1,TMC7,FOS,ETV3,RHOD,TGFBR2,ACTA2,TGFBR3,PTP4A3,B3GNT5,IL1B,RHOJ,CRYAB,HBEGF,DDR2,SLCO4A1-AS1,TAGLN,TNXB,CEBPD,ADCY4,NDUFA4L2,DLL4,PRRG4,PALMD,S1PR1,CCL2,HES1,PTCHD4,GABRE,GBP2,HES2,MEST,MPZL2,TM4SF18,CAVIN2,GDF15,GRHL3,KLF4,KLF2,APLN,COL3A1,KLF5,NMNAT1,KRT15,TSPAN18,FOSB,NECTIN4
12	NR4A2	52	Literature ChIP-seq,97;ARCHS4 Coexpression,27;Enrichr Queries,22;GTEx Coexpression,62	CD83,FAM107A,TNC,RORA,LDLRAD4,ZC3H12D,IL4I1,KIF5C,VSIG2,DPF1,ZC3H12A,FDXR,GRB10,CYP1B1,JUNB,PHLDA1,RGS7,MYLIP,RSAD2,IGFBP5,IGFBP3,IFRD1,ARID5A,MAPK8IP2,GEM,PPP1R3F,RNF125,DDIT3,ZNF713,CDIP1,CTXN2,PLPP3,TSPYL4,ATF3,KCTD15,BRSK1,NYAP1,FOXG1,INSIG1,GPR85,ABHD8,LPAR1,CEND1,STC1,HIF1A,FBXO41,EFNB2,C3,SOCS2,HMOX1,PMAIP1,RAB6B,CPA4,EGR1,PLK3,LINC01122,JAG1,VCAM1,JUND,GADD45B,GADD45A,FN1,NR2F2,SMAD7,EIF1,NFKBIA,CXCL10,NR4A1,BMP2,RGCC,NR4A3,ID2,BHLHE40,CNTN1,CSPG5,MAP3K10,NABP1,MXD1,FGF12,NFKBIB,CSRNP1,SNAP25,CDKN1A,BTG2,CXCL8,TNFAIP6,TNFAIP3,CXCL1,SLC7A11,CHD2,HERPUD1,CA2,LRRTM2,NFKBIZ,PDE4B,UBTF,PMEPA1,MCF2L2,APC2,KDM6B,EDN1,RBM15,TSC22D3,RNF208,EMP1,ELOVL6,FOS,RHOB,ACTA2,TGFBR3,SLC7A5,PTP4A3,DNAJC6,IL1B,B3GNT5,MAPRE3,DDR2,HBEGF,CRB2,NLGN3,PPP1R15A,NIM1K,CEBPD,NEDD9,RELB,RASD1,SERTAD1,SV2A,IL21R,CCL2,CSMD3,GBP2,LDLR,RUNX1T1,ARNT2,PCDH9,GCH1,GDF15,KCNIP4,KLF4,EFR3B,KLF2,MAPK10,KLF5,MORN4,NFIA,PIK3IP1,PSAT1,KLHL6,KLF9,FOSB,APBA1,FAM171B,ATP13A2,HCN2,ADGRL3
13	E2F7	52.2	Literature ChIP-seq,85;ARCHS4 Coexpression,42;Enrichr Queries,75;ReMap ChIP-seq,58;GTEx Coexpression,1	EIF4A1,CCNF,MRGPRF,IKZF2,CDC20,IL4I1,MYB,FAM53C,TNFSF11,MYOZ3,SKP2,JUNB,HES7,XXYLT1-AS2,SOX12,KNSTRN,TM4SF1,DEPDC1B,MTHFD2,DDIT3,CLDN7,NR2F2-AS1,KIF20A,KIF20B,PRR11,OBSL1,ZFPM1,ATF3,CCNO,ATF4,EPHA2,PIF1,NYAP1,CDCA3,CDCA5,PPP1R35,CEND1,MIR3142HG,SKA1,CYP27B1,FAM171A2,NUAK2,STC2,HMOX1,TMEM184A,CDT1,EGR1,PLK3,LINC01089,JUND,FZD2,GADD45A,PLK1,FN1,CDC6,NR2F2,NR1D1,CCDC9B,EIF1,MEX3A,MIR221,TNFSF9,INTS7,HBP1,TOP2A,CSRNP1,CDKN1A,BTG2,PHF23,KIF14,SLC7A11,BBC3,NUF2,ZNF367,DLGAP5,NDC1,EMP1,GP1BA,AEN,FOS,GAS6-DT,SLC7A5,DEPDC1,CKS2,CDC42EP1,HNRNPH3,DEPDC4,FJX1,SOCS2-AS1,DDR2,SELPLG,CENPA,SLC7A1,FENDRR,MNT,SERTAD1,ZNF467,GDF15,RSRC2,CENPE,CENPF,CENPI,FOSB,EPPK1,YPEL4,CDKN3,HJURP,BUB1B,FGF5,BEST4,PTTG1,FAM174B,SMG7-AS1,NEK2,LINC01465,KPNA2,PAMR1,PHLDA1,PHLDA3,GAS2L3,BORA,IGFBP5,NEAT1,TICAM1,CDC25A,CDC25B,SGO2,MALAT1,SEMA7A,RNASEH2A,NOTCH1,HMMR,SLC1A5,SOCS2,CCNB2,CCNB1,ORC1,PMAIP1,BMF,ECT2,SMAD3,RHBDD1,PTCH1,OGA,TBCC,RGMB-AS1,SMAD7,VIL1,CXCL10,KIF18A,BHLHE40,NABP1,MAFK,BRWD1,NFKBIE,ARHGAP11A,ARHGAP11B,GPSM2,USP37,MCM10,CHD2,PIDD1,EXO1,MYBL2,EMILIN1,CCIN,UPP1,POLE,POLH,LINC01303,KDM6B,PPP2R5B,DARS2,TENT5B,CCNA2,ASPM,PSRC1,TRAF4,BHLHE40-AS1,FAM72D,SPACA6,DTL,FAM72B,FAM72A,PPP1R15A,HDAC5,TTK,AURKA,DNAJB2,MAT2A,CCDC85B,IL21R,E2F1,E2F2,ZNF503,BUB1,ALOXE3,TRDMT1,E2F8,CDC42BPG,PSAT1,KLF9
14	BHLHE40	52.5	ARCHS4 Coexpression,23;ENCODE ChIP-seq,64;ReMap ChIP-seq,80;GTEx Coexpression,43	EIF4A1,ZNF296,EHF,ICAM4,AQP3,NUDT6,RASSF1,ZC3H12A,FDXR,TRIM26,CHAC1,JUNB,SLC12A7,HES7,ATP6V1G2,UNC13A,NFKBIL1,SOX12,HCFC2,TM4SF1,PPP1R3F,DEPDC1B,CLDN7,CRYZL1,KCTD11,TRIB3,MGARP,RIN1,ZFPM1,EIF1B,ATF3,CCNO,EPHA2,ATF4,CDCA5,PPP1R35,SH2D2A,CAPN10-DT,CEND1,HIF1A,C3,UGCG,CHST11,STC2,GRPEL2,SLAMF9,SFN,KCNN4,N4BP3,PRELID3A,TMEM184A,EGR1,PLK3,CDT1,LINC01089,TMEM86A,JAG1,JUND,GADD45B,GADD45A,NR1D1,TRERF1,EIF1,FBXL8,MEX3A,SLC6A9,LPAR6,ID2,ZFAT,TNFSF9,HBP1,MINCR,CSRNP1,CDKN1A,BTG2,CDKN1B,PHF23,HILPDA,LINC01273,LPCAT1,SMG9,BBC3,HERPUD1,MEDAG,ADAMTSL5,C1QTNF6,CCR7,PHGDH,ZNF367,APC2,DENND2C,EDN2,SPHK1,TOP3A,TMEM40,EMP1,GP1BA,AEN,FOS,RHOD,LIME1,PGM2L1,RHOB,SLC7A5,PIGA,CKS2,ARHGEF4,HBEGF,AVPI1,PPARD,SLCO4A1-AS1,SELPLG,NDUFA4L2,NOXO1,SLC7A1,FSTL3,RELB,MNT,ARVCF,SERTAD1,APOL1,LDLR,ANKMY1,MPZL2,CD72,SPRYD3,HSPA1L,GCH1,GDF15,GRHL3,DOHH,PER2,KRT15,VMA21,CCNG2,TRMT5,FOSB,HYLS1,APBA3,LGR4,ANKRD13B,CSF2,PLAT,ARHGAP39,JADE2,HNMT,ALDH1L2,TM7SF2,CYSRT1,NEK2,SLC26A11,TMEM38B,PPP1R16B,MYLIP,DGAT2,CISH,ARID5A,VASH2,TICAM1,NEAT1,TUG1,CDC25B,RNF41,ERN1,ALDH3A2,ATXN2L,EEF1A2,MALAT1,TNIK,MIR210HG,BLK,LINC01011,COX19,SEMA7A,RNASEH2A,GPR87,INSIG1,TACSTD2,ABHD8,SLC41A1,SLC9A1,ARHGAP12,SOCS2,NDOR1,BCL2L11,ATXN7,BMF,ASIC3,SMAD3,BRPF3,B3GALT4,HPS3,ASNS,TBCC,ADAP1,SMAD7,NFKB2,NFKBIA,NR4A1,TRPV4,BHLHE40,MAFK,TSPY26P,NFKBIE,FGFR3,ZNF653,TMEM19,SERINC2,RTP4,CRYBG1,TNFAIP3,HK2,CXCL5,PIDD1,FLCN,MFSD3,NFKBIZ,UBTF,FBXL19-AS1,EMILIN1,AMH,LBR,POLH,COA5,TPRN,KDM6B,ABCC4,PTGIR,DHPS,RNF208,BPGM,TRAF1,TNFRSF1B,TENT5B,ETV3,ACTA2,PTP4A3,TRAF4,ELF3,SLC25A19,BHLHE40-AS1,TMEM217,RASA2,TRAF5,IL3RA,ST6GALNAC3,CERS1,PPP1R15A,HDAC5,CLN8,AURKA,DLL4,PRRG4,PARD6A,SH3TC2,CCDC85B,SV2A,CBS,NOCT,IL21R,E2F1,BNIP1,HES1,HES2,ALOXE3,RBM38,ATF7IP,CDC42BPG,MX2,ANXA2R,SPATA2L,TNRC6C,KLF5,PIK3IP1,NEURL3,TNIP3,NECTIN4
15	SNAI2	62.75	ARCHS4 Coexpression,49;Enrichr Queries,85;ReMap ChIP-seq,72;GTEx Coexpression,45	EIF4A1,MRGPRF,RASSF1,EDNRA,ADGRA2,ZC3H12A,CYP1B1,CHAC1,JUNB,HES7,HES6,MIRLET7BHG,SOX12,RUNX2,TM4SF1,PAPPA,CLDN7,PRR16,NHLRC1,KCTD11,PLPP3,ATF3,EPHA2,LLGL2,SHMT2,SDC2,PDGFB,CAPN10-DT,LPAR1,TWIST1,CEND1,XPC,ADAMTS12,PLA2G6,HIF1A,HELZ2,CYP27B1,NUAK2,FLRT2,STC2,HMOX1,HOXC8,JAG2,TMEM184A,PLK3,CDT1,EGR1,LINC01089,FZD2,JUND,JAG1,GADD45B,GADD45A,FN1,EIF2AK4,NR2F2,CCDC9B,GDF5,VASN,EIF1,FBXL8,MIR221,ID2,TNFSF9,ITGBL1,PLCH2,SIM1,MINCR,CDKN1A,BTG2,LINC01273,EDA2R,BBC3,HERPUD1,CSRP2,ADAMTSL5,TNFAIP8L1,APC2,EDN1,EDN2,SPHK1,BGN,EMP1,FOS,RHOD,RHOB,GAS6-DT,C1QTNF12,ITPKA,ARHGEF4,CDC42EP1,GAS1,CRYAB,HBEGF,DDR2,CHST3,SLCO4A1-AS1,TAGLN,LRRC17,NDUFA4L2,NOXO1,MNT,CHML,LINC02015,MISP,ANKMY1,GDF15,CAVIN2,GRHL3,DOHH,KLHL9,COL3A1,KITLG,TRMT5,ADM2,KRT15,EPPK1,LNCTAM34A,ANKRD13B,CRTC1,WWC1,TNC,PLAT,ALDH1L2,CELSR3,TM7SF2,FGF5,CYSRT1,SESN2,ARHGDIB,LINC01465,PHLDA1,PAMR1,PHLDA3,TLE2,POSTN,IGFBP5,IGFBP3,WNT5A,NEAT1,TICAM1,GEM,PGF,CDC25B,COL4A2,COL4A1,ADAM12,EEF1A2,PKP1,ADAM8,MALAT1,NUPR1,STEAP1,COX19,RNASEH2A,NOTCH1,NXPH4,ABHD8,SLC1A5,FBLN5,NCKIPSD,EFNB2,NDOR1,CASKIN2,PMAIP1,CPA4,OPN3,VCAM1,CAV2,RHBDD1,CAV1,ADAP1,NFKB2,BMP4,CXCL10,BMP2,COL5A1,BHLHE40,MDM2,CNTN1,MAFK,NFKBIE,ULBP1,FGFR3,SERINC2,TNFAIP3,PIDD1,MFSD3,PMEPA1,EMILIN1,AMH,POLH,TPRN,KDM6B,RNF208,TENT5B,DCN,TGFBR2,ACTA2,TGFBR3,TRAF4,IL1RAPL2,RASAL2-AS1,BHLHE40-AS1,CEBPD,C1S,TUFT1,BAIAP2-DT,DLL4,CCDC85B,RAB26,CCL2,ALOXE3,LINC01204,GALNT5,PRRX1,LUM,CDC42BPG,BAIAP2,KLF4,BICC1,TBX18,SPATA2L,MFAP4,COL7A1,ATP13A2,NECTIN4,SLC25A34,KCNK2,HCN2
16	FOXC2	69.33	ARCHS4 Coexpression,62;Enrichr Queries,59;GTEx Coexpression,87	TNC,MRGPRF,PLAT,RORA,ALDH1L2,PVR,RGS4,FGF5,ADGRA2,ARHGDIB,CYP1B1,JUNB,PHLDA1,TNS1,PHLDA3,POSTN,IGFBP5,UNC5B,LOXL1-AS1,IGFBP3,WNT5A,EBF1,PGF,GEM,TM4SF1,COL4A2,COL4A1,PAPPA,NR2F2-AS1,ADAM12,ATF3,EPHA2,TPH1,LPAR1,TWIST1,ADAMTS12,FBLN5,GLIS1,EFNB2,CNN1,FLRT2,STC2,CPA4,EGR1,JAG1,FZD2,SMAD3,GADD45B,CAV1,FN1,IGF2,NR2F2,VASN,SMAD7,BMP4,CXCL10,NR4A1,BMP2,FGF14,COL5A1,ID2,RCAN2,BHLHE40,CNTN1,SNAI1,ITGBL1,NOX4,CDKN1A,ECM2,ITGB3,SIX1,CLEC14A,ADRA1B,MEDAG,TMEM47,CSRP2,HEY2,ANKRD1,PMEPA1,EMILIN1,IL11,PTGIR,EDN1,PTGIS,VWF,SPHK1,BGN,EMP1,FOS,DCN,RHOB,ACTA2,PTP4A3,LINC01139,GAS1,CDC42EP1,DDR2,CHST3,TAGLN,CEBPD,LAMA1,AMIGO2,FSTL3,ALDH1B1,CCL2,MSX1,LURAP1,MEST,PRRX1,LUM,CAVIN2,GDF15,PCDH7,WTIP,KLF4,TBX18,KLF2,MYO1D,MFAP4,COL3A1,FOXD2-AS1,FOSB
17	ETS2	71.25	Literature ChIP-seq,133;ARCHS4 Coexpression,48;Enrichr Queries,53;GTEx Coexpression,51	CD83,RORA,FAM110A,ZC3H12A,ZNF569,CYP1B1,JUNB,PHLDA1,SLC12A7,MFSD2A,TNS1,GABARAPL1,CD93,IGFBP3,IFRD1,ACSL5,TICAM1,SDCBP2,GEM,TM4SF1,MTHFD2,COL4A1,DDIT3,CLDN7,PKP1,NUPR1,PLPP3,ATF3,CFB,EPHA2,NOTCH1,ZNF391,INSIG1,TMEM121B,IL20RB,HIF1A,XKRX,EFNB2,C3,SOCS2,UGCG,EFNB1,TRPM2,HMOX1,PMAIP1,EGR1,XBP1,JAG1,JUND,SMAD3,GADD45B,GADD45A,CAV1,SIAH2,FN1,TINCR,NR1D1,NFKB1,SYT7,SMAD7,NFKB2,NFKBIA,CXCL10,NR4A1,BCL9,BMP2,VNN1,RNF227,ID2,BHLHE40,CNTN1,MAFK,MXD1,CSRNP1,CDKN1A,BTG2,CXCL8,MRPS14,TNFAIP3,CXCL1,SLC7A11,HERPUD1,SPTLC3,CA2,NFKBIZ,PDE4B,PMEPA1,UPP1,KDM6B,PLEKHG1,EDN1,TSC22D3,SPHK1,EMP1,IRAK3,AEN,IL17RE,FOS,ETV3,WNT16,TNFRSF1B,RHOB,TGFBR2,ETV7,TGFBR3,SLC7A5,IL1A,PTP4A3,ELF3,GAN,PIGA,IL1B,B3GNT5,PIGM,KDM7A,DDR2,HBEGF,PPARD,PPP1R15A,SLCO4A1-AS1,CEBPD,TUFT1,PARD6G,NEDD9,SBSN,DLL1,RELB,MNT,CCL2,HES1,GBP2,ALOXE3,LDLR,MISP,WWOX,GCH1,GDF15,KLF4,KLF2,PER2,MYO1D,KLF5,CLEC2B,KLF9,TRIM35,FOSB,NECTIN4,TJP2
18	FOXM1	72.83	Literature ChIP-seq,1;ARCHS4 Coexpression,261;ENCODE ChIP-seq,1;Enrichr Queries,167;ReMap ChIP-seq,4;GTEx Coexpression,3	EIF4A1,JRK,EHF,ZMYND8,CCNF,CDC20,FAM110A,MYB,FAM53C,SKP2,JUNB,TSSK5P,ZNF165,MIRLET7BHG,KNSTRN,TM4SF1,DEPDC1B,MTHFD2,ZNF837,SNHG10,LUCAT1,KIF20A,KIF20B,PRR11,ATF4,EPHA2,PIF1,CDCA3,SHMT2,CDCA5,MIR3142HG,SKA1,SNHG17,NUAK2,FLRT2,KCNN4,TMEM184A,CDT1,PLK3,SNHG1,EGR1,XBP1,LINC01089,GADD45B,PLK1,GREB1,FN1,CDC6,NR2F2,ZFAT,INTS7,HBP1,TOP2A,CDKN1B,PHF23,ZFAS1,LINC01273,KIF14,SMG9,HERPUD1,JPH2,C1QTNF6,NUF2,HEY2,TNFAIP8L1,CCR7,PHGDH,ZNF367,DLGAP5,NDC1,TEX14,FOS,RHOB,IL1A,SLC7A5,DEPDC1,CKS2,RCCD1,DDR2,NEDD9,CENPA,SLC7A1,MNT,LDLR,MISP,LINC00511,GDF15,RSRC2,DOHH,CENPE,CENPF,CENPI,CCNG2,HYLS1,FOSB,ZNF335,CDKN3,HJURP,TNC,BUB1B,PCAT1,TM7SF2,BEST4,CYSRT1,PTTG1,CSKMT,FAM174B,NEK2,KPNA2,LINC01465,PHLDA3,GAS2L3,BORA,NEAT1,CDC25A,GEM,CDC25B,ATXN2L,SGO2,WDFY1,MALAT1,SRSF5,ZCCHC8,RNASEH2A,NOTCH1,SLC1A4,HMMR,SLC1A5,FBXO43,PLD1,CCNB2,CCNB1,NDOR1,ORC1,DHRS7B,PMAIP1,BMF,ECT2,ZNF785,SMAD3,NFKB2,NFKBIA,CXCL10,KIF18A,NR4A3,BHLHE40,MDM2,MAFK,NFKBIE,ARHGAP11A,ARHGAP11B,GPSM2,MCM10,CHD2,RND1,EXO1,UBTF,MYBL2,UPP1,LBR,POLE,POLH,LINC01303,RBM15,DARS2,RNF208,RALY-AS1,CCNA2,RBL2,ASPM,PSRC1,ELF3,BHLHE40-AS1,FAM72D,DTL,FAM72B,FAM72A,TUFT1,TTK,SLC3A2,AURKA,MAT2A,CCDC85B,SV2A,TIFA,E2F1,E2F2,HES1,BUB1,TRDMT1,SLC25A25,E2F8,ATF7IP,ANXA2R,PNRC2,PSAT1,KLF9,SNTB1
19	EGR1	77.83	Literature ChIP-seq,36;ARCHS4 Coexpression,124;ENCODE ChIP-seq,83;Enrichr Queries,66;ReMap ChIP-seq,136;GTEx Coexpression,22	IPO13,JRK,TESK1,XYLT2,ABAT,BACH2,SLC4A5,IL4I1,DPYSL4,ZC3H12A,ZXDC,MYB,FDXR,CYP1B1,JUNB,HES7,STARD3,GABARAPL1,UNC5B,RFX2,ZNF10,SOX12,RFX1,EML1,ZNF16,AR,MTHFD2,DDIT3,GPR161,CLDN7,PRR16,ATF3,CFB,ATF4,NYAP1,CDCA3,TTYH2,SHMT2,CAPN10-DT,PDGFB,ADAMTS12,HIF1A,PRKCZ,KIAA0040,C3,CHST11,RDH10,ALX3,HMOX1,HOXC8,ST3GAL3,JAG2,PLK3,NGFR,CDK18,CREBBP,JUND,FZD2,CYP4F3,FN1,IL31RA,NFATC2,NR1D1,NR2F2,GRIN2C,EIF1,ABTB2,MEX3B,MEX3A,RNF227,SLC6A9,ZFAT,SNAI1,TNFSF9,DCHS1,HBP1,HOXD4,PLCH2,CDK15,CDKN1A,BTG2,SPEF2,SERPINA1,PHF23,KCNC4,BHLHE41,LPCAT1,PRKAG2,SMG9,RCSD1,ASGR1,BBC3,MYOM3,ING3,ADAMTSL5,ZNF280B,ZNF280C,NINL,ZNF488,ZNF367,IKBKE,APC2,GPR39,DENND2C,TIGD2,ZNF483,GSTO2,SLC2A10,SPHK1,BGN,VWA5A,EMP1,TEX14,FOS,WNT9A,DUSP8,TMEM175,DDB2,ITPKB,SLC7A5,PAX8,PIGA,ITPKA,GAS1,CDC42EP1,ZNF239,RCCD1,HBEGF,PPARD,CHST3,CRB2,WDR25,PELI2,NDUFA4L2,FIGN,SBSN,FSTL3,GCNT2,GCNT4,ZNF467,LDLR,GPR155,WWOX,HSPA1L,WHRN,DAB2IP,BMP8A,BMP8B,NMNAT2,SYNJ2BP,RFLNA,ZNF33B,TMEM60,SLC8A3,RNF145,COL3A1,SNX16,NFIA,CCDC8,ZNF74,FOSB,ZNF335,YPEL4,ADGRL2,ADGRL3,KCNG1,ANKRD13B,ZNF571,CSF2,CHRM4,TNC,RORA,CDC14A,TM7SF2,FGF5,CYSRT1,GRAP2,SESN2,GRB10,SMG7-AS1,SLC25A42,PHLDA1,ZNF202,ZNF565,ZNF442,PPP1R16B,MINAR1,MYLIP,PNISR,TLE2,CISH,IGFBP5,FAM24B,IGFBP3,GPT2,VASH2,ZFP69B,NEAT1,ATXN2L,CACNB1,CACNB2,SLC9A3,MYLK-AS1,PKP1,MALAT1,TNIK,MIR210HG,DGKI,BLK,ZNF672,BRSK1,DLX2,RNASEH2A,NOTCH1,INSIG1,TMEM121B,ANKRD11,ABHD8,GLIS1,SLC9A1,SOCS2,NDOR1,CLTCL1,RAB6B,CPA4,ANKRD29,MOAP1,OSBPL6,BRPF3,OGA,B3GALT4,ASNS,MCC,ADAP1,NFKB1,NFKB2,CXCL10,BCL9,KIAA1755,RGCC,RCAN2,SPIRE2,MAP3K10,ACO1,MAFK,CNIH2,ZNF653,SNAP25,CPM,CRYBG1,TSPAN12,ADRA1B,DUSP14,LBH,ZNF408,UBTF,PMEPA1,ITGB8,EMILIN1,AMH,LBR,GAL3ST4,ZNF641,TPRN,NKX3-1,PLEKHG4,PLEKHG1,CDADC1,TRAF2,TRAF1,TNFRSF1B,PTP4A3,TRAF4,RRM2B,DNAJC6,BHLHE40-AS1,NOS1AP,TRAF5,ZNF514,SPACA6,ZNF510,CERS1,PPP1R15A,HDAC4,NLGN3,HDAC5,CEBPD,ZBTB43,U2AF1,TTK,LRP3,TSPAN33,NTN1,LMF1,CCDC85B,RAB26,NOCT,TIFA,E2F1,CCL2,ZNF503,ALOXE3,MEST,SLC25A25,CNNM4,TRIM45,RPH3AL,PRRX1,CDC42BPG,PCDH7,HCG27,KCNIP4,KLF4,BAIAP2,KLF2,PNRC2,MYO1D,SYT12,PSAT1,KLF9,TRIM36,PTPN7,NECTIN4,SLC25A34,KCNK2,MDGA1,EIF4A1,HDAC11,CCNF,ICAM4,LDLRAD3,ZDHHC1,RAPGEFL1,PPP2R1B,VSIG2,DPF1,FAM53B,FBXO6,TRIM26,FAM53A,CHAC1,ATXN7L2,BSN,SLC12A7,MFSD2A,TNS1,ZNF436-AS1,ATP6V1G2,METTL1,IFRD1,SLC11A2,EBF1,ADGRA3,CMBL,MAPK8IP2,RUNX3,TM4SF1,RUNX2,PPP1R3F,ZNF837,TRIB3,KCTD11,GSAP,ALPK3,TTLL11,PLPP3,RIN1,ZFPM1,EIF1B,CES3,KCTD15,CCNO,EPHA2,LLGL2,SPTBN5,L3MBTL3,ANP32A,RRAD,SDC2,PPP1R35,SH2D2A,FOXG1,STC1,CEND1,LPAR2,TWIST1,CDKN2AIP,HELZ2,CYP27B1,TRPM2,UGCG,NUAK2,OTOF,B4GALNT1,N4BP3,KCNN4,SCN3B,PCK2,TMEM184A,EGR1,CDT1,LINC01089,PINLYP,PTPRN2,GADD45B,GADD45A,OSGIN1,IGF2,SH2D1B,TINCR,PILRB,SNHG4,GDF6,TRERF1,VASN,FBXL8,LPAR5,ID2,TRMT12,TMCC2,RCOR2,MINCR,FBXL7,TP73,TOP2A,SPAG16,CSRNP1,DET1,SYNM,ECM2,C2CD3,ZFAND2A,LINC01273,N4BP2L1,GRIK1,SLC7A11,N4BP2L2,CTSS,HERPUD1,THTPA,EPM2AIP1,GABRR2,PPP3CB,RAC2,TNFAIP8L1,PHGDH,MCF2L2,LMCD1,RALGPS1,RALGPS2,PRMT6,IL11,EDN1,ZHX2,EDN2,MRPS24,TSC22D3,NOG,ZDHHC11,IL17RE,NBPF1,RHOD,RHOB,RNF144A,CLDN11,CLDN15,GAN,CLDN14,IL1B,PITPNM3,ARHGEF4,MAPRE3,GLCCI1,ZNF780A,DEPDC4,FJX1,DDR2,AVPI1,LNP1,TAGLN,TNXB,PTGER2,NOXO1,NEDD9,VWCE,RELB,PURB,KIAA0513,MNT,ARVCF,SERTAD1,CAMK2N2,ANKMY1,MPP2,ARNT2,SPRYD4,GCH1,CAVIN2,GDF15,MIB2,PLEKHA6,RSRC2,DOHH,PODN,PER2,CCNG2,FAM171B,EPPK1,TJP2,PRDM8,CD83,CRTC1,DENND5B,GALNT15,WWC1,ARHGAP39,JADE2,PVR,CSKMT,KIF5C,FAM174B,FPGT,TMEM38A,HADH,MIGA2,CD93,LMO4,APLP1,GEM,ALDH3A2,ERN1,ERN2,COL4A2,COL4A1,EEF1A2,SCG5,NUPR1,WDFY2,SCG2,ABCG1,FBLN7,GNAZ,NXPH4,NTM,NPR3,CCDC146,SLC1A4,SEL1L3,ARHGAP12,EFNB2,CNN1,PODXL,CASKIN2,PMAIP1,ASIC3,SPECC1,SMAD3,CAV2,PTCH1,CAV1,TBCC,AZIN2,POU2F2,ZFHX4,SYT7,SMAD7,VIL1,NFKBIA,NR4A1,BMP2,NR4A3,TMEM236,COL5A1,TMEM117,BHLHE40,CNTN1,NABP1,NFKBIE,BMPR1B,BRWD1,ULBP1,FGF12,FGFR3,USP37,DYRK3,CXCL8,PINX1,ATP2A3,TNFAIP3,SIX1,CXCL1,OPLAH,PIDD1,CA2,NFKBIZ,MFSD3,PDE4B,FBXL19-AS1,MYBL2,SCARF1,POLE,ARFGEF3,KDM6B,ABCC4,RBM15,RNF208,IRAK3,ETV3,TENT5B,WNT16,DCN,ACTA2,RBL2,TGFBR3,HPDL,RASA2,KDM7A,NUP58,CREB5,NIM1K,DNAH1,LAMA1,DNAH5,SLC3A2,CLN8,UACA,DLL1,DLL4,MAT2A,ALDH1B1,CBS,DCDC2B,SPOCK1,HES1,GBP2,HES2,RBM38,GALNT5,ZFC3H1,MEIS3,SPATA2L,MAPK10,COL7A1,QRICH2,HCN2,SNTB1
20	FOS	78.6	ARCHS4 Coexpression,215;ENCODE ChIP-seq,15;Enrichr Queries,121;ReMap ChIP-seq,2;GTEx Coexpression,40	MAP10,SLC46A3,EHF,TES,ZMYND8,ACCS,AQP3,FAM110A,IL4I1,VSIG2,ZC3H12A,ARL6IP5,CYP1B1,TNFSF11,JUNB,MFSD2A,HES7,GABARAPL1,XXYLT1-AS2,IFRD1,RFX1,TM4SF1,MTHFD2,SNHG10,PAPPA,DDIT3,ZNF713,LUCAT1,TRIB3,KCTD11,NHLRC1,PLPP3,RIN1,KIF20B,EIF1B,ATF3,TSPYL4,EPHA2,ATF4,CAPN10-DT,PDGFB,IL20RB,XPC,PLA2G6,HIF1A,HSD11B1,C3,FAM171A2,NUAK2,CHST11,BLOC1S2,SNHG20,HMOX1,SFN,B4GALNT1,KCNN4,N4BP3,ZBED5,EGR1,PLK3,NGFR,GPR17,LINC01089,JAG1,JUND,GADD45B,GADD45A,NEBL,SIAH2,FN1,IL31RA,OSGIN1,SH2D1B,NFATC2,TINCR,NR1D1,EIF2AK4,EIF1,MEX3A,ID2,ZFAT,HBP1,TOP2A,CSRNP1,CDKN1A,BTG2,SYNM,SERPINA1,ZNF251,PHF23,ZFAND2A,LINC01273,KIF14,SMG9,SLC7A11,JRKL,CTSS,BBC3,HERPUD1,ZNF280D,ING3,NUF2,RAC2,ANKRD1,IL11,GPR39,EDN1,ZNF483,EDN2,TSC22D3,PRMT3,VWA5A,EMP1,AEN,FOS,IL17RE,ELOVL7,RHOD,TMEM175,RHOB,ITPKB,IL1A,RNF144B,SLC7A5,MRPL50,PIGA,IL1B,B3GNT5,RHOJ,CDC42EP1,ZNF239,HNRNPH3,CRYAB,FJX1,AVPI1,HBEGF,DDR2,TAGLN,SELPLG,AMIGO2,TMEM71,PURB,KIAA0513,MNT,SERTAD1,CHML,LDLR,LINC02015,MPZL2,RIBC2,TM4SF18,WWOX,CCL20,GDF15,CAVIN2,GRHL3,KLHL4,MLH3,TMEM60,KLHL9,SH3RF2,RNF145,CENPF,COL3A1,KLHL6,KRT15,CCNG2,FOSB,FAM171B,ZNF335,YPEL4,KBTBD8,ZNF697,LGR4,ZNF571,CD83,CSF2,TNC,HJURP,PLAT,JADE2,RTL3,FAM174B,SESN2,TUBB1,ARHGDIB,PHLDA1,PHLDA3,CA13,MYLIP,IGFBP5,CD93,IGFBP3,ARID5A,ZFP69B,NEAT1,SDCBP2,GEM,ENKUR,DISP1,ERN1,COL4A1,PKP1,MALAT1,NUPR1,TNIK,SRSF5,SCG2,ZNF674,ABCG1,LINC01011,COX19,ZNF670,SEMA7A,NOTCH1,CCDC149,INSIG1,GPR87,ANKRD11,ABHD8,ARHGAP18,SLC1A5,PLD1,FBXO43,ARHGAP12,SLC9A1,SOCS2,EFNB1,CNN1,HCAR1,GABPB1-IT1,PMAIP1,BMF,ZNF665,CPA4,SMAD3,KLRC2,CAV2,CAV1,RARRES1,TNFRSF10C,MIR4453HG,HPS3,ASNS,SMAD7,NFKBIA,BMP4,NR4A1,CXCL10,BMP2,KIF18A,RGCC,NR4A3,BHLHE40,MDM2,CNTN1,NABP1,MAFK,NFKBIE,MXD1,BMPR1B,TMEM19,NFKBIB,CXCL6,CXCL8,LRRK2,TNFAIP3,SIRPB2,CXCL1,CLEC14A,ADRA1B,DUSP14,RND1,SFR1,CA2,KYNU,NFKBIZ,LRRTM2,PDE4B,ITGB8,PMEPA1,UPP1,LBR,GAL3ST4,ARFGEF3,LINC01303,KDM6B,PLEKHG4,MMP1,PLA2G4C,PPP2R5B,IQCD,TRAF1,ETV3,WNT16,TENT5B,DCN,TGFBR2,ACTA2,CCNA2,PTP4A3,SLC25A19,BHLHE40-AS1,TMEM217,ZNF512,PPP1R15A,NLGN3,HDAC5,NIM1K,LEPROT,CEBPD,BCL2A1,TUFT1,CEBPG,ZBTB43,PARD6G,DNAJB2,RASD1,MAT2A,CCDC85B,S1PR1,CCL2,HES1,GBP2,ALOXE3,PLEKHH1,HES2,TRDMT1,SLC25A25,LINC01204,ZNF860,ATF7IP,LINC00472,RPH3AL,ANGPT1,CDC42BPG,PCDH7,PCDHGC3,KLF4,TBX19,KLF2,APLN,SLC25A38,CYP24A1,KLF5,ACTC1,EVI2A,CLEC2B,PSAT1,KLF9,TRIM35,TRIM36,ATP13A2,NECTIN4,EVI2B
21	JUNB	78.75	ARCHS4 Coexpression,82;Enrichr Queries,78;ReMap ChIP-seq,138;GTEx Coexpression,17	IPO13,MAP10,JRK,EHF,ZMYND8,ICAM4,IL4I1,RASSF1,OTUD6B-AS1,ZC3H12A,MYB,CYP1B1,JUNB,HES7,ZNF436-AS1,ATP6V1G2,XXYLT1-AS2,NFKBIL1,IFRD1,CMBL,DDIT3,ZFPM1,ATF3,EPHA2,ATF4,PDGFB,HIF1A,HSD11B1,C3,HMOX1,KCNN4,EGR1,PLK3,CDT1,SNHG1,LINC01089,JAG1,JUND,GADD45B,GADD45A,SIAH2,FN1,NR1D1,EIF1,MEX3A,SLC6A9,ID2,SNAI1,TNFSF9,MATN1-AS1,CSRNP1,CDKN1A,BTG2,ECM2,CDKN1B,SMG9,SLC7A11,RCSD1,CTSS,MEDAG,BBC3,HERPUD1,PPP3CB,CSRP2,HEY2,RAC2,CCR7,EDN1,EDN2,TSC22D3,EMP1,TEX14,AEN,FOS,LIME1,RHOB,ITPKB,IL1A,SLC7A5,CLDN15,PIGA,IL1B,AVPI1,HBEGF,DDR2,CRB2,SELPLG,AMIGO2,RELB,KIAA0513,MNT,ARVCF,SERTAD1,LDLR,HSPA1L,GDF15,WTIP,KLHL6,KRT15,FOSB,CD83,PLAT,TM7SF2,CSKMT,SESN2,ARHGDIB,PHLDA1,MYLIP,IGFBP3,ARID5A,NEAT1,TICAM1,GEM,COL4A1,MALAT1,ADAM8,NUPR1,BLK,LINC01011,RNASEH2A,DDX39B-AS1,INSIG1,ABHD8,SLC1A4,SOCS2,CNN1,ATXN7,PMAIP1,BMF,ASIC3,SMAD3,RHBDD1,MIR4453HG,B3GALT4,SMAD7,NFKB2,NFKBIA,NR4A1,CXCL10,BMP2,NR4A3,RGCC,BHLHE40,CNTN1,NABP1,MAFK,NFKBIE,MXD1,CXCL8,ITGB3,TNFAIP3,CXCL1,CASP8,NFKBIZ,PDE4B,PMEPA1,UPP1,COA5,KDM6B,PLEKHG4,IQCD,TNFRSF1B,ACTA2,RBL2,PTP4A3,TRAF4,BHLHE40-AS1,PPP1R15A,CEBPD,BCL2A1,SLC3A2,CLN8,CCDC85B,IL21R,S1PR1,CCL2,E2F2,HES1,GBP2,ALOXE3,TRDMT1,SLC25A25,CDC42BPG,HCG27,ANXA2R,KLF4,TBX18,KLF2,PNRC2,MYO1D,PIK3IP1,KLF9,PTPN7,EVI2B
22	ZNF488	85.5	ARCHS4 Coexpression,107;Enrichr Queries,64	CYFIP2,HDAC11,ABAT,CDC20,VSIG2,MYB,CYP1B1,CHAC1,BSN,TNS1,HES6,PAQR6,UNC13A,IGFBP5,UNC5B,IGFBP3,APLP1,VASH2,MAPK8IP2,CDC25A,PGF,MTURN,MAPK8IP1,KIF20A,PLPP3,NPTXR,SCG2,ATF3,EPHA2,BRSK1,NYAP1,TTYH2,INSIG1,LPAR1,CEND1,PRKCZ,EFNB2,PODXL,STC2,HMOX1,PMAIP1,RAB6B,CPA4,EGR1,NGFR,CDK18,JAG1,PTPRN2,NEBL,GADD45A,CAV1,CGN,MCC,DCLK1,AIF1L,SMAD7,BMP4,CXCL10,PEX5L,COL5A1,BAMBI,ID2,BHLHE40,CNTN1,NFE2L3,CSPG5,FGFR3,CDKN1A,BTG2,CXCL8,AATK,MCM10,SLC7A11,CA2,ANKRD1,PMEPA1,CGNL1,TPRN,EDN1,EMP1,ETV1,FOS,TENT5B,PGM2L1,ACTA2,CLDN11,CCNA2,TGFBR3,SLC7A5,PTP4A3,PSRC1,DNAJC6,ARHGEF4,RAPGEF5,DDR2,CREB5,TAGLN,DNAJB2,SV2A,SPOCK1,CCL2,PLEKHH1,MISP,E2F8,ARNT2,CAVIN2,GDF15,PCDHGC3,DAB2IP,GRHL3,KLF5,ATP13A2,HCN2
23	HMGA2	87.33	ARCHS4 Coexpression,231;Enrichr Queries,16;GTEx Coexpression,15	TES,TNC,BUB1B,PLAT,ALDH1L2,CDC20,FGF5,GRB10,CYP1B1,PHLDA1,IGFBP5,IGFBP3,WNT5A,ADGRA3,RUNX2,CDC25A,TM4SF1,COL4A2,MTHFD2,COL4A1,PAPPA,ADAM12,PRR16,TRIB3,KIF20A,KIF20B,STEAP1,PLPP3,PRR11,ATF3,EPHA2,RNASEH2A,LPAR1,TWIST1,STC1,HMMR,ADAMTS12,HIF1A,SKA1,EFNB2,SOCS2,CCNB2,CCNB1,PODXL,STC2,HMOX1,PMAIP1,ECT2,HOXC8,CPA4,EGR1,OPN3,JAG1,SMAD3,FZD2,GADD45B,GADD45A,CAV1,PLK1,FN1,ARHGAP29,EIF2AK4,CDC6,NR2F2,GDF5,BMP4,KIF18A,MIR221,COL5A1,ID2,BHLHE40,CNTN1,ULBP1,RCOR2,CDK15,ARHGAP11A,TOP2A,CDKN1A,KIF14,TNFAIP3,MCM10,SLC7A11,EDA2R,CXCL5,EXO1,PMEPA1,PHGDH,MYBL2,UPP1,DLGAP5,EDN1,MMP1,DARS2,EMP1,PLA2G4A,ETV1,ELOVL6,FOS,IL17RD,RHOB,TGFBR2,GAS6-DT,CCNA2,ASPM,PTP4A3,LINC00607,DEPDC1,DTL,DDR2,HBEGF,TAGLN,CEBPD,CENPA,UACA,AURKA,CCL2,CHML,LINC02015,MEST,BUB1,LINC01204,TRPA1,PRRX1,GDF15,PCDH7,KLF4,CENPE,CENPF,COL3A1,NFIA,CENPI,PSAT1,KCNK2,LNCTAM34A,ADGRL2
24	CSRNP1	88.5	ARCHS4 Coexpression,11;GTEx Coexpression,166	BTG2,CXCL8,CD83,TNFAIP3,CTSS,RASSF1,ZC3H12A,NFKBIZ,PDE4B,JUNB,KDM6B,MYLIP,CD93,TSC22D3,ARID5A,IRAK3,FOS,TRAF1,TNFRSF1B,NAMPTP1,TICAM1,RHOB,ERN1,PIGA,IL1B,LUCAT1,ADAM8,ATF3,HBEGF,PPP1R15A,DGCR11,CEBPD,BCL2A1,SH2D2A,NEDD9,KIAA0040,RELB,HELZ2,SERTAD1,NOCT,GBP2,SLC25A25,PLK3,JUND,GADD45B,MX2,NFATC2,ANXA2R,KLF4,KLF2,EIF1,NFKB2,SMAD7,NFKBIA,NR4A1,RGCC,NR4A3,BHLHE40,SNAI1,FOSB,MAFK,MXD1,NFKBIE
25	EPAS1	90	ARCHS4 Coexpression,123;Enrichr Queries,177;ReMap ChIP-seq,33;GTEx Coexpression,27	JRK,ZMYND8,ICAM4,LACTB,IL4I1,ADGRA2,TNFSF10,CYP1B1,NCKAP5,JUNB,TNS1,XXYLT1-AS2,KNSTRN,TM4SF1,HECW2,LINC00887,LUCAT1,TRIB3,RIN1,PLPP3,ATF3,EPHA2,PDGFB,STC1,MIR3142HG,HIF1A,KIAA0040,C3,NUAK2,STC2,HMOX1,TSPAN2,N4BP3,CDK18,CDT1,EGR1,PTPRN2,JAG1,GADD45B,GADD45A,FN1,CDC6,NR2F2,CP,FBXL8,MEX3A,ZFAT,ID2,CSRNP1,CDKN1A,BTG2,TTN-AS1,ECM2,ZFAND2A,LINC01273,HILPDA,BHLHE41,TCF21,SLC7A11,RAC2,SH3BGRL2,RRP12,ZNF248,EDN1,ZHX2,EDN2,NOG,BGN,EMP1,FOS,RHOB,SLC7A5,DEPDC7,MRAS,CLDN15,RHOJ,ARHGEF3,CDC42EP1,DDR2,HBEGF,CRB2,WDR25,TAGLN,ADCY4,NEDD9,SLC7A1,KIAA0513,MNT,SERTAD1,CHML,GABRE,LINC02015,ZNF585A,AOC3,CA12,TIGAR,CD72,CAVIN2,GDF15,DAB2IP,PODN,COL3A1,NFIA,CCNG2,ADGRL2,TJP2,CASC8,WWC1,TNC,ZC3HAV1L,PLAT,PVR,PTTG1,FAM174B,PHLDA1,RGS7,PHLDA3,CD93,IGFBP5,IGFBP3,MIR4477B,TICAM1,DISP1,ENKUR,PCP2,CACNB1,BSCL2,CACNB2,COL4A2,COL4A1,SLCO2A1,PKP1,ADAM8,NUPR1,ZNF672,RNASEH2A,NOTCH1,TMEM121B,ARHGAP18,FBLN5,EFNB2,SOCS2,CNN1,PODXL,CASKIN2,BMF,RNU4-47P,ANKRD29,SMAD3,CAV2,CAV1,IL21R-AS1,ARHGAP29,NFKB2,NFKBIA,VIL1,CXCL10,NR4A1,BMP2,RGCC,NR4A3,COL5A1,BHLHE40,CNTN1,ACO1,SIX1,TNFAIP3,CLEC14A,HK2,LBH,CA2,PMEPA1,EMILIN1,UPP1,SCARF1,PLEKHG1,PTGIR,VWF,DHPS,TBC1D8,TNFRSF1B,DCN,TGFBR2,ACTA2,TGFBR3,PTP4A3,ELF3,BHLHE40-AS1,IL3RA,CCDC190,ST6GALNAC3,LEPROT,BCL2A1,CEBPD,C1S,TTK,DLL4,IL1RL1,FOXN3-AS1,ARL13B,PALMD,NOCT,ATOH8,S1PR1,CCL2,HCG11,GBP2,TRDMT1,CNNM4,LUM,KLF4,COL4A2-AS2,KLF2,MYO1D,MFAP4,TCIM,KLF9,MDGA1
26	SOX17	93	Literature ChIP-seq,98;ARCHS4 Coexpression,33;Enrichr Queries,183;GTEx Coexpression,58	EIF4A1,EHF,SPAAR,PANK1,ZMYND8,XYLT2,CDC20,EDNRA,PPP2R1B,ADGRA2,VSIG2,CYP1B1,JUNB,TNS1,UNC5B,EBF1,PRKAB1,TM4SF1,ASRGL1,PPP1R3F,RNF125,CRYZL1,KCTD11,ALPK3,PLPP3,ATF3,EPHA2,L3MBTL3,PDGFB,TRPM2,UGCG,FLRT2,SLC19A3,RRS1,CGA,ZBED3,JAG2,TNFSF18,EGR1,JAG1,GADD45B,FZD5,ABCA6,GADD45A,IGF2,FN1,NFATC2,NR2F2,CDC6,CP,EIF1,LPAR6,ZFAT,SNAI1,TRMT12,DCHS1,HBP1,CDKN1A,BTG2,CDKN1B,MRPS14,TCF21,TRIM6,ING3,ADAMTSL5,HEY2,NUF2,DENND2C,EDN1,TOP3A,PGAM2,BGN,EMP1,FOS,RHOB,CLDN11,SLC7A5,PAX8,RHOJ,DEPDC1,CD47,HBEGF,DDR2,TAGLN,TNXB,ADCY4,NEDD9,MNT,GCNT2,NT5M,MSX1,TM4SF18,MYEF2,CAVIN2,SLC31A1,PLEKHA6,PODN,TMEM60,PER2,COL3A1,SNX16,NFIA,FOSB,TARDBP,TNC,BUB1B,PLAT,PVR,CELSR3,RGS4,SESN2,PHLDA1,PHLDA3,PPP1R16B,OSR2,POSTN,CD93,IGFBP5,CISH,ADPRHL1,IGFBP3,WNT5A,ANXA10,PGF,COL4A2,COL4A1,SLCO2A1,WDFY2,ZCCHC8,NOTCH1,ABHD4,FBLN5,ARHGAP12,SOCS2,EFNB2,EFNB1,BCL2L11,PODXL,CASKIN2,ECT2,SPECC1,ANKRD29,ZFHX2,CAV2,LVRN,CAV1,TNFRSF9,OGA,ARHGAP29,BMP4,NFKBIA,CXCL10,NR4A1,BMP2,RGCC,COL5A1,BAMBI,BHLHE40,ACO1,MXD1,BRWD1,ARHGAP11A,GPSM2,SIX1,CLEC14A,OPLAH,HK2,CXCL5,RND1,FLCN,CA2,NFKBIZ,PMEPA1,MYBL2,UPP1,SCARF1,OVGP1,ABCC4,PLEKHG1,VWF,PPP2R5B,PLA2G4A,ETV1,TENT5B,DCN,TGFBR2,TGFBR3,ACTA2,CCNA2,PTP4A3,IL3RA,RASA2,LINC01537,HDAC5,LEPROT,CEBPD,LAMA1,TTK,NTN1,DLL4,PRRG4,RASD1,PALMD,MAT2A,SH3TC2,S1PR1,CCL2,SPOCK1,HES1,ALOXE3,TRDMT1,SLC25A25,ATF7IP,PRRX1,TRPA1,LUM,KLF4,BAIAP2,TBX19,KLF2,APLN,PNRC2,CLCN5,RAB15,TSPAN18,KLF9,CDR2L,QRICH2
27	ZNF469	94	ARCHS4 Coexpression,157;GTEx Coexpression,31	MIR137HG,MRGPRF,TNC,ALDH1L2,FGF2,EDA2R,FGF5,ADGRA2,EMILIN1,LINC01465,SKP2,PAMR1,PSPH,POSTN,IGFBP5,WNT5A,ZFP69B,BGN,RPGRIP1L,GAS6-DT,ACTA2,COL4A2,COL4A1,PAPPA,ADAM12,LINC00607,PRR16,CDC42EP1,STEAP1,FJX1,CHST3,DDR2,TAGLN,LPAR1,TWIST1,ADAMTS12,HIF1A,FBLN5,STC2,CHML,LINC02015,HOXC8,DTD2,LINC01204,GALNT5,FZD2,OPN3,SMAD3,TRPA1,PRRX1,FN1,EIF2AK4,GDF6,MEIS3,PODN,GDF5,VASN,KLHL9,COL3A1,MEX3A,MIR221,COL5A1,ITGBL1,MAFK,KCNK2,LNCTAM34A,ULBP1,CDK15
28	RFX8	96.5	ARCHS4 Coexpression,168;GTEx Coexpression,25	ARHGAP11A,PRDM8,PIWIL4,CXCL8,TNFAIP6,KIF14,MRGPRF,CXCL3,ALDH1L2,EDA2R,CXCL5,MEDAG,FGF5,EXO1,ADGRA2,MYB,EMILIN1,DLGAP5,MFSD2A,CPA3,WNT5A,MYO7B,EMP1,IRAK3,RUNX2,DCN,GAS6-DT,CCNA2,ASPM,RASAL2-AS1,PAPPA,IL1B,ADAM12,LINC00607,DEPDC1,PRR16,KIF20A,KIF20B,STEAP1,PRR11,DDR2,SEMA7A,RNASEH2A,BCL2A1,LPAR1,TWIST1,HMMR,ADAMTS12,CENPA,HIF1A,UACA,CCNB1,MAT2A,CHST11,CHML,ECT2,LINC02015,HOXC8,LINC01204,OPN3,TRPA1,PRRX1,CAV1,FN1,EIF2AK4,BICC1,VASN,CENPE,CENPF,KIF18A,MIR221,CENPI,ITGBL1,FOSB,KCNK2,CDK15
29	BCL6B	100	ARCHS4 Coexpression,12;Enrichr Queries,259;GTEx Coexpression,29	SPAAR,TNC,RASSF1,EDNRA,ADGRA2,VSIG2,TNFSF10,GRB10,CYP1B1,NCKAP5,JUNB,PHLDA1,TNS1,PPP1R16B,POSTN,CD93,RSAD2,IGFBP5,UNC5B,IGFBP3,EBF1,VASH1,TM4SF1,PGF,COL4A2,COL4A1,HECW2,SLCO2A1,ALPK3,ATF3,EPHA2,PDGFB,STC1,KIAA0040,EFNB2,SOCS2,C3,EFNB1,PODXL,CASKIN2,HMOX1,N4BP3,JAG2,ANKRD29,EGR1,GADD45B,CAV2,CAV1,FN1,ARHGAP29,CXCL10,NR4A1,RGCC,NR4A3,COL5A1,BHLHE40,SNAI1,DCHS1,XAF1,FBXL7,CDKN1A,TCF21,CLEC14A,CA2,ANKRD1,SCARF1,CGNL1,PLEKHG1,EDN1,VWF,BGN,EMP1,FOS,TNFRSF1B,TGFBR2,RHOB,ACTA2,PTP4A3,IL3RA,RHOJ,ST6GALNAC3,RAPGEF5,HBEGF,DDR2,TAGLN,TNXB,CEBPD,ADCY4,NEDD9,DLL4,PALMD,S1PR1,CCL2,GBP2,MEST,AOC3,TM4SF18,LUM,CAVIN2,DAB2IP,KLHL4,KLF4,COL4A2-AS2,KLF2,APLN,MFAP4,COL3A1,TCIM,TSPAN18,FOSB,ZNF697,ADGRL2,TJP2
30	ETV3L	101.7	ARCHS4 Coexpression,46;Enrichr Queries,103;GTEx Coexpression,156	CSF3,CD83,RORA,IKZF2,ZC3H12D,IL4I1,VSIG2,ZC3H12A,DHX58,TNFSF11,CYP1B1,PHLDA1,NCKAP5,TNS1,MFSD2A,GBP5,BORA,RSAD2,IGFBP5,XXYLT1-AS2,VASH2,ZFP69B,EBF1,RUNX3,GEM,DEPDC1B,SLC9A7,PKP1,GRAPL,ATF3,EPHA2,PIF1,SEMA7A,TPH1,RRAD,LPAR1,MIR3142HG,C3,TRPM2,SLAMF9,HESX1,PMAIP1,CDT1,EGR1,JAG1,TSLP,TNFRSF9,OSGIN1,POU2F2,NFKB2,ABTB2,NFKBIA,CXCL10,NR4A1,NR4A3,ZFAT,BHLHE40,CNTN1,MTCO1P12,TNFSF9,TMCC2,PLCH2,UBAP1L,NFKBIE,CSRNP1,CDKN1A,BTG2,CXCL8,TNFAIP6,ITGB3,BHLHE41,TNFAIP3,CXCL1,SLC7A11,CXCL3,IFIH1,FSD1L,SFR1,EXO1,KYNU,NFKBIZ,ANKRD1,PDE4B,ITGB8,PMEPA1,MYBL2,CCR7,UPP1,KDM6B,EDN1,PTGIR,SPHK1,TRAF1,TNFRSF1B,ETV3,SLC7A5,IL1A,RNF144B,PTP4A3,IL1B,NOS1AP,FAM72D,DTL,FAM72B,FAM72A,DDR2,PPP1R15A,BCL2A1,CENPA,TSPAN33,USP18,RELB,TIFA,IL21R,CCL2,GBP2,BUB1,LDLR,SLC31A2,CCL20,GDF15,KLF4,KLF5,NEURL3,TNIP3,FOSB,ZNF697,MDGA1
31	ZNF367	103.3	ARCHS4 Coexpression,40;Enrichr Queries,254;GTEx Coexpression,16	CCNF,HJURP,BUB1B,CDC20,PTTG1,GRAP2,MYB,TUBB1,NEK2,KPNA2,SKP2,GAS2L3,BORA,KNSTRN,CDC25A,ENKUR,SGO2,DEPDC1B,MTHFD2,KIF20A,KIF20B,PRR11,ATF3,PIF1,RNASEH2A,CDCA3,CDCA5,LSMEM1,ARHGAP18,HMMR,FBXO43,SKA1,CCNB2,CCNB1,ORC1,PMAIP1,ECT2,CDT1,EGR1,SIAH2,PLK1,RAB27B,CDC6,KIF18A,TNFSF4,BHLHE40,INTS7,TOP2A,ARHGAP11A,ARHGAP11B,GPSM2,CDKN1A,ITGB3,KIF14,MCM10,SLC7A11,EXO1,CA2,NUF2,SH3BGRL2,MYBL2,SPX,LBR,POLE,DLGAP5,NDC1,PROSER2,DARS2,TMEM40,GP1BA,FOS,ELOVL7,CCNA2,ASPM,SLC7A5,PSRC1,DEPDC1,CKS2,FAM72D,DTL,FAM72B,FAM72A,TTK,CENPA,SLC7A1,TSPAN33,AURKA,E2F1,E2F2,NT5M,BUB1,E2F8,CAVIN2,MLH3,CENPE,CENPF,CENPI,PSAT1,CDKN3
32	FOXL1	109.7	ARCHS4 Coexpression,80;Enrichr Queries,189;GTEx Coexpression,60	TNC,MRGPRF,PLAT,PVR,FGF5,EDNRA,VSIG2,ADGRA2,CYP1B1,JUNB,PHLDA1,PAMR1,PHLDA3,IGFBP5,LOXL1-AS1,IGFBP3,WNT5A,EBF1,RUNX3,PGF,TM4SF1,RUNX2,COL4A2,MTHFD2,COL4A1,PAPPA,ADAM12,PRR16,RIN1,ATF3,EPHA2,TPH1,SEMA7A,LPAR1,TWIST1,ADAMTS12,FBLN5,EFNB2,FLRT2,STC2,CPA4,EGR1,FZD2,JAG1,SMAD3,GADD45B,CAV1,FN1,NFATC2,NR2F2,VASN,SMAD7,BMP4,CXCL10,FGF14,COL5A1,RCAN2,ID2,BHLHE40,CNTN1,SNAI1,ITGBL1,NOX4,ACO1,CDKN1A,BTG2,ECM2,ITGB3,SIX1,TCF21,SLC7A11,ADRA1B,TMEM47,CSRP2,HEY2,ANKRD1,PMEPA1,EMILIN1,LMCD1,IL11,PTGIR,EDN1,PTGIS,NOG,BGN,EMP1,FOS,WNT16,RHOB,TGFBR2,ACTA2,GAS6-DT,PTP4A3,RASAL2-AS1,LINC00607,GAS1,CHST3,DDR2,CREB5,TAGLN,CEBPD,AMIGO2,LRRC17,UACA,ALDH1B1,SPOCK1,CHML,MSX1,COL4A2-AS1,GALNT5,ANGPT1,PRRX1,TRPA1,GDF15,PCDH7,WTIP,LNCSRLR,KLF4,TBX18,MYO1D,KLF5,NFIA,COL7A1,FOXD2-AS1,FOSB
33	MEOX2	111	ARCHS4 Coexpression,104;Enrichr Queries,172;GTEx Coexpression,57	TNC,EDNRA,ADGRA2,CYP1B1,PAMR1,PHLDA3,TNS1,OSR2,GAS2L3,POSTN,DGAT2,IGFBP5,IGFBP3,EBF1,ADGRA3,GEM,COL4A2,COL4A1,NR2F2-AS1,ADAM12,PLPP3,ATF3,PTGFR,LPAR1,TWIST1,FBLN5,C3,CNN1,FLRT2,CASKIN2,CPA4,NGFR,ANKRD29,LAMC1-AS1,EGR1,VCAM1,CAV2,ABCA6,CAV1,IGF2,FN1,ARHGAP29,NR2F2,ZFHX4,DCLK1,AIF1L,BMP4,CXCL10,BMP2,COL5A1,BHLHE40,CNTN1,ITGBL1,DCHS1,HOXD4,FBXL7,SYNM,ECM2,SIX1,CLEC14A,EMILIN1,PLEKHG1,PTGIS,VWF,BGN,TET1,EMP1,ETV1,ABCC9,FOS,IL17RD,DCN,TGFBR2,ACTA2,TGFBR3,RNF144A,PTP4A3,MRAS,RHOJ,GAS1,CRYAB,DDR2,LEPROT,TAGLN,TNXB,C1S,PAPLN,LRRC17,ADCY4,NEDD9,FIGN,UACA,DRP2,DLL4,PALMD,CCL2,MEST,RUNX1T1,AOC3,PRRX1,ANGPT1,LUM,CAVIN2,BMP8B,WTIP,PODN,KLF4,TBX18,KLF2,MFAP4,COL3A1,FOSB
34	OSR2	111	ARCHS4 Coexpression,125;Enrichr Queries,38;GTEx Coexpression,170	KCNG1,TNC,MRGPRF,PLAT,ZDHHC1,ALDH1L2,EDNRA,ADGRA2,VSIG2,CYP1B1,PAMR1,JUNB,PHLDA1,PHLDA3,POSTN,IGFBP5,IGFBP3,WNT5A,EBF1,PRLR,GEM,AR,COL4A2,COL4A1,GPR161,NR2F2-AS1,NUPR1,PLPP3,ATF3,LPAR1,TWIST1,STC1,FBLN5,EFNB2,C3,BNC2-AS1,FLRT2,KCNQ1OT1,STC2,PMAIP1,ZNF665,ZBED5,CPA4,EGR1,CREBBP,JAG1,VCAM1,GADD45B,CAV1,GREB1,FN1,NR2F2,MCC,VASN,BMP4,CXCL10,NR4A1,BMP2,RGCC,NR4A3,COL5A1,ID2,BHLHE40,CNTN1,ITGBL1,DCHS1,HOXD4,FBXL7,TOP2A,DUBR,CDKN1A,BTG2,SPEF2,TNFAIP6,SIX1,TCF21,MEDAG,ZNF280D,PMEPA1,EMILIN1,EDN1,PTGIS,TSC22D3,BGN,EMP1,FOS,IL17RD,WDR35,DCN,RHOB,TGFBR3,ACTA2,PTP4A3,GAS1,JDP2,DDR2,TAGLN,TNXB,C1S,CEBPD,LRRC17,GK5,CCL2,MSX1,GBP2,PRRX1,LUM,CAVIN2,GDF15,PODN,KLF4,KLF2,TBX18,MYO1D,MFAP4,COL3A1,KLF5,NFIA,FOSB
35	FOXS1	112.3	ARCHS4 Coexpression,121;Enrichr Queries,49;GTEx Coexpression,167	KCNG1,TNC,PLAT,RTL3,RGS4,EDNRA,ADGRA2,VSIG2,ARHGDIB,CYP1B1,FOXO3B,JUNB,PHLDA1,SLC12A7,TNS1,POSTN,IGFBP5,UNC5B,LOXL1-AS1,IGFBP3,EBF1,PGF,GEM,TM4SF1,COL4A2,COL4A1,NR2F2-AS1,ADAM12,NUPR1,ATF3,EPHA2,TPH1,SEMA7A,PDGFB,LPAR1,ADAMTS12,FBLN5,C3,CNN1,STC2,HMOX1,CPA4,EGR1,JAG1,FZD2,VCAM1,JUND,GADD45B,CAV1,FN1,NR2F2,VASN,SMAD7,CXCL10,NR4A1,FGF14,COL5A1,ID2,RCAN2,BHLHE40,CNTN1,SNAI1,ITGBL1,NOX4,CDKN1A,BTG2,ECM2,TNFAIP6,ITGB3,TMEM47,CSRP2,HEY2,ANKRD1,PMEPA1,EMILIN1,PTGIR,EDN1,PTGIS,TRPC4,SPHK1,BGN,EMP1,ABCC9,FOS,DCN,RHOB,ACTA2,PTP4A3,RHOJ,LINC01139,CDC42EP1,CCDC190,CRYAB,DDR2,HBEGF,TAGLN,CEBPD,AMIGO2,NDUFA4L2,FSTL3,ATOH8,CCL2,HES1,GBP2,LURAP1,PRRX1,LUM,CAVIN2,GDF15,PCDH7,WTIP,TBX18,ACTA2-AS1,KLF2,MYO1D,MFAP4,COL3A1,FOXD2-AS1,FOSB
36	ZGLP1	113.5	ARCHS4 Coexpression,185;GTEx Coexpression,42	ANKRD13B,CRTC1,ITGB3,CELSR3,FAM110A,CA2,VSIG2,DNAJC3-DT,GRAP2,TUBB1,SH3BGRL2,SPX,ZNF248,BSN,RGS7,LZTS3,APC2,PROSER2,PTGIR,UNC13A,MIGA2,PPP2R5B,TMEM40,GP1BA,ELOVL7,MAPK8IP2,TMEM175,ENKUR,PPP1R3E,CDIP1,TSPYL4,GNAZ,LEPROT,NYAP1,BAIAP2-DT,LSMEM1,CAPN10-DT,ABHD8,CEND1,CRMP1,ARHGAP18,PRKCZ,TSPAN33,FBXO41,MED12L,RHOBTB1,DNAJB2,KIAA0513,FAM171A2,SV2A,RAB26,B4GALNT1,NT5M,ZNF862,ASIC3,RBM10,ST3GAL3,LRRC37A3,LINC01089,CAVIN2,IL21R-AS1,RAB27B,NMNAT2,GRIN2C,TM6SF1,MLH3,LPAR5,TSPAN18,TNFSF4,ZNF30,ZNF74,SPIRE2,UBAP1L,YPEL4
37	KLF4	113.8	Literature ChIP-seq,31;ARCHS4 Coexpression,22;Enrichr Queries,31;ReMap ChIP-seq,77;GTEx Coexpression,408	EIF4A1,ZNF296,RAPGEFL1,FAM110A,CDC20,RASSF1,VSIG2,ADGRA2,ZC3H12A,CYP1B1,JUNB,SLC12A7,MFSD2A,HES7,ZNF436-AS1,MIRLET7BHG,UNC13A,RSAD2,METTL1,IFRD1,EBF1,SOX12,TM4SF1,DEPDC1B,DDIT3,CLDN7,CRYZL1,TRIB3,KCTD11,KIF20A,RIN1,PLPP3,PRR11,ATF3,ATF4,EPHA2,LLGL2,ANP32A,PPP1R35,CDCA5,LPAR1,IL20RB,CEND1,PLA2G6,HIF1A,XKRX,C3,CYP27B1,NUAK2,FLRT2,STC2,GRPEL2,SLC19A3,HMOX1,SFN,KCNN4,N4BP3,PCK2,TMEM184A,PLK3,CDT1,EGR1,NGFR,TMEM86A,LINC01089,XBP1,CDSN,JAG1,JUND,GADD45B,GADD45A,FN1,IGF2,NFATC2,TINCR,NR1D1,CDC6,EIF1,FBXL8,MEX3A,RNF227,LPAR6,ID2,CSRNP1,CDKN1A,BTG2,CDKN1B,PHF23,LINC01273,SMG9,SLC7A11,CTSS,BBC3,HERPUD1,SHF,CSRP2,SPTLC3,SH3BGRL2,GPR135,NDC1,DENND2C,EDN1,TSC22D3,TOP3A,PGAM2,EMP1,TMEM40,IL17RE,FOS,RHOD,GFRA2,TMEM175,RHOB,SLC7A5,RNF144B,GAN,CLDN14,HNRNPH1,C1QTNF12,IL1B,B3GNT5,ITPKA,CDC42EP1,GLCCI1,JDP2,AVPI1,DDR2,HBEGF,CHST3,SLCO4A1-AS1,ADCY4,NOXO1,NEDD9,SBSN,MNT,TMEM168,SERTAD1,PAK6,MSX1,CHML,MISP,ANKMY1,SPRYD3,HSPA1L,CAVIN2,GDF15,BMP8A,MIB2,GRHL3,DOHH,COL3A1,KRT17,LYRM7,FOSB,TJP2,PRDM8,ANKRD13B,CD83,RORA,JADE2,TM7SF2,BEST4,CYSRT1,CSKMT,FAM174B,NEK2,PHLDA1,PSPH,PHLDA3,CPA3,MYLIP,OSR2,TLE2,IGFBP5,CD93,CISH,LOXL1-AS1,IGFBP3,NEAT1,SDCBP2,GEM,CDC25B,CACNB1,PCP2,SLC9A3,ERN2,COL4A2,COL4A1,PKP1,ADAM8,MALAT1,NUPR1,NPTXR,LINC01011,RNASEH2A,NOTCH1,GPR87,INSIG1,NPR3,ABHD8,FOXO6,SLC1A4,FUT1,ARHGAP12,EFNB2,SOCS2,NDOR1,CASKIN2,PMAIP1,BMF,ECT2,ASIC3,CPA4,SMAD3,OPN3,CAV1,OGA,HPS3,SYT7,SMAD7,NFKBIA,BMP4,CXCL10,NR4A1,BMP2,RGCC,NR4A3,COL5A1,BHLHE40,CNTN1,NFKBIE,MXD1,BRWD1,DYRK3,CXCL8,HSPB8,ATP2A3,TNFAIP3,CXCL1,OPLAH,HK2,PIDD1,TMEM223,CA2,MFSD3,NFKBIZ,PMEPA1,AOX1,FBXL19-AS1,MYBL2,EMILIN1,UPP1,AMH,GAL3ST4,TPRN,KDM6B,DHPS,PPP2R5B,RNF208,DARS2,IRAK3,ETV3,WNT16,TENT5B,DCN,TGFBR2,ACTA2,TGFBR3,PTP4A3,PSRC1,ELF3,TRAF4,RRM2B,SLC25A19,BHLHE40-AS1,SPACA6,PPP1R15A,HDAC5,LEPROT,CEBPD,TUFT1,PARD6G,SLC3A2,DNAJB2,DLL4,CCDC85B,NOCT,NNAT,CCL2,HES1,GBP2,ALOXE3,HES2,SLC25A25,ATF7IP,RBM38,CDC42BPG,BAIAP2,KLF4,KLF2,SPATA2L,MYO1D,KLF5,PSAT1,COL7A1,KLF9,TRIM35,NECTIN4
38	PURG	114	ARCHS4 Coexpression,95;GTEx Coexpression,133	SNAP25,ANKRD13B,PTPRR,WDR47,TENM4,CRTC1,ABAT,CELSR3,KIAA1549,DPYSL4,KCNT2,KIF5C,LRRTM2,BSN,EID2B,RGS7,LZTS3,APC2,PNISR,ATP6V1G2,CXADR,PPP2R5B,MAPK8IP2,IL17RD,PGM2L1,IFT81,CDIP1,TSPYL4,NYAP1,BEX1,NTM,FOXG1,PPM1H,CEND1,CRMP1,FIGN,PRKCZ,KIAA0513,FAM171A2,GNG2,SV2A,RAB26,SLITRK4,SLITRK5,B4GALNT1,ASIC3,RAB6B,RUNX1T1,MYEF2,PCDH9,KCNIP4,NMNAT2,GRIN2C,EFR3B,ZFHX4,DCLK1,MAPK10,MEX3A,MORN4,CAMK4,CNTN1,TRIM36,UBAP1L,YPEL4,ADGRL3
39	CSRNP3	115	ARCHS4 Coexpression,101;GTEx Coexpression,129	SNAP25,WDR47,FRMPD4,FSD1L,KIF5C,LRRTM2,DPF1,BSN,RGS7,ZNF483,CXADR,UNC13A,PGM2L1,DNAJC6,KCNQ3,CDIP1,MAPRE3,CTXN2,RAPGEF5,TSPYL4,DGKI,KCTD16,BRSK1,NIM1K,NYAP1,BEX1,BAIAP2-DT,FOXG1,NTM,CRMP1,NALCN,FBXO41,FAM171A2,GNG2,SV2A,SLITRK5,CSMD3,SCN3B,RAB6B,RUNX1T1,MOAP1,ARNT2,LINC01122,SPRYD3,PTPRN2,MYEF2,NORAD,PCDH9,KCNIP4,NMNAT2,ZFHX4,DCLK1,MAPK10,PEX5L,MORN4,CNTN1,APBA1,FAM171B,ADGRL3
40	HEY1	119.7	ARCHS4 Coexpression,50;Enrichr Queries,27;GTEx Coexpression,282	FAM107A,TNC,PLAT,LDLRAD3,ABAT,RGS4,OTUD6B-AS1,VSIG2,ARHGDIB,GRB10,CYP1B1,JUNB,PHLDA1,RGS7,PPP1R16B,GABARAPL1,IGFBP5,UNC5B,IGFBP3,WNT5A,EBF1,GEM,PGF,TM4SF1,PPP1R3F,COL4A2,COL4A1,KCNQ3,CDIP1,TNIK,PLPP3,ATF3,NYAP1,NOTCH1,FOXG1,INSIG1,NTM,LPAR1,STC1,EFNB2,C3,SOCS2,STC2,ZNF703,HMOX1,EGR1,LINC01122,PTPRN2,JAG1,VCAM1,GADD45B,GADD45A,CAV1,PTCH1,FN1,NR2F2,DCLK1,SMAD7,BMP4,NFKBIA,CXCL10,NR4A1,BMP2,RGCC,COL5A1,BAMBI,ID2,BHLHE40,CNTN1,CSPG5,MAP3K10,DCHS1,LINC01551,CDKN1A,BTG2,PCDHGB6,TNFAIP6,SLC7A11,CXCL3,TMEM47,FSD1L,CSRP2,CA2,LRRTM2,HEY2,PMEPA1,ITGB8,FGFBP3,EDN1,PLEKHG1,TSC22D3,EMP1,ETV1,FOS,DUSP8,RHOB,ACTA2,TGFBR3,PTP4A3,MRAS,PSRC1,RHOJ,MAPRE3,CRYAB,CERS1,DDR2,HBEGF,CREB5,NLGN3,NIM1K,TAGLN,CEBPD,BAIAP2-DT,NEDD9,LMF1,DLL4,S1PR1,CCL2,ZNF503,HES1,GBP2,MEST,ARNT2,BCHE,MYEF2,NORAD,LUM,CAVIN2,GDF15,PCDH7,PCDHGC3,KLF4,EFR3B,KLF2,COL3A1,MORN4,NFIA,KLF9,FOSB,FAM171B,PDE7B,HCN2,ADGRL3
41	TP63	120.8	Literature ChIP-seq,26;ARCHS4 Coexpression,149;Enrichr Queries,202;ReMap ChIP-seq,67;GTEx Coexpression,160	IPO13,MAP10,EHF,TES,FRMPD4,XYLT2,BACH2,FAM110A,ZC3H12D,MYB,ZC3H12A,FDXR,CYP1B1,JUNB,GBP5,CXADR,MIRLET7BHG,UNC13A,UNC5B,RFX2,PRKAB1,EML1,DDIT3,HECW2,ATF3,IL20RB,XPC,HIF1A,SLC5A3,XKRX,FLRT2,CHST11,GRPEL2,SFN,CGA,PRR22,PRELID3A,ST3GAL3,JAG2,PLK3,NGFR,JAG1,CYP4F3,FN1,IL31RA,NR2F2,CP,MEX3B,RNF227,MIR221,ZFAT,ZNF30,NMT2,MATN1-AS1,PLCH2,NOX1,CDKN1A,BTG2,WDR47,ZNF251,SERPINA1,KCNC4,PRKAG2,TMEM182,RCSD1,BBC3,SHF,TMEM47,CSRP2,ADAMTSL5,RRP12,ZNF488,ZNF367,IKBKE,APC2,DENND2C,ZSCAN5A,PGAM2,BGN,EMP1,TMEM40,ELOVL6,FOS,WNT9A,WDR35,TMEM175,GAS6-DT,ITPKB,PAX8,PIGA,CDC42EP1,PIGM,RAPGEF5,LYPLAL1,CHST3,HBEGF,WDR25,SBSN,FSTL3,GCNT4,CHML,LDLR,WHRN,DHRS2,RFLNA,ZNF33B,RNF145,COL3A1,NFIA,ADM2,VMA21,FOSB,ZNF697,ADGRL2,CDKN3,KCNG1,ANKRD13B,CHRM4,TNC,RORA,TM7SF2,CYSRT1,SESN1,GRAP2,PHLDA3,TLE2,IGFBP5,IGFBP3,SEMA6D,NEAT1,PGF,CDC25B,VMAC,SLC9A7,PKP1,ADAM8,MALAT1,TNIK,XIST,DGKI,BLK,ZNF672,NOTCH1,GPR87,ANKRD11,INSIG1,TACSTD2,GPR85,FOXO6,SOCS2,NDOR1,CLTCL1,ZNF425,CPA4,CCDC17,ANKRD29,OSBPL6,ANKRD22,ADAP1,NFKB1,CXCL10,NFE2L3,MAFK,SERINC2,TMEM19,CPM,CRYBG1,TSPAN12,ADRA1B,DUSP14,LBH,ITGB8,UPP1,LBR,GAL3ST4,TPRN,PLEKHG1,TRPC4,BPGM,PTP4A3,TRAF4,BHLHE40-AS1,SPACA6,HDAC4,CEBPD,C1S,CEBPG,ZBTB43,PARD6G,HDAC9,DNAJB2,CCDC85B,RAB26,NOCT,TIFA,E2F1,ZNF503,CCL2,ALOXE3,ZNF860,PRRX1,CDC42BPG,PCDH7,BAIAP2,KLF4,MERTK,APLN,MYO1D,TNRC6C,KLF5,PSAT1,KLF9,TRIM35,NECTIN4,KCNK2,ZMYND8,HDAC11,ICAM4,ZDHHC1,ERFE,IKZF2,AQP3,RAPGEFL1,VSIG2,TNFSF10,TNFSF11,MYOZ3,MFSD2A,ZNF436-AS1,EBF1,ADGRA3,TMEM170B,RUNX3,RUNX2,KCTD11,GSAP,RIN1,SPATA18,PLPP3,ZFPM1,EIF1B,KCTD15,CCNO,EPHA2,L3MBTL3,RRAD,CEND1,NUAK2,STC2,SLAMF9,TSPAN2,KCNN4,SCN3B,ZBED5,ZBED3,TMEM184A,TNFSF18,EGR1,CDT1,CDSN,GADD45A,SH2D1B,TINCR,CCDC9B,ACER2,PEX5L,LPAR6,ID2,INTS7,TMCC2,ANKRD18A,SIM1,MINCR,TP73,TOP2A,SPAG16,SPAG17,PCSK1,TENM4,LINC01273,N4BP2L1,SLC7A11,EDA2R,CTSS,HERPUD1,EPB41L4B,SPTLC3,ANKRD1,CCR7,RALGPS1,PRMT6,IL11,EDN1,ZHX2,EDN2,PRMT3,ZDHHC11,LIME1,RHOD,CLDN11,IL1A,RNF144B,GAN,CLDN14,C1QTNF12,IL1B,B3GNT5,ARHGEF4,CD47,AVPI1,DDR2,AMIGO2,NOXO1,NEDD9,VWCE,PAK6,XDH,ANKMY1,MPZL2,CA12,MPP2,SLC31A2,GDF15,CAVIN2,GRHL3,RANBP6,BUB1B-PAK6,PER2,SH3RF2,KITLG,EPGN,KRT17,KRT15,CCNG2,CAMK4,EPPK1,TARDBP,GALNT15,WWC1,PLAT,JADE2,PTTG1,FAM174B,ARHGDIB,PAMR1,POSTN,CD93,LMO4,MYH16,ANXA10,COL4A1,EEF1A2,CHMP4C,WDFY2,NUPR1,SCG2,ABCG1,ZCCHC8,COX19,NXPH4,ARHGAP18,SLC1A4,SLC1A5,PLD1,NALCN,PLCXD2,EFNB2,EFNB1,NPHP1,PMAIP1,SPECC1,SMAD3,CAV2,CAV1,POU2F2,SMAD7,BMP4,COL5A1,TRPV4,TMEM117,BHLHE40,CNTN1,NABP1,BRWD1,FGFR3,DYRK3,CXCL8,PINX1,TNFAIP3,SIRPB2,CXCL1,OPLAH,HK2,SIRPB1,PIDD1,MFSD3,LRRTM2,KDM6B,TBC1D8,RNF208,ETV1,ETV3,WNT16,DCN,TGFBR2,ACTA2,TGFBR3,RBL2,FAM177B,MYH3,ELF3,KDM7A,NUP58,PAPPA2,TUFT1,BAIAP2-DT,CRMP1,ABHD17C,GK5,PDLIM3,SH3TC2,PALMD,SPOCK1,HES1,HES2,ATF7IP,GALNT5,TBX18,PIK3IP1,SLFNL1,COL7A1,HCN2,SNTB1
42	SOX18	121.7	ARCHS4 Coexpression,60;Enrichr Queries,188;GTEx Coexpression,117	SPAAR,TNC,ADGRA2,VSIG2,ARHGDIB,CYP1B1,JUNB,PHLDA1,TNS1,TLE2,CD93,IGFBP5,UNC5B,IGFBP3,EBF1,VASH1,TM4SF1,PGF,COL4A2,COL4A1,HECW2,SLCO2A1,ALPK3,PLPP3,ATF3,NOTCH1,PDGFB,EFNB2,C3,EFNB1,PODXL,CASKIN2,JAG2,ANKRD29,EGR1,FZD2,GADD45B,CAV2,CAV1,IGF2,FN1,ARHGAP29,NR2F2,BMP4,NFKBIA,CXCL10,NR4A1,RGCC,COL5A1,BHLHE40,SNAI1,DCHS1,CDKN1A,BTG2,ECM2,CLEC14A,SCARF1,PLEKHG1,EDN1,VWF,BGN,EMP1,FOS,DCN,TGFBR2,RHOB,ACTA2,TGFBR3,PTP4A3,IL3RA,RHOJ,CDC42EP1,LINC01537,CRYAB,DDR2,TAGLN,TNXB,CEBPD,ADCY4,NEDD9,DLL4,RASD1,PALMD,S1PR1,CCL2,MSX1,GBP2,AOC3,TM4SF18,CAVIN2,LUM,GDF15,DAB2IP,PODN,KLF4,KLF2,APLN,MFAP4,COL3A1,TCIM,TSPAN18,FOSB
43	PRRX2	124.7	ARCHS4 Coexpression,29;Enrichr Queries,60;GTEx Coexpression,285	OXTR,TNC,MRGPRF,RORA,ALDH1L2,FGF2,FGF5,EDNRA,ADGRA2,CYP1B1,PAMR1,PHLDA1,PHLDA3,OSR2,POSTN,IGFBP5,LOXL1-AS1,IGFBP3,WNT5A,DIO2,EBF1,GEM,PGF,TM4SF1,COL4A2,COL4A1,PAPPA,ADAM12,PRR16,NUPR1,STEAP1,PLPP3,ATF3,TPH1,LPAR1,TWIST1,FBLN5,CNN1,FLRT2,STC2,HMOX1,EGR1,JAG1,FZD2,VCAM1,CAV1,FN1,IL31RA,IGF2,VASN,DCLK1,SMAD7,BMP4,CXCL10,NR4A1,BMP2,FGF14,COL5A1,ID2,BHLHE40,CNTN1,SNAI1,ITGBL1,NOX4,CDKN1A,ECM2,TNFAIP6,ITGB3,SIX1,EDA2R,MEDAG,TMEM47,CSRP2,ANKRD1,PMEPA1,EMILIN1,PTGIR,PTGIS,SPHK1,BGN,EMP1,FOS,DCN,GAS6-DT,ACTA2,CLDN11,PTP4A3,LINC00607,GAS1,CDC42EP1,DDR2,TAGLN,CEBPD,C1S,ATOH8,CCL2,MSX1,GBP2,MEST,GALNT5,PRRX1,ANGPT1,LUM,GDF15,PCDH7,WTIP,LNCSRLR,KLF4,PODN,TBX18,KLF2,MYO1D,MFAP4,COL3A1,FOSB,KCNK2
44	MSC	130	ARCHS4 Coexpression,37;Enrichr Queries,17;GTEx Coexpression,336	CSF3,CD83,TNC,RGS4,LACTB,IL4I1,ZEB1-AS1,VSIG2,ZC3H12A,DHX58,TNFSF11,CYP1B1,CHAC1,JUNB,PHLDA1,TNS1,MFSD2A,POSTN,BORA,IGFBP5,RSAD2,XXYLT1-AS2,LOXL1-AS1,IGFBP3,WNT5A,TICAM1,GEM,COL4A2,MTHFD2,COL4A1,ADAM12,WDFY1,TRIB3,NUPR1,ATF3,PIF1,RRAD,INSIG1,LPAR1,MIR3142HG,FBLN5,C3,STC2,HMOX1,PMAIP1,KCNN4,CPA4,EGR1,JAG1,VCAM1,GADD45B,TSLP,GADD45A,TNFRSF9,CAV1,FN1,OSGIN1,NFKB1,SMAD7,NFKB2,NFKBIA,ABTB2,CXCL10,NR4A1,BMP2,NR4A3,COL5A1,ID2,BHLHE40,CNTN1,NOX4,TNFSF9,NFKBIE,CDKN1A,BTG2,ECM2,CXCL8,TNFAIP6,BHLHE41,TNFAIP3,CXCL1,SLC7A11,CXCL3,IFIH1,KYNU,NFKBIZ,PDE4B,PMEPA1,UPP1,PTGIR,EDN1,PTGIS,SPHK1,BGN,EMP1,TRAF1,FOS,TNFRSF1B,DCN,ACTA2,SLC7A5,IL1A,PTP4A3,IL1B,MIR17HG,FAM72D,FAM72B,DDR2,HBEGF,PPP1R15A,TAGLN,CEBPD,BCL2A1,USP18,RELB,SERTAD1,TIFA,IL21R,CCL2,GBP2,PRRX1,GCH1,SLC31A2,LUM,CCL20,GDF15,KLF4,TBX18,KLF2,MYO1D,COL3A1,TNIP3,KLF9,FOSB
45	PPARG	133	Literature ChIP-seq,29;ARCHS4 Coexpression,369;Enrichr Queries,120;ReMap ChIP-seq,35;GTEx Coexpression,112	EHF,SPAAR,TES,PANK1,ZMYND8,AQP3,CDC20,VSIG2,ADGRA2,CYP1B1,JUNB,TNS1,ZNF436-AS1,IFRD1,EBF1,ACSL5,TM4SF1,RUNX2,RNF125,SNHG12,SNHG10,DDIT3,LUCAT1,TRIB3,GSAP,MGARP,PLPP3,RIN1,ATF3,EPHA2,PDGFB,CAPN10-DT,LPAR1,CEND1,ADAMTS12,PLA2G6,HIF1A,HSD11B1,C3,RDH10,SLC19A3,HMOX1,ZBED3,TMEM184A,SNHG1,EGR1,XBP1,LINC01089,GADD45B,FZD5,GADD45A,PLK1,FN1,NR1D1,CGN,CDC6,DCLK1,ACER2,ABTB2,ID2,NMT2,TOP2A,CDKN1A,ECM2,PHF23,ZFAND2A,LINC01273,HILPDA,BHLHE41,SLC7A11,PPCDC,EDN1,TSC22D3,NOG,EMP1,ELOVL6,FOS,IL17RE,DDB2,RHOB,CEACAM1,MRAS,CLDN15,IL1B,B3GNT5,RHOJ,CD47,DDR2,HBEGF,LNP1,SELPLG,AMIGO2,ADCY4,NEDD9,GABRE,LDLR,LINC02015,ANKMY1,AOC3,CA12,TM4SF18,AOC2,CCL20,GDF15,CAVIN2,AKR1C3,MLH3,TMCO6,COL3A1,SAA1,LNCTAM34A,ZNF697,TJP2,GALNT15,TNC,PLAT,HNMT,PVR,RAB42,CSKMT,TUBB1,HADH,PHLDA1,PHLDA3,MAP3K5,DGAT2,CD93,IGFBP5,IGFBP3,NEAT1,SDCBP2,GEM,BSCL2,COL4A2,COL4A1,MALAT1,WDFY2,ADTRP,NUPR1,SCG2,LINC01011,RNASEH2A,INSIG1,GPR85,SLC1A5,PLD1,ARHGAP12,EFNB2,SOCS2,EFNB1,HCAR1,PMAIP1,ASIC3,CPA4,SMAD3,VCAM1,CAV2,LVRN,CAV1,ANKRD22,RARRES1,ARHGAP29,POU2F2,SMAD7,BMP4,NFKBIA,CXCL10,NR4A1,BMP2,RGCC,COL5A1,BHLHE40,CNTN1,NABP1,ACO1,MAFK,SERINC2,CPM,CXCL8,HSPB8,TNFAIP3,CLEC14A,TSPAN12,DUSP16,PIDD1,CASP8,CA2,NFKBIZ,AOX1,EMILIN1,LBR,PROSER2-AS1,LINC01303,PLEKHG1,VWF,PLA2G4A,ETV3,DCN,TGFBR2,TGFBR3,CCNA2,PTP4A3,ELF3,LURAP1L-AS1,LINC01537,MVK,CEBPD,TUFT1,SLC3A2,GNG2,PALMD,SH3TC2,CCDC85B,S1PR1,CCL2,HES1,GBP2,MEST,SLC25A25,LINC01204,COL4A2-AS1,KLF4,KLF2,KLF5,SYT12,DOLPP1,NECTIN4,SNTB1
46	TCF21	133.8	Literature ChIP-seq,7;ARCHS4 Coexpression,224;Enrichr Queries,199;GTEx Coexpression,105	SLC46A3,JRK,EHF,MRGPRF,ICAM4,AQP3,EDNRA,VSIG2,ADGRA2,ZC3H12A,DHX58,TNFSF10,CYP1B1,FAM53B,MYOZ3,SKP2,NCKAP5,JUNB,TNS1,GABARAPL1,PAQR6,METTL1,EBF1,ACSL5,RFX1,SOX12,HCFC2,TM4SF1,FNDC8,HECW2,PAPPA,DDIT3,GSAP,TRIB3,PLPP3,ATF3,LPAR1,ADAMTS12,PLA2G6,HIF1A,SKA1,C3,FAM171A2,CHST11,STC2,SLAMF9,HMOX1,OTOF,TMEM184A,EGR1,PLK3,CDK18,JAG1,JUND,GADD45B,TSLP,ABCA6,FN1,OSGIN1,NFATC2,NR2F2,SNHG4,VASN,AIF1L,ID2,TNFSF4,ITGBL1,DCHS1,HBP1,CDK15,CSRNP1,MESP1,CDKN1A,BTG2,LPCAT1,BHLHE41,N4BP2L2,CTSS,EPB41L4B,C1QTNF6,TNFAIP8L1,IKBKE,GPR39,ZHX2,EDN1,SPHK1,TSC22D3,BGN,VWA5A,EMP1,TMEM40,BTN3A3,AEN,FOS,WNT9A,TMEM175,RHOB,DDB2,GAN,RHOJ,GAS1,CDC42EP1,CRYAB,FJX1,DDR2,TAGLN,TNXB,LRRC17,PAPLN,NDUFA4L2,VWCE,FENDRR,SERTAD1,FAM184B,APOL1,LDLR,RUNX1T1,AOC3,CAVIN2,GDF15,CCL20,BMP8A,PODN,PER2,RNF145,KITLG,COL3A1,NFIA,FOSB,APBA1,ZNF697,ADGRL2,TJP2,ANKRD13B,SAMD9L,TNC,GUCA1B,HJURP,FAM107A,PLAT,JADE2,GXYLT2,PVR,CELSR3,FGF5,RAB42,PAMR1,PHLDA1,CPA3,OSR2,POSTN,CD93,IGFBP5,CISH,IGFBP3,GPT2,WNT5A,DIO2,ARID5A,NEAT1,SDCBP2,GEM,CDC25B,DISP1,ATXN2L,ERN1,CACNB2,COL4A2,COL4A1,SLCO2A1,ADAM12,NUPR1,STEAP2,ABCG1,INSIG1,ARHGAP18,SLC1A5,PLD1,FBLN5,EFNB2,SOCS2,PODXL,BMF,ECT2,CPA4,ANKRD29,VCAM1,SMAD3,CAV1,PTCH1,TBCC,POU2F2,BMP4,NFKBIA,CXCL10,NR4A1,KIAA1755,RGCC,NR4A3,COL5A1,BAMBI,BHLHE40,CNTN1,ACO1,PYROXD2,MAFK,XAF1,NFKBIE,DNAL4,DYRK3,CRYBG1,HSPB8,ITGB3,TNFAIP3,CLEC14A,CHD2,HK2,DUSP14,LBH,CASP8,EXO1,NFKBIZ,PDE4B,ITGB8,EMILIN1,FBXL19-AS1,CCIN,KDM6B,PTGIR,PTGIS,PPP2R5B,RNF208,ETV1,TRAF2,TNFRSF1B,DCN,TGFBR2,ACTA2,TGFBR3,PTP4A3,LMBRD2,TRAF4,SLC25A19,TMEM217,ZNF510,CEBPD,C1S,TUFT1,DNAH6,PPM1D,DNAJB2,IL1RL1,PDLIM3,MAT2A,ATOH8,BNIP1,CCL2,HES1,TARID,SLC25A25,ATF7IP,GALNT5,PRRX1,TRPA1,LUM,PCDH7,CDC42BPG,KLF4,KLF2,BICC1,MAPK10,MFAP4,TCIM,SLFNL1,TSPAN18,COL7A1,KLF9,SNTB1
47	SGSM2	134.5	ARCHS4 Coexpression,133;GTEx Coexpression,136	CRTC1,AATK,ABAT,ARHGAP39,DPF1,BSN,MCF2L2,APC2,UPF1,UNC13A,APLP1,PPP2R5B,RNF208,DUSP8,MAPK8IP2,MAPK8IP1,BSCL2,PITPNM3,KCNQ3,SCG5,ARHGEF4,CDIP1,MAPRE3,NPTXR,BRSK1,NIM1K,HDAC5,NYAP1,BEX1,BAIAP2-DT,FOXG1,ABHD8,CRMP1,CEND1,LRP3,FBXO41,DNAJB2,KIAA0513,FAM171A2,ARVCF,SV2A,NNAT,SCN3B,RAB6B,ARNT2,LINC01122,SPRYD3,PTPRN2,DAB2IP,MIB2,PILRB,SYT7,MAPK10,MORN4,CSPG5,MAP3K10,APBA1,ATP13A2,FAM171B,HCN2
48	SCX	136	ARCHS4 Coexpression,136	ANKRD13B,NXPH4,ANKRD11,ARHGAP39,OPLAH,DNAJB2,FAM171A2,ARVCF,KIF5C,SLITRK4,CAMK2N2,INPP5J,AMH,TPRN,JAG2,APC2,TMEM184A,JUND,GDF15,PPP2R5B,MIB2,PILRB,NR2F2,PPP1R3F,MEX3A,PAX8,ATP13A2,MAFK,CNIH2,OBSL1,ZFPM1,ATF4,LLGL2
49	HIC1	136	ARCHS4 Coexpression,229;Enrichr Queries,65;GTEx Coexpression,114	TNC,MRGPRF,PLAT,IKZF2,RASSF1,EDNRA,ADGRA2,VSIG2,GRB10,CYP1B1,FBXO6,JUNB,PHLDA1,TNS1,PPP1R16B,POSTN,IGFBP5,UNC5B,IGFBP3,WNT5A,EBF1,GEM,PGF,RUNX2,COL4A2,COL4A1,NR2F2-AS1,ADAM12,PLPP3,ATF3,BLK,SEMA7A,PDGFB,LPAR1,TWIST1,PRKCZ,FBLN5,EFNB2,BNC2-AS1,BMF,ANKRD29,EGR1,JAG1,VCAM1,GADD45B,ABCA6,CAV1,IGF2,FN1,NR2F2,VASN,SMAD7,NFKB2,BMP4,CXCL10,NR4A1,RGCC,NR4A3,COL5A1,ID2,BHLHE40,CNTN1,SNAI1,TNFSF9,DCHS1,XAF1,NFKBIE,FBXL7,WDR47,CDKN1A,BTG2,ITGB3,TNFAIP3,CLEC14A,UBTF,PMEPA1,EMILIN1,UPF1,EDN1,VWF,SPHK1,BGN,TET1,EMP1,FOS,TRAF1,DCN,RHOB,ACTA2,TGFBR3,PTP4A3,TRAF4,IL3RA,RHOJ,GAS1,DDR2,HBEGF,TAGLN,TNXB,C1S,CEBPD,ADCY4,DLL4,IL21R,PAK6,CCL2,MSX1,PRRX1,LUM,CAVIN2,GDF15,PODN,KLF4,KLF2,MFAP4,COL3A1,TCIM,FOSB
50	KLF5	136.4	Literature ChIP-seq,39;ARCHS4 Coexpression,201;Enrichr Queries,70;ReMap ChIP-seq,180;GTEx Coexpression,192	EIF4A1,ZNF296,EHF,AQP3,RAPGEFL1,FAM110A,CDC20,RASSF1,DPYSL4,VSIG2,MYB,CYP1B1,JUNB,MFSD2A,HES7,STARD3,CXADR,MIRLET7BHG,ACSL5,SOX12,TM4SF1,ZNF837,CLDN7,TRIB3,RIN1,ZFPM1,ATF3,ATF4,EPHA2,LLGL2,PPP1R35,IL20RB,CEND1,PLA2G6,HIF1A,C3,HMOX1,SFN,KCNN4,HOXC8,PCK2,TMEM184A,PLK3,CDT1,SNHG1,EGR1,LINC01089,JUND,JAG1,GADD45B,GADD45A,FN1,RAB27B,TINCR,NR1D1,CGN,FBXL8,MEX3A,ID2,SNAI1,TOP2A,BTG2,CDKN1A,PHF23,SMG9,SLC7A11,BBC3,ANKRD1,DENND2C,EDN1,TMEM40,EMP1,GP1BA,TEX14,IL17RE,FOS,LIME1,DDB2,RHOB,SLC7A5,CEACAM1,GAN,CDC42EP1,DDR2,HBEGF,SLCO4A1-AS1,TAGLN,NOXO1,NEDD9,SBSN,MNT,SERTAD1,MISP,LDLR,ANKMY1,LINC00511,MPZL2,CA12,GDF15,DAB2IP,GRHL3,SH3RF2,KRT17,ADM2,KRT15,FOSB,EPPK1,TJP2,ANKRD13B,CD83,TNC,JADE2,TM7SF2,CYSRT1,CSKMT,FAM174B,PHLDA1,PHLDA3,TLE2,IGFBP5,IGFBP3,NEAT1,SDCBP2,GEM,CDC25B,BSCL2,SLC9A3,ERN2,COL4A1,CHMP4C,PKP1,MALAT1,NUPR1,LINC01011,COX19,RNASEH2A,NOTCH1,GPR87,TACSTD2,ABHD8,FUT1,EFNB2,SOCS2,NDOR1,CASKIN2,PMAIP1,ASIC3,CPA4,SMAD3,CAV1,ASNS,ADAP1,SMAD7,BMP4,NFKBIA,VIL1,CXCL10,NR4A1,BMP2,BHLHE40,CNTN1,MAFK,NFKBIE,TMEM19,SERINC2,PIWIL4,CRYBG1,HSPB8,TNFAIP3,SIX1,PIDD1,CA2,MFSD3,NFKBIZ,ITGB8,PMEPA1,UPP1,TPRN,KDM6B,PPP2R5B,RNF208,ETV3,ACTA2,CCNA2,PTP4A3,ELF3,TRAF4,BHLHE40-AS1,PPP1R15A,CEBPD,TUFT1,BAIAP2-DT,PARD6G,SLC3A2,ABHD17C,PRRG4,CCDC85B,E2F1,CCL2,HES2,ALOXE3,COL4A2-AS1,CDC42BPG,BAIAP2,KLF4,KLF2,SPATA2L,MYO1D,PSAT1,KLF9,CDR2L,NECTIN4
51	FOSL2	137.8	ARCHS4 Coexpression,440;ENCODE ChIP-seq,35;Enrichr Queries,82;ReMap ChIP-seq,7;GTEx Coexpression,125	EIF4A1,TES,ZMYND8,HDAC11,ABAT,AQP3,OTUD6B-AS1,VSIG2,ZC3H12A,ARL6IP5,CYP1B1,JUNB,TNS1,HES7,METTL1,SOX12,TM4SF1,PPP1R3F,EID3,ZNF837,PPP1R3E,SNHG10,CLDN7,CDIP1,TRIB3,RIN1,OBSL1,ATF3,ATF4,EPHA2,PPP1R35,CAPN10-DT,CEND1,PLA2G6,PRKCZ,HIF1A,C3,HELZ2,UGCG,CYP27B1,STC2,HMOX1,SFN,KCNN4,TMEM184A,PLK3,CDT1,EGR1,LINC01089,JAG1,JUND,GADD45B,GADD45A,GREB1,FN1,OSGIN1,NR1D1,CDC6,ABTB2,MEX3A,ID2,HBP1,CSRNP1,CDKN1A,BTG2,PHF23,LINC01273,BHLHE41,SMG9,SLC7A11,MYPN,CTSS,BBC3,C1QTNF6,ANKRD1,LMCD1,ZNF367,APC2,IL11,UPF1,EDN1,EDN2,SPHK1,TSC22D3,PGAM2,EMP1,GP1BA,FOS,RHOD,RHOB,DDB2,SLC7A5,CDC42EP1,MAPRE3,AVPI1,DDR2,HBEGF,PPARD,TAGLN,SELPLG,AMIGO2,NEDD9,CENPA,RELB,KIAA0513,MNT,SERTAD1,LDLR,LINC02015,MISP,ANKMY1,MPP2,TM4SF18,GDF15,SH3RF2,MORN4,KRT15,FOSB,TJP2,TNC,GUCA1B,PLAT,JADE2,TM7SF2,CYSRT1,KIF5C,FAM174B,PHLDA1,PHLDA3,IGFBP5,CD93,IGFBP3,MYH16,ARID5A,NEAT1,TICAM1,GEM,COL4A2,COL4A1,PKP1,MALAT1,ADAM8,TNIK,NUPR1,LINC01011,RNASEH2A,ABHD4,INSIG1,GPR87,ABHD8,TACSTD2,SLC1A5,PLD1,ARHGAP12,SOCS2,NDOR1,CASKIN2,PMAIP1,ASIC3,SMAD3,CAV1,ANKRD22,RARRES1,MCC,NFKB1,SMAD7,NFKB2,VIL1,NFKBIA,CXCL10,NR4A1,BCL9,NR4A3,COL5A1,BHLHE40,CNTN1,NABP1,MAFK,MXD1,TNFAIP3,CXCL1,CHD2,ADRA1B,PIDD1,FSD1L,KYNU,MFSD3,NFKBIZ,PDE4B,PMEPA1,EMILIN1,UPP1,COA5,TPRN,LINC01303,KDM6B,PPP2R5B,RNF208,TRAF2,IRAK3,IQCD,TENT5B,TNFRSF1B,TGFBR2,ACTA2,PTP4A3,ELF3,TRAF4,BHLHE40-AS1,PPP1R15A,HDAC5,CEBPD,BAIAP2-DT,TUFT1,UACA,DNAJB2,PARD6A,MAT2A,CCDC85B,NOCT,CCL2,HCG11,HES1,GBP2,ALOXE3,SLC25A25,FKRP,CDC42BPG,FARP1-AS1,KLF4,EFR3B,KLF2,SPATA2L,MAPK10,CYP24A1,KLF5,TCIM,COL7A1,KLF9,HCN2
52	MYBL2	139	Literature ChIP-seq,108;ARCHS4 Coexpression,312;ENCODE ChIP-seq,111;Enrichr Queries,249;ReMap ChIP-seq,44;GTEx Coexpression,10	EIF4A1,JRK,PANK1,ZMYND8,CCNF,ZC3H12D,CDC20,FAM110A,RASSF1,PPP2R1B,MYB,FAM53C,ARL6IP5,TNFSF11,SKP2,SNORA33,JUNB,HES7,KCTD19,CXADR,XXYLT1-AS2,ACSL5,ZNF10,SOX12,PRKAB1,KNSTRN,TM4SF1,RUNX2,PLPP6,PPP1R3F,DEPDC1B,SNHG12,MTHFD2,SNHG10,PPP1R3E,DDIT3,GSAP,TRIB3,KCTD11,KIF20A,KIF20B,PRR11,OBSL1,CES3,TSPYL4,EPHA2,PIF1,CDCA3,ANP32A,SHMT2,CDCA5,SP140,PPP1R35,SDC2,XPC,ATXN7L3B,PLA2G6,MIR3142HG,HIF1A,SKA1,C3,STC2,SNHG20,GRPEL2,RRS1,ALX3,HMOX1,SFN,PCK2,TMEM184A,CDT1,EGR1,BBS1,XBP1,GSDMB,LINC01089,PTPRN2,FZD5,GADD45B,GADD45A,SIAH2,PLK1,FN1,IGF2,OSGIN1,PILRB,CDC6,NR1D1,CP,EIF1,ACER2,ID2,TNFSF4,TRMT12,TNFSF9,SIM1,HNRNPA1L2,TOP2A,SPAG16,DET1,CDKN1A,CCDC121,WDR47,CDKN1B,SERPINA1,ZNF251,SPEF2,TENM4,ZFAS1,PHF23,HILPDA,KIF14,AATK,ASGR1,PPCDC,CTSS,SHF,EPM2AIP1,PPP3CB,JPH2,NUF2,ZNF280C,ANKRD1,PHGDH,ZNF367,DLGAP5,NDC1,TIGD2,GPR39,UPF1,DENND2C,ZHX2,GSTO2,MRPS24,SPHK1,LRRIQ1,ELOVL6,FOS,IL17RD,DDB2,RHOB,SLC7A5,RNF144B,IL1A,BBS10,CLDN14,HNRNPH1,MIR17HG,LINC00607,CKS2,DEPDC1,CDC42EP1,PIGM,ZNF780B,RAPGEF5,DDR2,SMTNL1,HBEGF,LNP1,NEDD9,CENPA,SLC7A1,EXOSC6,MNT,TMEM168,DZANK1,CAMK2N2,GCNT2,MSX1,LDLR,TM4SF18,WWOX,HSPA1L,SPRYD4,CAVIN2,CCL20,GDF15,RSRC2,DOHH,RANBP6,DHRS2,MLH3,CENPE,CENPF,CENPI,TRMT5,KRT15,ZNF74,AGBL2,LYRM7,LGR4,CDKN3,HJURP,BUB1B,HNMT,CELSR3,TM7SF2,PAIP2B,RAB42,PTTG1,FAM174B,TUBB1,ZNF569,NEK2,KPNA2,PHLDA1,PSPH,PNISR,MYLIP,BORA,DGAT2,CISH,IGFBP3,GPT2,NEAT1,CDC25A,CDC25B,RNF41,ERN1,SGO2,ERN2,WDFY1,MALAT1,LINC00921,SRSF5,TNIK,STEAP1,ZCCHC8,LINC01011,SEMA7A,RNASEH2A,TMEM121B,INSIG1,NXPH4,ARHGAP18,HMMR,SLC1A5,PLD1,FBXO43,ARHGAP12,NCKIPSD,CCNB2,CCNB1,NDOR1,BCL2L11,ORC1,PODXL,ZNF425,ECT2,MOAP1,SMAD3,ZFHX2,PTCH1,B3GALT4,POU2F2,SYT7,ESR2,VIL1,NFKBIA,BMP4,TIMM10B,KIF18A,BHLHE40,MDM2,SPIRE2,NFE2L3,NABP1,MAP3K10,PYROXD2,NFKBIE,ADORA2A-AS1,ARHGAP11A,ARHGAP11B,GPSM2,USP37,PCDHGB6,MCM10,CHD2,GPR89B,HK2,RND1,EXO1,ZNF408,KYNU,NFKBIZ,UBTF,PMEPA1,MYBL2,UPP1,AMH,LBR,POLE,GAL3ST4,POLH,LINC01303,KDM6B,ABCC4,RBM15,TBC1D8,DARS2,TENT5B,TGFBR2,CCNA2,ASPM,PSRC1,LMBRD2,SLC25A19,BHLHE40-AS1,FAM72D,DTL,FAM72B,NUP58,FAM72A,MVK,LAMA1,TTK,PPM1D,USP18,AURKA,GK5,MAT2A,SV2A,RAB26,TIFA,NNAT,E2F1,IL21R,E2F2,SLITRK5,HCG11,HES1,BUB1,ALOXE3,MEST,TRDMT1,E2F8,TRIM45,ATF7IP,FKRP,ZNF184,PNRC2,KLF5,TCIM,PIK3IP1,PSAT1,KLF9,QRICH2,SNTB1
53	SOX9	139.4	Literature ChIP-seq,11;ARCHS4 Coexpression,43;Enrichr Queries,76;ReMap ChIP-seq,169;GTEx Coexpression,398	EHF,OXTR,ZMYND8,HDAC11,TESK1,XYLT2,MRGPRF,ABAT,LDLRAD3,AQP3,RASSF1,EDNRA,VSIG2,CYP1B1,FAM53B,JUNB,NCKAP5,TNS1,ZNF436-AS1,PAQR6,ADGRA3,SOX12,RFX1,TMEM170B,ASRGL1,TM4SF1,DEPDC1B,ZNF837,CLDN7,CRYZL1,PRR16,CDIP1,PLPP3,ZFPM1,OBSL1,CCNO,ATF3,EPHA2,LLGL2,KCTD16,SLC45A4,NYAP1,CDCA3,FOXG1,PPP1R35,PDGFB,CAPN10-DT,LPAR1,CEND1,STC1,IL20RB,PLA2G6,HIF1A,MED12L,CDKN2AIP,C3,CHST11,STC2,HMOX1,N4BP3,TMEM184A,PLK3,CDT1,SNHG1,EGR1,LINC01089,JAG1,FZD2,GADD45B,FZD5,GADD45A,FN1,IGF2,IL31RA,OSGIN1,NR1D1,NR2F2,EIF1,ABTB2,MEX3B,ID2,GRAP,MINCR,SPAG16,TOP2A,CSRNP1,CDKN1A,BTG2,WDR47,CCDC121,CDKN1B,TENM4,MRPS14,PHF23,LINC01273,KCNC4,BHLHE41,SLC7A11,VLDLR,RCSD1,TMEM47,EPB41L4B,RAC2,PHGDH,FGFBP3,ZNF367,RALGPS1,APC2,IL11,DENND2C,UPF1,ZHX2,EDN1,TOP3A,EMP1,ELOVL6,FOS,DUSP8,WDR35,RHOB,ITPKB,RNF144B,ARHGEF4,GAS1,CDC42EP1,GLCCI1,RCCD1,DDR2,HBEGF,CHST3,CRB2,TAGLN,PAPLN,NOXO1,NEDD9,SLC7A1,MNT,ARVCF,SERTAD1,GCNT2,CSMD3,XDH,ANKMY1,ARNT2,WWOX,RSPH4A,SPRYD3,NORAD,GDF15,WHRN,DAB2IP,PLEKHA6,RANBP6,DHRS2,SH3RF2,TMCO6,COL3A1,NFIA,CCNG2,KRT15,FOSB,FAM171B,LGR4,ADGRL3,GALNT15,WWC1,FAM107A,TNC,PLAT,RORA,JADE2,PCAT1,TM7SF2,BEST4,CYSRT1,CSKMT,TUBB1,ARHGDIB,SMG7-AS1,PHLDA1,PSPH,PHLDA3,POSTN,CISH,IGFBP5,LMO4,IGFBP3,GPT2,WNT5A,NEAT1,GEM,ENKUR,CDC25B,RNF41,BSCL2,CACNB1,COL4A2,COL4A1,SLCO2A1,SCG5,PKP1,MALAT1,TNIK,NUPR1,DGKI,ZNF672,COX19,GNAZ,RNASEH2A,NOTCH1,USP54,NTM,ABHD8,FOXO6,ARHGAP18,SLC1A4,PLD1,RHOBTB1,ARHGAP12,EFNB2,EFNB1,NDOR1,CASKIN2,PMAIP1,BMF,ASIC3,CCDC17,VCAM1,SMAD3,CAV1,PTCH1,POU2F2,ADAP1,MCC,NFKB1,SMAD7,NFKBIA,CXCL10,BMP2,COL5A1,BAMBI,TRPV4,BHLHE40,CNTN1,CSPG5,NABP1,MAFK,MANSC1,FGFR3,GPSM2,HSPB8,ATP2A3,TNFAIP3,CHD2,OPLAH,DUSP14,PIDD1,TMEM223,LBH,SFR1,MFSD3,PDE4B,ITGB8,PMEPA1,SPX,FBXL19-AS1,TPRN,KDM6B,RBM15,PLA2G4C,PPP2R5B,TBC1D8,RNF208,ETV1,TENT5B,DCN,TGFBR2,ACTA2,PTP4A3,PSRC1,ELF3,TRAF4,BHLHE40-AS1,ST6GALNAC3,CREB5,FAM72A,NLGN3,HDAC4,NIM1K,CEBPD,TUFT1,PPM1H,SLC3A2,ABHD17C,SLC5A10,NTN1,LMF1,DLL4,PDLIM3,PALMD,CCDC85B,DCDC2B,E2F1,CCL2,SPOCK1,HCG11,HES1,MEST,TRIM45,ATF7IP,FKRP,PCDH9,PRRX1,LUM,CDC42BPG,PCDH7,PCDHGC3,ZFC3H1,ANXA2R,KLF4,MERTK,TNRC6C,KLF5,PSAT1,TSPAN18,KLF9,ATP13A2,SNTB1
54	DPF1	140.3	ARCHS4 Coexpression,54;Enrichr Queries,237;GTEx Coexpression,130	ANKRD13B,FRMPD4,WWC1,CELSR3,CDC20,DPYSL4,KIF5C,VSIG2,CHAC1,BSN,RGS7,MFSD2A,PPP1R16B,HES6,UNC13A,ATP6V1G2,IGFBP5,IGFBP3,GPT2,APLP1,MAPK8IP2,CDC25A,PGF,MAPK8IP1,KCNQ3,ZNF713,TYRO3,CDIP1,KIF20A,CTXN2,NPTXR,ATF3,KCTD16,BRSK1,SEMA7A,NYAP1,BEX1,FOXG1,CDCA5,ABHD8,LPAR1,CEND1,SLC1A4,FBXO41,EFNB2,SOCS2,FAM171A2,SCN3B,RAB6B,EGR1,LINC01122,PTPRN2,SMAD3,GADD45B,PLK1,CDC6,SYT7,DCLK1,NR4A1,ID2,BHLHE40,SPIRE2,CSPG5,MAP3K10,CNIH2,RCOR2,TOP2A,DRAXIN,CDKN1A,BTG2,MCM10,EXO1,LRRTM2,NUF2,PMEPA1,MYBL2,MCF2L2,APC2,RNF208,ETV1,FOS,DUSP8,PGM2L1,CCNA2,SLC7A5,PTP4A3,PSRC1,ITPKA,ARHGEF4,MAPRE3,DTL,DDR2,HBEGF,NIM1K,BAIAP2-DT,CRMP1,AURKA,GNG2,SV2A,CAMK2N2,NNAT,E2F1,SLITRK5,E2F2,BUB1,E2F8,ARNT2,MPP2,GDF15,KCNIP4,NMNAT2,BAIAP2,KLF4,MAPK10,CENPF,MORN4,PSAT1,RAB15,APBA1,HCN2
55	EBF3	141.3	ARCHS4 Coexpression,84;Enrichr Queries,219;GTEx Coexpression,121	ANKRD13B,SPAAR,GALNT15,TNC,RORA,BACH2,CELSR3,RGS4,DPYSL4,KIF5C,GRB10,CYP1B1,PHLDA3,TNS1,POSTN,CD93,IGFBP5,UNC5B,SEMA6D,IGFBP3,WNT5A,APLP1,EBF1,SOX12,MAPK8IP1,RNF125,COL4A2,COL4A1,PAPPA,ADAM12,PLPP3,NYAP1,NTM,TMEM121B,PDGFB,LPAR1,TWIST1,EFNB2,FAM171A2,FLRT2,SLC19A3,RAB6B,LAMC1-AS1,EGR1,JAG1,ZFHX2,CAV2,ABCA6,LVRN,CAV1,IGF2,FN1,ARHGAP29,NR2F2,ZFHX4,DCLK1,CXCL10,BMP2,MEX3B,MEX3A,COL5A1,BHLHE40,NMT2,DCHS1,NACAD,CNIH2,RCOR2,DRAXIN,ECM2,PCDHGB6,TENM4,SIX1,CLEC14A,ELFN1,KIAA1549,PMEPA1,APC2,VWF,BGN,EMP1,ABCC9,FOS,DUSP8,DCN,PGM2L1,TGFBR2,TGFBR3,ACTA2,CLDN11,PTP4A3,RHOJ,GAS1,DDR2,LEPROT,TNXB,ADCY4,NEDD9,CRMP1,UACA,NTN1,DLL4,ARVCF,GNG2,PALMD,SV2A,NNAT,S1PR1,SPOCK1,MSX1,GABRE,RUNX1T1,TM4SF18,MYEF2,PRRX1,PCDH9,ANGPT1,CAVIN2,PCDH7,NMNAT2,PODN,KLF4,MFAP4,COL3A1,KITLG,NFIA,TSPAN18,MDGA1,ADGRL2,ADGRL3
56	HEYL	141.7	ARCHS4 Coexpression,74;Enrichr Queries,143;GTEx Coexpression,208	TNC,PLAT,GXYLT2,RGS4,EDNRA,ADGRA2,CYP1B1,JUNB,TNS1,POSTN,IGFBP5,UNC5B,LOXL1-AS1,IGFBP3,EBF1,PGF,GEM,TM4SF1,COL4A2,COL4A1,ADAM12,ALPK3,NUPR1,ATF3,EPHA2,NOTCH1,LPAR1,ADAMTS12,FBLN5,EFNB2,CASKIN2,EGR1,NGFR,JAG1,VCAM1,FZD2,OSBPL6,CAV1,FN1,IGF2,NR2F2,DCLK1,SMAD7,CXCL10,NR4A1,COL5A1,RCAN2,BHLHE40,NOX4,ITGBL1,MAFK,PIWIL4,CDKN1A,BTG2,ECM2,HSPB8,SIX1,MYOM3,TMEM47,JPH2,CSRP2,HEY2,ANKRD1,PMEPA1,EMILIN1,CGNL1,PTGIR,PTGIS,BGN,EMP1,FOS,TNFRSF1B,DCN,RHOB,ACTA2,TGFBR3,PTP4A3,MYH3,MRAS,TRAF5,RHOJ,GAS1,CDC42EP1,CRYAB,CHST3,DDR2,TAGLN,AMIGO2,LRRC17,NDUFA4L2,FSTL3,PDLIM3,S1PR1,CCL2,HES1,MSX1,COL4A2-AS1,PRRX1,LUM,CAVIN4,WTIP,KLF4,TBX18,KLF2,MYO1D,MFAP4,COL3A1,ACTC1,NFIA,CCDC8,KLF9,FOSB
57	GRHL1	142.7	ARCHS4 Coexpression,94;Enrichr Queries,116;GTEx Coexpression,218	EHF,TNC,RORA,IKZF2,AQP3,RAPGEFL1,CYSRT1,VSIG2,GRAP2,TUBB1,GRB10,CYP1B1,JUNB,PHLDA1,CXADR,DGAT2,IGFBP5,IGFBP3,GEM,PGF,ENKUR,CHMP4C,PKP1,PLPP3,ATF3,EPHA2,GPR87,INSIG1,LSMEM1,TACSTD2,IL20RB,ARHGAP18,RHOBTB1,EFNB2,SOCS2,HMOX1,SFN,N4BP3,CPA4,TMEM184A,EGR1,JAG1,CDSN,GADD45B,NEBL,GADD45A,RAB3IP,FN1,RAB27B,TINCR,CGN,SMAD7,NFKBIA,ACER2,CXCL10,NR4A1,NR4A3,BAMBI,ID2,BHLHE40,CNTN1,FGFR3,CPM,CDKN1A,BTG2,CRYBG1,ITGB3,TNFAIP3,SLC7A11,CA2,SPTLC3,NFKBIZ,ITGB8,PMEPA1,SH3BGRL2,SPX,DENND2C,EDN1,TMEM40,EMP1,ELOVL6,GP1BA,FOS,ELOVL7,ETV3,RHOD,TGFBR3,SLC7A5,PTP4A3,ELF3,DDR2,HBEGF,LEPROT,CEBPD,TUFT1,PARD6G,SBSN,TSPAN33,PRRG4,SH3TC2,NT5M,HES2,MPZL2,GCH1,GDF15,CAVIN2,CDC42BPG,GRHL3,BAIAP2,KLF4,MLH3,KLF5,NFIA,PSAT1,KRT15,FOSB,NECTIN4
58	EGR4	149.3	ARCHS4 Coexpression,85;Enrichr Queries,290;GTEx Coexpression,73	ANKRD13B,CRTC1,CHRM4,CELSR3,RGS4,VSIG2,FAM174B,BSN,JUNB,PHLDA1,RGS7,LZTS3,ATP6V1G2,UNC13A,APLP1,EBF1,ARID5A,ANXA10,MAPK8IP2,GEM,BSCL2,CACNB2,DDIT3,SCG5,SCG2,TSPYL4,ATF3,EPHA2,DLX2,NYAP1,BEX1,RRAD,NTM,FOXG1,LPAR1,CEND1,PRKCZ,NALCN,FBXO41,EFNB2,FAM171A2,HMOX1,PMAIP1,B4GALNT1,TSPAN2,ASIC3,EGR1,PLK3,JUND,PTPRN2,GADD45B,GADD45A,RAB3IP,NR1D1,GRIN2C,DCLK1,SYT7,SMAD7,NFKBIA,CXCL10,NR4A1,BMP2,RGCC,NR4A3,TMEM236,RCAN2,BHLHE40,CNTN1,UBAP1L,SIM1,SNAP25,CSRNP1,PCSK1,PTPRR,CDKN1A,BTG2,TNFAIP3,DUSP14,SHF,NFKBIZ,PMEPA1,ARFGEF3,APC2,KDM6B,EDN1,SPHK1,TSC22D3,PPP2R5B,VWA5A,ETV1,FOS,SSTR1,DUSP8,PTP4A3,NOS1AP,ITPKA,FJX1,HBEGF,PPP1R15A,CEBPD,PPM1H,CRMP1,KIAA0513,PARD6A,RASD1,SERTAD1,SV2A,CCL2,PAK6,MSX1,RPH3AL,GCH1,GDF15,NMNAT2,KLF4,EFR3B,KLF2,PER2,KLF5,SYT12,CAMK4,KLF9,FOSB,YPEL4
59	FOXD1	151.5	ARCHS4 Coexpression,279;GTEx Coexpression,24	MRGPRF,ALDH1L2,FGF2,PVR,EDA2R,CXCL5,FGF5,ADGRA2,EMILIN1,LINC01465,PHLDA3,WNT5A,RUNX2,GAS6-DT,COL4A2,RASAL2-AS1,PAPPA,ADAM12,LINC00607,DEPDC1,PRR16,CDC42EP1,KIF20A,STEAP1,RIN1,CHST3,DDR2,EPHA2,PTGFR,TAGLN,SEMA7A,TWIST1,XPC,SLC1A5,ADAMTS12,HIF1A,BNC2-AS1,STC2,ZNF703,ZNF503,CHML,PTCHD4,ECT2,LINC02015,HOXC8,LINC01204,GALNT5,FZD2,OPN3,CAV1,RHBDD1,FN1,EIF2AK4,NR2F2,GDF5,BICC1,VASN,TBX18,KLHL9,KITLG,MIR221,COL5A1,CENPI,TRMT5,ITGBL1,KCNK2,LNCTAM34A,ULBP1,CDK15
60	KLF6	152.8	ARCHS4 Coexpression,14;Enrichr Queries,158;ReMap ChIP-seq,21;GTEx Coexpression,418	JRK,ZNF296,ZMYND8,DPYSL4,OTUD6B-AS1,VSIG2,ZC3H12A,CYP1B1,JUNB,HES7,ZNF436-AS1,MIRLET7BHG,XXYLT1-AS2,IFRD1,ACSL5,ADGRA3,TM4SF1,RUNX2,PPP1R3F,RNF125,PPP1R3E,DDIT3,CLDN7,NR2F2-AS1,CDIP1,TRIB3,PLPP3,ATF3,EPHA2,LLGL2,ATF4,PDGFB,CAPN10-DT,CEND1,PLA2G6,HIF1A,C3,CYP27B1,UGCG,NUAK2,HMOX1,KCNN4,PLK3,EGR1,LINC01089,JAG1,JUND,GADD45B,GADD45A,FN1,NR2F2,NR1D1,CGN,CDC6,EIF1,FBXL8,MEX3A,MIR221,SLC6A9,ID2,CSRNP1,CDKN1A,BTG2,CDKN1B,PHF23,LINC01273,BHLHE41,SMG9,RCSD1,CTSS,HERPUD1,RAC2,EDN1,TSC22D3,EMP1,AEN,FOS,RHOD,RHOB,SLC7A5,MRPL50,ITPKA,CDC42EP1,CHST3,AVPI1,DDR2,HBEGF,SLCO4A1-AS1,TAGLN,PTGER2,AMIGO2,ADCY4,NEDD9,NOXO1,RELB,KIAA0513,MNT,SERTAD1,APOL1,LDLR,ANKMY1,LINC00511,MPZL2,MPP2,TM4SF18,GDF15,GRHL3,MORN4,KRT17,KRT15,FOSB,CD83,DENND5B,ARHGAP27P1-BPTFP1-KPNA2P3,WWC1,JADE2,BEST4,CYSRT1,ARHGDIB,PHLDA1,PHLDA3,MYLIP,CD93,LOXL1-AS1,IGFBP3,ARID5A,NEAT1,GEM,CDC25A,CDC25B,CACNB1,ERN1,COL4A1,EEF1A2,ADAM8,MALAT1,NUPR1,SRSF5,LINC01011,RNASEH2A,NOTCH1,ABHD4,INSIG1,ABHD8,TACSTD2,HMMR,ARHGAP12,EFNB2,SOCS2,EFNB1,ATXN7,CASKIN2,PMAIP1,ASIC3,RNU4-47P,SMAD3,CAV1,ARHGAP29,ADAP1,SMAD7,NFKBIA,CXCL10,NR4A1,BMP2,RGCC,BHLHE40,CNTN1,NABP1,NFKBIE,MXD1,TNFAIP3,HK2,PIDD1,CASP8,SFR1,NFKBIZ,UBTF,PDE4B,PMEPA1,LBR,EID2B,COA5,LINC01303,PROSER2,RNF208,IRAK3,IQCD,ETV3,TENT5B,TGFBR2,CCNA2,ELF3,TRAF4,BHLHE40-AS1,KDM7A,PPP1R15A,CEBPD,TUFT1,BAIAP2-DT,SLC3A2,UACA,PARD6A,CCDC85B,CCL2,HES1,GBP2,HES2,TRDMT1,PCDH7,CDC42BPG,KLF4,BAIAP2,KLF2,CLEC2B,KLF5,PIK3IP1,KLF9,PTPN7,NECTIN4,EVI2B
61	DDIT3	160.3	ARCHS4 Coexpression,164;Enrichr Queries,7;GTEx Coexpression,310	TES,CD83,RASSF1,VSIG2,SESN2,CYP1B1,SLC26A11,CHAC1,JUNB,PHLDA1,PSPH,ZNF165,GABARAPL1,RSAD2,IGFBP3,GPT2,IFRD1,ARID5A,NEAT1,GEM,MTHFD2,TRIB3,NUPR1,EIF1B,ATF3,ATF4,SLC45A4,ANP32A,SHMT2,SH2D2A,INSIG1,STC1,SLC1A4,SLC1A5,HIF1A,SOCS2,CYP27B1,STC2,HMOX1,PMAIP1,PCK2,PLK3,EGR1,JUND,SMAD3,GADD45B,GADD45A,CAV1,FN1,ASNS,NR1D1,EIF1,SMAD7,NFKBIA,CXCL10,NR4A1,NR4A3,SLC6A9,ID2,BHLHE40,CNTN1,MATN1-AS1,HBP1,MXD1,CSRNP1,CDKN1A,BTG2,CXCL8,ZFAND2A,HILPDA,TNFAIP3,SLC7A11,VLDLR,PPCDC,BBC3,HERPUD1,NFKBIZ,UBTF,PHGDH,UPP1,KDM6B,UPF1,EDN1,TSC22D3,PLA2G4C,EMP1,TRAF2,FOS,TNFRSF1B,RHOB,SLC7A5,PTP4A3,PIGA,IL1B,NUP58,JDP2,DDR2,HBEGF,PPP1R15A,BCL2A1,CEBPD,CEBPG,SLC3A2,RELB,SERTAD1,DNAJB9,CCL2,GBP2,LDLR,ZNF586,GCH1,GDF15,DAB2IP,ANXA2R,RSRC2,KLF4,KLF2,CLEC2B,KLF5,PSAT1,CCNG2,KLF9,FOSB
62	RUNX2	161.4	Literature ChIP-seq,14;ARCHS4 Coexpression,519;Enrichr Queries,235;ReMap ChIP-seq,1;GTEx Coexpression,38	JRK,EHF,TES,SPAAR,MRGPRF,TESK1,LACTB,MYB,ZXDC,CYP1B1,JUNB,HES7,GABARAPL1,MIRLET7BHG,EML1,EID3,HECW2,CLDN7,NR2F2-AS1,PRR16,ATF3,PIF1,XPC,PLA2G6,HIF1A,FAM171A2,CHST11,RRS1,HMOX1,HOXC8,PRELID3A,PLK3,GPR17,FZD2,JAG1,JUND,FN1,NFATC2,EIF2AK4,NR2F2,NR1D1,EIF1,ABTB2,MEX3B,MIR221,SLC6A9,SNAI1,NMT2,HOXD4,HBP1,CDKN1A,BTG2,CDKN1B,PHF23,RCSD1,MYPN,BBC3,SHF,C1QTNF6,IKBKE,NDC1,GPR39,UPF1,SPHK1,BGN,EMP1,TEX14,AEN,FOS,WNT9A,DUSP8,WDR35,DDB2,GAS6-DT,SLC7A5,LINC00607,CKS2,CDC42EP1,JDP2,HBEGF,CHML,LDLR,GPR155,WHRN,BMP8A,ADAM32,COL3A1,NFIA,MORN4,FOSB,ANKRD13B,CHRM4,TNC,HJURP,RORA,ALDH1L2,CDC14A,TM7SF2,FGF5,CYSRT1,SESN2,GRB10,LINC01465,PHLDA1,PHLDA3,MYLIP,CISH,IGFBP5,IGFBP3,NEAT1,SDCBP2,VMAC,MALAT1,DGKI,BLK,ZNF672,DLX2,SEMA7A,NOTCH1,RNASEH2A,ABHD4,GPR87,ANKRD11,INSIG1,TACSTD2,GLIS1,SOCS2,NDOR1,BCL2L11,FAM111A-DT,BMF,CPA4,ANKRD29,OGA,HPS3,KIAA1755,CXCL10,MDM2,MAFK,CNIH2,ADORA2A-AS1,LINC01116,ITGB3,ADRA1B,LBH,PMEPA1,CCIN,EMILIN1,TPRN,LINC01303,NKX3-1,PLEKHG4,TRAF1,TNFRSF1B,PTP4A3,TRAF4,RASAL2-AS1,BHLHE40-AS1,IL3RA,TRAF5,HDAC5,LEPROT,DGCR11,CEBPD,C1S,STARD13-AS,HDAC9,CCDC85B,NNAT,TIFA,CCL2,SLC25A25,LINC01204,TRIM45,ANGPT1,CDC42BPG,BAIAP2,KLF4,BICC1,TNRC6C,CLEC2B,KLF9,TRIM35,PTPN7,EVI2B,KCNK2,ZMYND8,DPF1,TNFSF10,TRIM26,TNS1,IFRD1,EBF1,CMBL,RUNX3,TM4SF1,PAPPA,SNHG10,TRIB3,RIN1,EPHA2,SLC45A4,PTGFR,ANP32A,PPP1R35,LPAR1,TWIST1,LPAR2,UGCG,SLAMF9,ZNF701,CDT1,EGR1,TMEM86A,GADD45B,GADD45A,OSGIN1,RAB27B,CCDC9B,GDF5,VASN,ID2,FBXL2,RCOR2,CSRNP1,MIR137HG,AATK,SLC7A11,EDA2R,CTSS,EPB41L4B,GABRR2,URB1-AS1,RAC2,ANKRD1,PHGDH,LMCD1,EDN2,MRPS24,TSC22D3,IL17RD,RHOB,CLDN11,IL1A,CLDN15,HNRNPH1,IL1B,PITPNM3,ARHGEF3,GLCCI1,FJX1,DDR2,AVPI1,SELPLG,TNXB,PTGER2,AMIGO2,PAPLN,NEDD9,PURB,KIAA0513,MNT,SERTAD1,LINC02015,XDH,CA12,TM4SF18,GDF15,IFNB1,CAVIN4,GRHL3,KLHL9,SH3RF2,KITLG,EPGN,CCNG2,SAA2,EPPK1,LNCTAM34A,SAMD9L,CRTC1,WWC1,PLAT,JADE2,GXYLT2,PVR,RGS4,KIF5C,ARHGDIB,PAMR1,POSTN,MIGA2,ADPRHL1,LOXL1-AS1,WNT5A,TUG1,ERN1,COL4A2,COL4A1,ADAM12,NUPR1,STEAP1,COX19,ARHGAP18,SLC1A5,PLD1,EFNB2,PMAIP1,ECT2,RNU4-47P,SPECC1,OPN3,SMAD3,VCAM1,CAV2,RHBDD1,CAV1,PTCH1,RARRES1,ARHGAP29,TBCC,POU2F2,ZFHX4,SMAD7,NFKBIA,NR4A3,COL5A1,TRPV4,BHLHE40,NABP1,PYROXD2,MXD1,BRWD1,ULBP1,HSPB8,TNFAIP3,SIX1,CHD2,SIRPB1,HK2,PIDD1,FLCN,CASP8,NFKBIZ,LRRTM2,PDE4B,CASP1,AOX1,POLH,PTGIR,PTGIS,PPP2R5B,RNF208,IRAK3,IQCD,TENT5B,WNT16,TGFBR2,ACTA2,TGFBR3,MYH3,PSRC1,RASA2,CCDC190,KDM7A,CREB5,PAPPA2,TUFT1,BAIAP2-DT,LAMA1,SLC3A2,GK5,IL1RL1,GNG2,MAT2A,ATOH8,HES1,GBP2,TRDMT1,GALNT5,LUM,MX2,TBX18,PIK3IP1,COL7A1
63	EGR3	162.3	ARCHS4 Coexpression,44;Enrichr Queries,18;GTEx Coexpression,425	CD83,TNC,RORA,PLAT,LDLRAD4,RAPGEFL1,BACH2,FAM110A,RGS4,VSIG2,CYP1B1,CHAC1,JUNB,PHLDA1,IGFBP5,IGFBP3,EBF1,ARID5A,VASH1,GEM,DDIT3,PKP1,PLPP3,ATF3,EPHA2,SEMA7A,INSIG1,LPAR1,PDGFB,IL20RB,STC1,XKRX,EFNB2,C3,SOCS2,TRPM2,STC2,HMOX1,PMAIP1,CPA4,TNFSF18,EGR1,PLK3,TMEM86A,CDSN,JAG1,JUND,SMAD3,GADD45B,GADD45A,FN1,NFATC2,TINCR,NR1D1,SMAD7,NFKBIA,CXCL10,NR4A1,BMP2,RGCC,NR4A3,RNF227,COL5A1,LPAR5,ID2,BHLHE40,CNTN1,FGFR3,CSRNP1,CDKN1A,BTG2,CXCL8,BHLHE41,TNFAIP3,CXCL1,SLC7A11,SPTLC3,CA2,NFKBIZ,PDE4B,PMEPA1,GAL3ST4,KDM6B,EDN1,SPHK1,TSC22D3,EMP1,IRAK3,IL17RE,FOS,ETV3,WNT16,DUSP8,RHOB,TGFBR3,SLC7A5,PTP4A3,GAN,IL1B,B3GNT5,JDP2,AVPI1,DDR2,CREB5,HBEGF,PPARD,PPP1R15A,CEBPD,BCL2A1,TUFT1,PARD6G,NEDD9,SBSN,RASD1,SERTAD1,CCL2,GBP2,ALOXE3,LDLR,MEST,GOLGA6L17P,GDF15,KLF4,TM6SF1,MERTK,KLF2,KLF5,KLHL6,COL7A1,KLF9,TRIM35,FOSB,NECTIN4
64	DACH1	163	Literature ChIP-seq,143;ARCHS4 Coexpression,150;Enrichr Queries,196	CYFIP2,ZNF296,ZMYND8,CCNF,ABAT,BACH2,IL4I1,DPYSL4,MYB,CYP1B1,TRIM26,FAM53A,SKP2,NCKAP5,JUNB,EBF1,SOX12,PRKAB1,IFT81,KCTD11,PLPP3,ATF3,EPHA2,BEX1,CDCA3,FOXG1,CDCA5,LPAR1,MED12L,CDKN2AIP,UGCG,FLRT2,CHST11,TSPAN2,EGR1,CDT1,JAG1,PTPRN2,JUND,FZD2,GADD45B,NEBL,RAB3IP,FN1,NR2F2,TRERF1,GDF5,DCLK1,ABTB2,MEX3A,ID2,ZFAT,SNAI1,RCOR2,TOP2A,CDKN1A,BTG2,SYNM,ZNF251,TENM4,C2CD3,KCNC4,SLC7A11,JRKL,CSRP2,ZNF248,PRMT6,GSTO2,MRPS24,NOG,FOS,IL17RD,NBPF1,TMEM175,PDRG1,CKS2,HNRNPH3,CD47,DDR2,PPARD,AVPI1,PIGH,CRB2,ZNF594,PELI2,NEDD9,FIGN,PURB,LDLR,RUNX1T1,MYEF2,CRIPT,DOHH,COL3A1,KITLG,NFIA,MORN4,TRMT5,FOSB,ZNF335,ADGRL2,ADGRL3,CSF3,DENND5B,TNC,RORA,PVR,CELSR3,KIF5C,SESN1,PHLDA1,ZNF565,MYLIP,DGAT2,IGFBP5,SEMA6D,IGFBP3,GPT2,WNT5A,ATXN2L,ALDH3A2,COL4A2,COL4A1,SCG5,WDFY2,TNIK,SCG2,ZCCHC8,SEMA7A,KHDRBS3,NOTCH1,EFNB2,SOCS2,PODXL,CASKIN2,CPA4,SMAD3,CAV1,RHBDD1,B3GALT4,TBCC,ZFHX4,ESR2,BMP4,CXCL10,NR4A1,BMP2,NR4A3,COL5A1,BHLHE40,NFE2L3,CNIH2,ZNF653,NFKBIB,DRAXIN,SIX1,OPLAH,DUSP14,PIDD1,KIAA1549,FSD1L,CA2,MFSD3,PDE4B,UBTF,ITGB8,POLH,PLA2G4A,ETV1,TRAF2,IQCD,TGFBR3,PTP4A3,LMBRD2,TRAF4,SLC25A19,RP9,KDM7A,HDAC4,MVK,TUFT1,CRMP1,HDAC9,AURKA,DLL4,GNG2,PARD6A,MAT2A,CCDC85B,NOCT,CCL2,SLITRK5,HES1,MEST,ALOXE3,SLC25A25,PCDH9,ANGPT1,PCDH7,KLF4,BICC1,MAPK10,TSPAN18,PDE7B,MDGA1
65	FOXQ1	166.3	ARCHS4 Coexpression,26;Enrichr Queries,122;GTEx Coexpression,351	EHF,XYLT2,TNC,PLAT,AQP3,PVR,RAPGEFL1,VSIG2,CYP1B1,JUNB,PHLDA1,SLC12A7,CXADR,IGFBP5,IGFBP3,GPT2,WNT5A,ANXA10,SDCBP2,GEM,TM4SF1,COL4A2,COL4A1,SLCO2A1,CHMP4C,PKP1,TRIB3,NUPR1,PLPP3,ATF3,EPHA2,GPR87,INSIG1,LPAR1,TACSTD2,IL20RB,SLC1A5,SLC9A1,EFNB2,C3,SOCS2,EFNB1,PODXL,STC2,HMOX1,PMAIP1,CPA4,TMEM184A,EGR1,JAG1,SMAD3,GADD45B,FZD5,GADD45A,ANKRD22,CAV1,FN1,IGF2,ARHGAP29,RAB27B,TINCR,NR2F2,BMP4,NFKBIA,VIL1,CXCL10,NR4A1,BMP2,RNF227,COL5A1,ID2,BHLHE40,CNTN1,MAFK,FGFR3,SERINC2,CDKN1A,BTG2,TNFAIP3,CXCL1,SLC7A11,ASGR1,CA2,NFKBIZ,PMEPA1,PROSER2,EDN1,EMP1,IL17RE,FOS,ETV3,DCN,RHOB,ACTA2,SLC7A5,PTP4A3,ELF3,GAN,CDC42EP1,DDR2,HBEGF,CEBPD,TUFT1,PARD6G,SBSN,SLC7A1,CCL2,HES1,GBP2,ALOXE3,MISP,LINC00511,MPZL2,GDF15,CDC42BPG,PCDH7,DAB2IP,GRHL3,BAIAP2,KLF4,DHRS2,KLF2,RFLNA,SH3RF2,COL3A1,KLF5,FOSB,EPPK1,NECTIN4,SNTB1,TJP2
66	NFIL3	166.7	ARCHS4 Coexpression,241;Enrichr Queries,37;GTEx Coexpression,222	CD83,TNC,VSIG2,SESN2,CYP1B1,CHAC1,JUNB,PHLDA1,GABARAPL1,IGFBP3,IFRD1,ARID5A,GEM,MTHFD2,DDIT3,TRIB3,ADAM8,NUPR1,ADPRM,PLPP3,ATF3,ATF4,INSIG1,ATXN7L3B,FPR2,HIF1A,KIAA0040,C3,SOCS2,CHST11,ATXN7,STC2,HMOX1,PMAIP1,PLK3,EGR1,JUND,GADD45B,GADD45A,CYP4F3,FN1,TNFRSF10C,ASNS,SMAD7,NFKBIA,CXCL10,NR4A1,NR4A3,ID2,BHLHE40,SNAI1,CNTN1,HBP1,ZNF654,MXD1,TOP2A,CSRNP1,CDKN1A,BTG2,CXCL8,TNFAIP6,LRRK2,TNFAIP3,SIRPB2,CXCL1,SLC7A11,VLDLR,CTSS,SIRPB1,MEDAG,HERPUD1,NFKBIZ,PDE4B,PHGDH,UPP1,RALGPS1,KDM6B,RBM15,TSC22D3,EMP1,IRAK3,FOS,TNFRSF1B,NAMPTP1,RHOB,SLC7A5,PTP4A3,PIGA,IL1B,JDP2,DDR2,HBEGF,PPP1R15A,LILRA6,DGCR11,CEBPD,NEDD9,SLC3A2,RELB,SERTAD1,NOCT,CCL2,GBP2,LDLR,ZNF586,GCH1,GDF15,MX2,KLF4,KLF2,CLEC2B,PSAT1,CCNG2,KLF9,FOSB,EVI2B
67	ERG	166.8	Literature ChIP-seq,41;ARCHS4 Coexpression,221;Enrichr Queries,304;ReMap ChIP-seq,214;GTEx Coexpression,54	EIF4A1,JRK,SPAAR,ICAM4,RASSF1,EDNRA,MYB,TNFSF10,CYP1B1,JUNB,TNS1,HES7,EBF1,ADGRA3,TM4SF1,RUNX2,AR,ZNF837,CLDN7,TRIB3,RIN1,PLPP3,ATF3,ATF4,EPHA2,LLGL2,CDCA5,PPP1R35,PDGFB,LPAR1,CEND1,TWIST1,MED12L,CYP27B1,STC2,TSPAN2,ZBED3,EGR1,PLK3,CDT1,LINC01089,JAG1,JUND,ZNF141,GADD45B,FN1,NR1D1,NR2F2,CCDC9B,GRIN2C,FBXL8,TNFSF4,SNAI1,NOX4,RCOR2,MINCR,TP73,CDKN1A,ECM2,PHF23,RCSD1,MEDAG,BBC3,LMCD1,APC2,EDN1,BGN,EMP1,GP1BA,FOS,WNT9A,ITPKB,CLDN15,PITPNM3,RHOJ,DDR2,SLCO4A1-AS1,PTGER2,ADCY4,NEDD9,NOXO1,FSTL3,PURB,MNT,SERTAD1,CAMK2N2,MSX1,ZNF467,AOC3,TM4SF18,CD72,GDF15,CAVIN2,WTIP,COL3A1,NFIA,FOSB,ZNF697,ANKRD13B,ZBTB26,TNC,RORA,FGF2,CELSR3,TM7SF2,CYSRT1,CSKMT,FAM174B,ARHGDIB,CSGALNACT1,MYLIP,POSTN,CD93,CISH,IGFBP5,SEMA6D,IGFBP3,NEAT1,CDC25B,PCP2,CACNB1,COL4A2,COL4A1,MALAT1,STEAP2,ZNF672,RNASEH2A,NOTCH1,NPR3,ABHD8,TACSTD2,SLC1A5,FBLN5,PSORS1C1,EFNB2,SOCS2,NDOR1,PODXL,CASKIN2,ASIC3,CPA4,ZNF660,SMAD3,CAV2,CAV1,ARHGAP29,SMAD7,NFKB2,NR4A1,CXCL10,COL5A1,BHLHE40,MAFK,CNIH2,NFKBIE,ULBP1,ITGB3,ATP2A3,CLEC14A,OPLAH,HK2,PIDD1,TMEM223,LBH,MFSD3,UBTF,FBXL19-AS1,EMILIN1,UPP1,AMH,SCARF1,TPRN,NKX3-1,KDM6B,ABCC4,PLEKHG1,PTGIR,PTGIS,VWF,DHPS,PPP2R5B,RNF208,IRAK3,IQCD,DCN,TGFBR2,ACTA2,TGFBR3,HPDL,PTP4A3,TRAF4,IL3RA,LINC01537,CREB5,HDAC4,LEPROT,BAIAP2-DT,HDAC9,DLL4,PARD6A,PALMD,CCDC85B,TP53INP1,S1PR1,CCL2,HES1,ALOXE3,SLC25A25,RBM38,COL4A2-AS1,FKRP,ANGPT1,PRRX1,CDC42BPG,KCNJ14,ANXA2R,BAIAP2,KLF4,MERTK,COL4A2-AS2,KLF2,SPATA2L,APLN,MYO1D,MFAP4,TSPAN18,COL7A1,TRIM36
68	BATF3	170	ARCHS4 Coexpression,55;Enrichr Queries,185;GTEx Coexpression,270	SAMD9L,CD83,TNC,ZC3H12D,LACTB,IL4I1,VSIG2,ZC3H12A,DHX58,TNFSF10,CYP1B1,JUNB,PHLDA1,GBP5,CD93,CISH,RSAD2,XXYLT1-AS2,ARID5A,TICAM1,RUNX3,PGF,MTHFD2,COL4A1,ADAM8,NUPR1,GRAPL,ATF3,SP140,INSIG1,SH2D2A,LPAR1,MIR3142HG,HELZ2,C3,SOCS2,BCL2L11,HMOX1,PMAIP1,KCNN4,EGR1,VCAM1,GADD45B,GADD45A,TNFRSF9,GREB1,FN1,POU2F2,NFKB1,NFKB2,NFKBIA,ABTB2,CXCL10,NR4A1,NR4A3,ID2,BHLHE40,CNTN1,TNFSF9,GRAP,NFKBIE,RTP4,CDKN1A,BTG2,TNFAIP6,LPCAT1,TNFAIP3,CGAS,CTSS,MEDAG,IFIH1,CA2,RAC2,CASP1,TNFAIP8L1,CCR7,UPP1,KDM6B,PTGIR,SPHK1,EMP1,TRAF1,FOS,TNFRSF1B,SLC7A5,PTP4A3,IL1B,IL3RA,DDR2,HBEGF,CEBPD,BCL2A1,USP18,RELB,CBS,IL21R,CCL2,APOL1,GBP2,COL4A2-AS1,GCH1,GDF15,MX2,KLF4,SH3RF2,TNIP3,FOSB,PIK3AP1
69	ARNT2	172.3	ARCHS4 Coexpression,119;Enrichr Queries,258;GTEx Coexpression,140	CYFIP2,FRMPD4,CRTC1,FAM107A,TNC,PLAT,RORA,ABAT,RGS4,KIF5C,DPF1,GRB10,CYP1B1,BSN,PHLDA1,RGS7,PPP1R16B,PAQR6,UNC13A,IGFBP5,UNC5B,SEMA6D,IGFBP3,WNT5A,APLP1,MAPK8IP2,MTURN,MAPK8IP1,COL4A2,COL4A1,EEF1A2,KCNQ3,CDIP1,TRIB3,TNIK,PLPP3,NPTXR,ATF3,BRSK1,NYAP1,FOXG1,ABHD8,LPAR1,CEND1,FBXO41,EFNB2,SOCS2,FLRT2,CHST11,PODXL,STC2,SCN3B,RAB6B,EGR1,LINC01122,PTPRN2,SMAD3,FN1,NR2F2,DCLK1,CXCL10,NR4A3,COL5A1,ID2,RCAN2,BHLHE40,CNTN1,CSPG5,MAP3K10,SNAP25,CDKN1A,TENM4,AATK,SLC7A11,LRRTM2,PDE4B,ITGB8,PMEPA1,MCF2L2,APC2,EDN1,RNF208,EMP1,PLA2G4A,ETV1,FOS,DUSP8,PTP4A3,DNAJC6,PITPNM3,ITPKA,ARHGEF4,MAPRE3,RAPGEF5,DDR2,NLGN3,NIM1K,CEBPD,BAIAP2-DT,NEDD9,LMF1,KIAA0513,SV2A,SPOCK1,CCL2,CSMD3,MEST,PCDH9,NORAD,GDF15,PCDH7,NMNAT2,KLF4,MAPK10,MORN4,NFIA,APBA1,FAM171B,HCN2
70	NFKB2	172.5	ARCHS4 Coexpression,246;Enrichr Queries,91;ReMap ChIP-seq,36;GTEx Coexpression,317	HCP5,ICAM4,ZC3H12D,IL4I1,ZC3H12A,MYB,DHX58,TNFSF10,ARL6IP5,CYP1B1,JUNB,XXYLT1-AS2,RUNX3,SNHG12,MTHFD2,DDIT3,NR2F2-AS1,KCTD11,PRR11,ATF3,EPHA2,PIF1,SHMT2,SP140,SH2D2A,PDGFB,MIR3142HG,HIF1A,HELZ2,C3,SNHG26,NUAK2,SLAMF9,HMOX1,KCNN4,HOXC8,CDK18,EGR1,PLK3,GSDMB,LINC01089,JUND,GADD45B,GADD45A,FN1,NR2F2,NR1D1,CDC6,ABTB2,MEX3A,ZFAT,ID2,TNFSF9,ST20,GRAP,TP73,CSRNP1,BTG2,CDKN1A,CDKN1B,ZFAS1,KCNC4,KIF14,LPCAT1,SLC7A11,CTSS,HERPUD1,IFIH1,RAC2,CCR7,IKBKE,UPF1,ZHX2,EDN1,EDN2,SPHK1,EMP1,GP1BA,BTN3A2,FOS,RHOB,ITPKB,SLC7A5,IL1A,IL1B,MIR17HG,DDR2,HBEGF,PAPLN,NEDD9,RELB,LDLR,CD72,GCH1,CCL20,GDF15,KLHL6,CCNG2,CAMK4,FOSB,APBA3,ZNF335,PRDM8,SAMD9L,CSF2,CD83,TNC,PLAT,JADE2,SESN2,PHLDA1,PHLDA3,CISH,CD93,FAM24B,ARID5A,VASH2,TICAM1,GEM,ATXN2L,ERN1,EEF1A2,MALAT1,ADAM8,DLX2,SEMA7A,RNASEH2A,NOTCH1,NXPH4,INSIG1,PMAIP1,BMF,VCAM1,SMAD3,TNFRSF9,RARRES1,POU2F2,ADAP1,NFKB1,SMAD7,NFKBIA,CXCL10,NR4A1,NR4A3,BHLHE40,NFE2L3,CNTN1,MAFK,NFKBIE,CXCL8,TNFAIP3,CGAS,CXCL1,DUSP16,CASP8,NFKBIZ,PDE4B,SPX,UPP1,LINC01303,KDM6B,PLA2G4A,TRAF1,IQCD,ETV3,TNFRSF1B,TGFBR2,ETV7,ACTA2,DNAJC6,BHLHE40-AS1,TMEM217,PPP1R15A,LEPROT,BCL2A1,CEBPD,ABHD17C,TSPAN33,IL1RL1,GNG2,ALDH1B1,CCDC85B,TIFA,ATOH8,IL21R,CCL2,GBP2,MX2,CDC42BPG,ANXA2R,KLF4,KLF2,NEURL3,TNIP3,TRIM35,PIK3AP1
71	E2F1	173	Literature ChIP-seq,78;ARCHS4 Coexpression,562;ENCODE ChIP-seq,56;Enrichr Queries,192;ReMap ChIP-seq,148;GTEx Coexpression,2	EIF4A1,ZNF296,CCNF,CDC20,IL4I1,RASSF1,MYB,FAM53B,CYP1B1,FAM53A,TRIM26,CHAC1,SKP2,JUNB,TSSK5P,HES7,MIRLET7BHG,CXADR,METTL1,RFX2,SOX12,RFX1,CMBL,KNSTRN,EML1,DEPDC1B,RNF125,SNHG12,ZNF837,MTHFD2,PPP1R3E,CLDN7,NR2F2-AS1,TYRO3,LINC00887,TRIB3,NHLRC1,KIF20A,KIF20B,RIN1,PRR11,KCTD15,ATF3,CCNO,LLGL2,PIF1,CDCA3,ANP32A,SHMT2,CDCA5,PPP1R35,CEND1,XPC,HIF1A,SLC5A3,SKA1,TMTC4,CYP27B1,NUAK2,FLRT2,RDH10,STC2,HMOX1,SFN,KCNN4,SCN3B,HOXC8,ZBED5,PRELID3A,RBM10,ST3GAL3,CDT1,SNHG1,EGR1,LINC01089,JUND,GADD45B,FZD5,SIAH2,PLK1,FN1,CDC6,NR2F2,NR1D1,EIF2AK4,FBXL8,INTS7,TMCC2,KIAA0825,MINCR,TP73,TOP2A,CDKN1A,CDKN1B,C2CD3,PHF23,ZFAS1,KCNC4,KIF14,PRKAG2,SMG9,JRKL,PPCDC,BBC3,TMEM47,IFIH1,EPB41L4B,EPM2AIP1,ING3,CSRP2,ADAMTSL5,NUF2,RAC2,PHGDH,ZNF367,DLGAP5,RALGPS2,APC2,UPF1,GPR39,SPHK1,PRMT3,TOP3A,GP1BA,AEN,FOS,WNT9A,ELOVL7,DDB2,ITPKB,SLC7A5,HNRNPH1,PITPNM3,MIR17HG,RBM12B,DEPDC1,CKS2,GAS1,HNRNPH3,CD47,DDR2,AVPI1,HBEGF,ZNF473,WDR25,NOXO1,ZNF2,CENPA,SLC7A1,PURB,MNT,SERTAD1,CAMK2N2,NT5M,RIBC2,CD72,GCH1,GDF15,SLC31A1,ZNF79,ZNF33B,PER2,CENPE,CENPF,SNX16,NFIA,CENPI,VMA21,LYRM7,FOSB,CDKN3,TJP2,ANKRD13B,HJURP,BUB1B,JADE2,PVR,TM7SF2,CYSRT1,PTTG1,CSKMT,FAM174B,NEK2,KPNA2,ZNF324,TMEM38B,HADH,PHLDA1,MAP3K5,OSR2,BORA,MIGA2,ILF3-DT,FAM24B,IGFBP3,GPT2,NEAT1,TICAM1,CDC25A,CDC25B,DISP1,BSCL2,ATXN2L,SGO2,WDFY1,LINC00921,MALAT1,TNIK,ZNF672,ZCCHC8,LINC01011,SEMA7A,DLX2,RNASEH2A,KHDRBS3,INSIG1,ANKRD11,ABHD8,HMMR,SLC1A5,FBXO43,PLD1,SEL1L3,ARHGAP12,NCKIPSD,CCNB2,CCNB1,NDOR1,BCL2L11,ORC1,ATXN7,CASKIN2,GABPB1-IT1,DHRS7B,PMAIP1,BMF,ECT2,ASIC3,MOAP1,SMAD3,OSBPL6,OPN3,LPP-AS2,PTCH1,RARRES1,HPS3,POU2F2,ESR2,SMAD7,VIL1,KIF18A,TMEM117,BHLHE40,MDM2,SPIRE2,MAFK,NFKBIE,BRWD1,FGF12,ZNF653,SERINC2,ARHGAP11A,ARHGAP11B,GPSM2,DYRK3,USP37,MCM10,CHD2,DUSP14,PIDD1,TMEM223,KIAA1549,FSD1L,SFR1,EXO1,MFSD3,UBTF,PMEPA1,MYBL2,POLE,POLH,TPRN,ABCC4,RBM15,CDADC1,TBC1D8,RNF208,DARS2,TRAF2,RALY-AS1,CCNA2,FAM177B,ASPM,HPDL,PSRC1,LMBRD2,TRAF4,SLC25A19,BHLHE40-AS1,FAM72D,DTL,FAM72B,CERS1,KDM7A,NUP58,FAM72A,CEBPD,CEBPG,TTK,SLC3A2,ABHD17C,PPM1D,USP18,AURKA,PRRG4,IL1RL1,MAT2A,CCDC85B,CBS,TIFA,IL21R,E2F1,E2F2,ZNF503,DNAJB9,HCG11,HES1,BUB1,ALOXE3,ZNF862,SLC25A25,E2F8,TRIM45,ATF7IP,RBM38,ZNF184,ANXA2R,KLF4,SPATA2L,PNRC2,KLF5,PSAT1,KLF9,TRIM35,PTPN7,CDR2L
72	OVOL1	173.3	ARCHS4 Coexpression,73;Enrichr Queries,248;GTEx Coexpression,199	EHF,TNC,AQP3,RAPGEFL1,FAM110A,CYSRT1,VSIG2,ZC3H12A,TNFSF10,CYP1B1,CHAC1,JUNB,PHLDA1,IGFBP3,SDCBP2,PGF,CLDN7,CHMP4C,PKP1,KCTD11,NUPR1,ATF3,EPHA2,LLGL2,NOTCH1,RRAD,GPR87,TACSTD2,IL20RB,SEL1L3,XKRX,NUAK2,HMOX1,PMAIP1,SFN,N4BP3,CGA,CPA4,TMEM184A,EGR1,PLK3,CDSN,GADD45B,ANKRD22,TINCR,NR1D1,CGN,NFKBIA,CXCL10,NR4A1,BMP2,BHLHE40,CNTN1,MXD1,FGFR3,SERINC2,CSRNP1,CDKN1A,BTG2,CRYBG1,CXCL8,HSPB8,TNFAIP3,CXCL1,SLC7A11,CA2,NFKBIZ,DENND2C,EDN1,TMEM40,FOS,ETV3,TENT5B,RHOD,SLC7A5,PTP4A3,ELF3,GAN,DDR2,HBEGF,PPARD,PPP1R15A,CEBPD,TUFT1,PARD6G,SBSN,NTN1,ALOXE3,HES2,MISP,MPZL2,GDF15,CDC42BPG,GRHL3,BAIAP2,KLF4,MYO1D,KLF5,KRT17,FOSB,EPPK1,NECTIN4,TJP2
73	KCNIP3	174	ARCHS4 Coexpression,105;GTEx Coexpression,243	FRMPD4,CRTC1,AATK,RGS4,KIF5C,DPF1,BSN,MCF2L2,PAQR6,UNC13A,LMO4,APLP1,RNF208,DUSP8,MAPK8IP2,MTURN,MAPK8IP1,DNAJC6,PITPNM3,ITPKA,KCNQ3,CDIP1,ARHGEF4,MAPRE3,NPTXR,KCTD16,NLGN3,BRSK1,NIM1K,NYAP1,BAIAP2-DT,FOXG1,ABHD8,CEND1,LRP3,FBXO41,DNAJB2,KIAA0513,SV2A,SLITRK5,SPOCK1,RAB6B,ARNT2,CDK18,LINC01122,PCDH9,PCDHGC3,NMNAT2,MEIS3,SYT7,MAPK10,MORN4,CSPG5,MAP3K10,APBA1,ATP13A2,FBXL2,HCN2
74	TFAP2C	174.7	Literature ChIP-seq,83;ARCHS4 Coexpression,384;ENCODE ChIP-seq,52;Enrichr Queries,264;ReMap ChIP-seq,40;GTEx Coexpression,225	JRK,ZNF296,EHF,TES,TESK1,ACCS,FAM110A,IL4I1,ZC3H12A,MYB,CYP1B1,JUNB,NCKAP5,STARD3,ZNF165,CXADR,MIRLET7BHG,SOX12,HCFC2,DEPDC1B,MTHFD2,LINC00887,PRR11,ATF3,ATF4,SHMT2,IL20RB,PRKCZ,XKRX,C3,HMOX1,SFN,CGA,HOXC8,PRELID3A,PLK3,NGFR,CDK18,JUND,JAG1,FZD5,CYP4F3,FN1,NR1D1,NR2F2,CDC6,ABTB2,MEX3A,RNF227,SNAI1,ST20,HBP1,DCHS1,HNRNPA1L2,MESP1,CDKN1A,BTG2,PHF23,LPCAT1,PRKAG2,SMG9,RCSD1,MYPN,BBC3,TMEM47,JPH2,ADAMTSL5,C1QTNF6,ZNF280B,ZNF248,ZNF488,GPR39,SLC2A10,VWA5A,BGN,EMP1,TMEM40,FOS,WNT9A,DUSP8,DDB2,ITPKB,SLC7A5,ITPKA,CKS2,CDC42EP1,CHST3,NDUFA4L2,SBSN,CENPA,TMEM168,GCNT2,CSMD3,WWOX,BRF2,WHRN,DAB2IP,ZNF79,RNF145,NFIA,NMNAT1,FOSB,ZNF335,ANKRD36,ZBTB26,TNC,RORA,CDC14A,TM7SF2,CYSRT1,SESN1,TUBB1,SMG7-AS1,NEK2,SLC25A42,PHLDA1,PHLDA3,MAP3K5,MYLIP,DGAT2,CISH,IGFBP5,IGFBP3,NEAT1,PGF,CDC25B,DISP1,PKP1,MALAT1,ZNF554,ANKRD36B,ZNF672,RNASEH2A,NOTCH1,GPR87,INSIG1,ANKRD11,TACSTD2,FOXO6,SOCS2,NDOR1,ZNF546,CPA4,LPP-AS2,ANKRD22,MCC,ADAP1,NFKB1,NFKB2,SPIRE2,MDM2,MAFK,ACO1,ZNF653,DUSP14,KIAA1549,PMEPA1,ITGB8,UPP1,GAL3ST4,ZNF641,EID2B,TPRN,TRAF2,BPGM,PTP4A3,TRAF4,RRM2B,BHLHE40-AS1,NOS1AP,PPP1R15A,CEBPD,PARD6G,PPM1D,NTN1,DNAJB2,PARD6A,CCDC85B,RAB26,TIFA,E2F1,E2F2,ALOXE3,ZNF862,MEST,SLC25A25,CNNM4,TRIM45,CDC42BPG,PCDH7,HCG27,BAIAP2,KLF4,PNRC2,KLF5,SYT12,PSAT1,RAB15,KLF9,CDR2L,NECTIN4,KCNK2,ZMYND8,HDAC11,AQP3,RAPGEFL1,CDC20,PPP2R1B,VSIG2,FAM53B,IFRD1,SLC11A2,CMBL,TM4SF1,SNHG12,ZNF837,TRIB3,KCTD11,RIN1,PLPP3,ZFPM1,OBSL1,KCTD15,CCNO,EPHA2,LLGL2,SLC45A4,PPP1R35,LPAR1,CEND1,TWIST1,STC1,CDKN2AIP,CYP27B1,UGCG,NUAK2,STC2,KCNN4,N4BP3,ZBED5,PCK2,TMEM184A,CDT1,EGR1,LINC01089,XBP1,CDSN,PTPRN2,GADD45B,GREB1,OSGIN1,TINCR,SNHG4,GDF6,VASN,DCLK1,FBXL8,ID2,INKA2,TOP2A,CSRNP1,SPAG17,TENM4,ZFAS1,LINC01273,HILPDA,SLC7A11,EPB41L4B,SPTLC3,ANKRD1,IL11,ZHX2,EDN2,TSC22D3,TOP3A,PRMT3,RHOD,RHOB,RNF144B,GAN,HNRNPH1,MIR17HG,ARHGEF3,DDR2,AVPI1,AMIGO2,NOXO1,NEDD9,KIAA0513,SERTAD1,MSX1,SPRYD4,GCH1,GDF15,PLEKHA6,GRHL3,PER2,KITLG,KRT17,KRT15,CCNG2,EPPK1,FAM171B,WWC1,JADE2,PCAT1,FAM174B,ARHGDIB,TMEM38B,GAS2L3,WNT5A,ARID5A,PRLR,SGO2,COL4A1,EEF1A2,CHMP4C,SCG5,LINC00921,WDFY2,COX19,CCDC146,NPR3,SLC1A5,PLD1,EFNB2,PODXL,CASKIN2,PMAIP1,ASIC3,SMAD3,ZFHX2,OPN3,CAV1,SYT7,BMP4,NFKBIA,NR4A1,BMP2,NR4A3,COL5A1,BAMBI,BHLHE40,CNTN1,PYROXD2,BRWD1,FGFR3,FGF12,CXCL8,HSPB8,ATP2A3,SIX1,CGAS,HK2,PIDD1,CA2,KYNU,MFSD3,FBXL19-AS1,MYBL2,ABCC4,RBM15,PPP2R5B,TBC1D8,RNF208,ETV1,IQCD,ETV3,WNT16,TENT5B,ACTA2,RBL2,ETV7,PSRC1,ELF3,TUFT1,BAIAP2-DT,SLC3A2,ABHD17C,ALDH1B1,SH3TC2,ATOH8,SPOCK1,HES1,HES2,RBM38,SPATA2L,CYP24A1,COL7A1,PDE7B
75	STAT1	176.2	Literature ChIP-seq,135;ARCHS4 Coexpression,213;ENCODE ChIP-seq,36;Enrichr Queries,639;ReMap ChIP-seq,13;GTEx Coexpression,21	EIF4A1,EHF,ZMYND8,ICAM4,IKZF2,IL4I1,LACTB,RASSF1,ZC3H12A,DHX58,TNFSF10,ARL6IP5,TNFSF11,CYP1B1,JUNB,HES7,GBP5,STARD3,GABARAPL1,MIRLET7BHG,UNC13A,RSAD2,XXYLT1-AS2,METTL1,SLC11A2,SOX12,CMBL,DEPDC1B,MTHFD2,CLDN7,KCNQ3,GSAP,KIF20B,PRR11,ZFPM1,ATF3,CFB,ATF4,LINC01852,PIF1,ITPR1-DT,SP140,CDCA5,CAPN10-DT,FPR2,PLA2G6,MIR3142HG,HIF1A,SKA1,KIAA0040,HSD11B1,C3,HELZ2,CYP27B1,SNHG20,ZNF703,HESX1,HMOX1,KCNN4,ZBED5,LRRC37A3,CDT1,PLK3,EGR1,LINC01089,JUND,GADD45B,FZD5,GADD45A,FN1,NR1D1,EIF1,ACER2,MEX3A,ID2,SNAI1,TNFSF9,NOX4,GRAP,SIM1,TOP2A,CSRNP1,CDKN1A,BTG2,CDKN1B,PHF23,LINC01273,KCNC4,KIF14,LPCAT1,SMG9,RCSD1,CTSS,BBC3,IFIH1,PPP3CB,ING3,C1QTNF6,NUF2,RAC2,CCR7,IKBKE,ZNF367,DLGAP5,NDC1,EDN2,SLC2A10,TOP3A,VWA5A,GP1BA,AEN,BTN3A3,FOS,RHOD,DDB2,RNF144B,IL1B,B3GNT5,GAS1,PIGM,LYPLAL1,DDR2,ZNF473,WDR25,SELPLG,PTGER2,ADCY4,NOXO1,CENPA,RELB,KIAA0513,MNT,SERTAD1,APOL1,LDLR,ZNF582,CD72,GCH1,SLC31A2,GDF15,CRIPT,ZNF79,CENPE,RNF145,TMCO6,EPGN,KRT17,CENPI,KLHL6,VMA21,FOSB,LNCTAM34A,ANKRD13B,MYLK2,SAMD9L,CD83,TXNL4B,HJURP,TNC,FAM107A,ZC3HAV1L,JADE2,PVR,ARHGDIB,SMG7-AS1,PHLDA1,CA13,PPP1R16B,MYLIP,BORA,CISH,FAM24B,ZFP69B,ARID5A,NEAT1,TICAM1,CGRRF1,ENKUR,CACNB1,SLC9A7,SLCO2A1,WDFY1,LINC00921,ADAM8,MALAT1,SRSF5,NUPR1,NPTXR,ZNF672,LINC01011,SEMA7A,RNASEH2A,NOTCH1,TMEM121B,INSIG1,ABHD8,HMMR,SLC1A5,PLD1,FUT1,ORC1,PMAIP1,BMF,MOAP1,SMAD3,VCAM1,KLRC2,LPP-AS2,CAV2,ANKRD22,CAV1,HPS3,NFKB1,NFKB2,NFKBIA,CXCL10,NR4A1,NR4A3,BHLHE40,NABP1,ACO1,NFKBIE,XAF1,ARHGAP11A,RTP4,DYRK3,CXCL8,HSPB8,TNFAIP3,SIRPB2,SIX1,MCM10,CXCL1,HK2,DUSP14,PIDD1,CASP8,LBH,EXO1,KYNU,NFKBIZ,CASP1,ITGB8,MYBL2,POLH,LINC01303,CFAP44,KDM6B,OVGP1,PTGIR,TTC32,DARS2,TRAF1,IQCD,SSTR1,TNFRSF1B,TGFBR2,CCNA2,ACTA2,RBL2,ASPM,PSRC1,ELF3,SLC25A19,BHLHE40-AS1,TMEM217,ZNF512,FAM72D,DTL,FAM72B,FAM72A,PAPPA2,PPP1R15A,HDAC4,BCL2A1,CEBPD,C1S,USP18,DLL1,CCDC85B,NOCT,TIFA,NNAT,IL21R,CCL2,HCG11,GBP2,BUB1,ALOXE3,SLC25A25,FKRP,CDC42BPG,MX2,ZFC3H1,ANXA2R,KLF4,KLF2,SYT12,NEURL3,KLF9,TRIM35,PIK3AP1,MDGA1
76	ESR1	176.5	Literature ChIP-seq,5;ARCHS4 Coexpression,532;ENCODE ChIP-seq,9;Enrichr Queries,340;ReMap ChIP-seq,30;GTEx Coexpression,143	JRK,EHF,TES,ZMYND8,HDAC11,ABAT,AQP3,RAPGEFL1,EDNRA,ADGRA2,VSIG2,ZC3H12A,MYB,CYP1B1,ZNF841,JUNB,TNS1,MIRLET7BHG,SLC11A2,EBF1,EML1,RUNX2,TM4SF1,AR,GPR161,SNHG10,NR2F2-AS1,LINC00887,KCTD11,ATF3,LLGL2,EPHA2,SPTBN5,PDGFB,LPAR1,STC1,PLA2G6,HIF1A,C3,NUAK2,KCNQ1OT1,STC2,ZNF703,N4BP3,ZBED5,HOXC8,TMEM184A,CDT1,EGR1,CDK18,XBP1,LINC01089,CREBBP,JUND,GADD45B,FZD5,GADD45A,SIAH2,GREB1,OSGIN1,FN1,NR2F2,NR1D1,CGN,CDC6,CP,VASN,MEX3A,ZFAT,ID2,TRMT12,DCHS1,HOXD4,TOP2A,CSRNP1,MESP1,BTG2,CDKN1A,SPEF2,CDKN1B,PHF23,LINC01273,HILPDA,KCNC4,LPCAT1,PRKAG2,PRSS27,TCF21,ZNF280D,ADAMTSL5,C1QTNF6,ANKRD1,CCR7,LMCD1,ZNF587B,RALGPS2,PRMT6,DENND2C,EDN1,EDN2,TSC22D3,EMP1,TEX14,ELOVL6,FOS,IL17RD,NBPF1,RHOD,RHOB,SLC7A5,IL1B,LINC01139,CKS2,GAS1,CDC42EP1,HNRNPH3,SOCS2-AS1,JDP2,DDR2,NOXO1,NEDD9,CENPA,SLC7A1,FSTL3,PURB,KIAA0513,MNT,GCNT2,MSX1,LDLR,LINC00511,CA12,AOC3,MPP2,BRF2,NORAD,GDF15,CAVIN2,DHRS2,NFIA,KRT15,EPPK1,KCNG1,WWC1,TNC,RORA,PLAT,PCAT1,TM7SF2,RGS4,CYSRT1,FAM174B,GRB10,PAMR1,OSR2,MYLIP,IGFBP5,CISH,IGFBP3,LOXL1-AS1,NEAT1,PRLR,PGF,PCP2,ERN1,ALDH3A2,EEF1A2,SLCO2A1,PKP1,MALAT1,XIST,ABCG1,ZNF552,ZCCHC8,RNASEH2A,NOTCH1,TMEM121B,NPR3,SLC1A5,SOCS2,HCAR1,NDOR1,PODXL,CASKIN2,BMF,ASIC3,VCAM1,SMAD3,CAV1,B3GALT4,NFKB1,ESR2,SMAD7,BMP4,NFKBIA,BCL9,CXCL10,NR4A1,NR4A3,COL5A1,BHLHE40,MDM2,SPIRE2,MAFK,BRWD1,FGFR3,CPM,HSPB8,ATP2A3,DUSP16,HK2,RND1,PIDD1,MFSD3,PDE4B,PMEPA1,ITGB8,ZNF641,TPRN,LINC01303,VWF,TRPC4,RNF208,IQCD,DCN,TGFBR2,TGFBR3,PTP4A3,PSRC1,ELF3,TRAF4,BHLHE40-AS1,ZNF514,ZNF512,HDAC4,CEBPD,TUFT1,ABHD17C,PPM1D,CLN8,HDAC9,DLL1,MAT2A,PALMD,RAB26,SLITRK4,E2F1,E2F2,HES1,PLEKHH1,HES2,SLC25A25,E2F8,PRRX1,ANGPT1,CDC42BPG,KCNIP4,MEIS3,KLF4,EFR3B,CYP24A1,SYT12,KLF9,ATP13A2,CDR2L,HCN2
77	ZNF274	178	Literature ChIP-seq,105;ARCHS4 Coexpression,243;ENCODE ChIP-seq,81;Enrichr Queries,212;ReMap ChIP-seq,86;GTEx Coexpression,341	IPO13,TES,FRMPD4,ZC3H12D,VSIG2,ZNF726,DPF1,CHAC1,ZNF841,JUNB,HES7,ZNF436-AS1,RSAD2,IFRD1,ZNF10,RFX1,ZNF14,PRKAB1,ZNF16,RNF125,SNHG12,MTHFD2,PPP1R3E,DDIT3,KCNQ3,ZNF713,TRIB3,ZFPM1,ATF3,KCTD16,FOXG1,ZNF391,XPC,HIF1A,CDKN2AIP,SNHG26,KCNQ1OT1,STC2,ZNF701,HMOX1,N4BP3,ZBED5,PCK2,EGR1,CDT1,SNHG1,LINC01089,PTPRN2,ZNF141,JAG1,JUND,GADD45B,GADD45A,EIF1,LPAR5,ID2,ZNF30,LINC02603,KIAA1614-AS1,HBP1,MINCR,TP73,CSRNP1,BTG2,CDKN1A,ZNF251,ZFAS1,SLC7A11,JRKL,RCSD1,N4BP2L2,PPCDC,BBC3,HERPUD1,THTPA,TRIM6,ING3,SPTLC3,ZNF280B,ZNF248,NDC1,TIGD2,ZNF483,ZSCAN5A,MRPS24,TSC22D3,TEX14,FOS,NBPF1,PDRG1,RHOB,SLC7A5,MRPL50,CEACAM1,HNRNPH1,ITPKA,MIR17HG,ZNF239,ZNF780B,HNRNPH3,SOCS2-AS1,ZNF596,PPARD,DDR2,HBEGF,ZNF594,WDR25,NOXO1,NEDD9,ZNF2,RELB,MNT,SERTAD1,NT5M,CSMD3,ZNF345,LDLR,ARNT2,WWOX,ZNF582,SPRYD3,NORAD,SPRYD4,GDF15,DAB2IP,ZNF79,WTIP,SYNJ2BP,RFLNA,ZNF33B,SNX16,NMNAT1,ZNF74,FOSB,FAM171B,ZNF335,TARDBP,APBA3,YPEL4,SIGLEC6,TOMM5,ADGRL3,ZNF571,GUCA1B,SESN2,TUBB1,GRB10,ZNF569,ZNF202,ZNF565,PSPH,ZNF442,ZNF320,MYLIP,DGAT2,LMO4,IGFBP3,ZFP69B,NEAT1,PGF,LINC00921,MALAT1,SRSF5,TNIK,ZNF554,STEAP2,ZNF674,ZCCHC8,BRSK1,ZNF670,RNASEH2A,NOTCH1,INSIG1,SLC1A4,SLC9A1,SEL1L3,SOCS2,BCL2L11,HCAR1,NPHP1,PMAIP1,ZNF425,ZNF546,ZNF665,RAB6B,ZNF785,SPECC1,ZNF660,MOAP1,LINC01122,SMAD3,RHBDD1,CAV1,TNFRSF10C,ASNS,POU2F2,FANCF,NFKB2,SMAD7,NFKBIA,NR4A1,BAMBI,BHLHE40,CSPG5,MXD1,NFKBIE,BRWD1,TMEM19,ZNF773,NFKBIB,TNFAIP3,CGAS,CLEC14A,CHD2,DUSP16,CA2,EXO1,MFSD3,NFKBIZ,PMEPA1,UPP1,AMH,LBR,COA5,KDM6B,ABCC4,RBM15,PLA2G4C,SSTR1,TGFBR2,CCNA2,PTP4A3,TRAF4,ZNF879,ZNF514,RAD51-AS1,SPACA6,ZNF510,PPP1R15A,CEBPD,STARD13-AS,LRP3,SLC3A2,AURKA,DNAJB2,MAT2A,CCDC85B,HCG11,ALOXE3,ZNF860,PCDH9,ZNF184,KLF4,KLF2,SPATA2L,PNRC2,MAPK10,SPRY3
78	BNC2	179	ARCHS4 Coexpression,30;Enrichr Queries,409;GTEx Coexpression,98	MRGPRF,TNC,RORA,GXYLT2,ALDH1L2,FGF5,EDNRA,ADGRA2,CYP1B1,TNS1,OSR2,POSTN,IGFBP5,IGFBP3,WNT5A,EBF1,RUNX2,COL4A2,COL4A1,GPR161,PAPPA,NR2F2-AS1,ADAM12,NUPR1,PLPP3,PTGFR,NTM,LPAR1,TWIST1,ADAMTS12,FBLN5,C3,BNC2-AS1,FLRT2,KCNQ1OT1,ZNF665,CPA4,EGR1,VCAM1,CAV1,FN1,ARHGAP29,NR2F2,ZFHX4,DCLK1,BCL9,CXCL10,MEX3A,COL5A1,BHLHE40,ITGBL1,DCHS1,HOXD4,FBXL7,CDK15,DUBR,DET1,TENM4,SIX1,TCF21,MYPN,ZNF280D,TMEM47,EMILIN1,LMCD1,CGNL1,PTGIS,BGN,TET1,EMP1,ETV1,IL17RD,WDR35,DCN,TGFBR2,TGFBR3,ACTA2,PTP4A3,GAS1,ZNF512,DDR2,CREB5,TAGLN,TNXB,C1S,PAPLN,LRRC17,TTN,PDLIM3,ZNF503,SPOCK1,CCL2,HCG11,RUNX1T1,ANGPT1,PRRX1,LUM,PCDH7,ADAM32,PODN,KLF4,WTIP,BICC1,TBX18,MFAP4,COL3A1,NFIA,ADGRL2
79	NR2F2	188	ARCHS4 Coexpression,183;ENCODE ChIP-seq,73;Enrichr Queries,415;ReMap ChIP-seq,146;GTEx Coexpression,123	ZMYND8,ICAM4,EDNRA,ADGRA2,CYP1B1,JUNB,TNS1,ZNF436-AS1,SLC11A2,IFRD1,EBF1,CMBL,SOX12,TM4SF1,DDIT3,NR2F2-AS1,CLDN7,RIN1,PLPP3,ZFPM1,ATF3,LINS1,EPHA2,SLC45A4,PTGFR,PPP1R35,LPAR1,SKA1,C3,BNC2-AS1,FLRT2,KCNQ1OT1,BLOC1S2,STC2,ZNF703,N4BP3,TMEM184A,NGFR,PLK3,CDT1,SNHG1,EGR1,XBP1,LINC01089,JUND,JAG1,FZD2,ZNF141,GADD45B,ABCA6,GADD45A,SIAH2,FN1,IGF2,NR2F2,NR1D1,CGN,CDC6,VASN,AIF1L,EIF1,MEX3A,ID2,HOXD4,FBXL7,DUBR,CSRNP1,BTG2,CDKN1A,ECM2,PHF23,LINC01273,PRSS27,RCSD1,ZNF280D,ANKRD1,RAC2,APC2,ZHX2,BGN,EMP1,ELOVL6,FOS,DDB2,RHOB,RHOJ,LINC01139,CDC42EP1,GAS1,DDR2,LNP1,TAGLN,TNXB,PAPLN,NOXO1,NEDD9,FIGN,CENPA,MNT,ARVCF,SERTAD1,LDLR,RUNX1T1,HSPA1L,GCH1,GDF15,DAB2IP,BMP8B,WTIP,PODN,COL3A1,KITLG,NFIA,KRT15,FOSB,ANKRD13B,CHRM4,TNC,JADE2,HNMT,BEST4,CYSRT1,CSKMT,ARHGDIB,NEK2,PHLDA1,PHLDA3,MYLIP,PNISR,GAS2L3,IGFBP5,CISH,IGFBP3,WNT5A,NEAT1,SDCBP2,ALDH3A2,COL4A2,COL4A1,MALAT1,MIR210HG,LINC01011,RNASEH2A,ANKRD11,CCDC146,ABHD8,TACSTD2,PLD1,FBXO43,EFNB2,NDOR1,PODXL,CASKIN2,GABPB1-IT1,BMF,ZNF665,ASIC3,SMAD3,CAV2,CAV1,B3GALT4,ARHGAP29,ZFHX4,SMAD7,VIL1,BMP4,COL5A1,BHLHE40,SPIRE2,MDM2,MAFK,NFKBIE,FGFR3,SIX1,OPLAH,PIDD1,CA2,MFSD3,UPP1,TPRN,KDM6B,PPP2R5B,RNF208,ETV1,IQCD,DCN,TGFBR2,TGFBR3,ACTA2,PTP4A3,ELF3,TRAF4,BHLHE40-AS1,ZNF514,ZNF512,PPP1R15A,LEPROT,C1S,CEBPD,TUFT1,PPM1H,SLC3A2,CLN8,UACA,MAT2A,CCDC85B,RAB26,E2F1,ZNF503,HCG11,HES1,MEST,SLC25A25,TRIM45,RPH3AL,PRRX1,CDC42BPG,PCDH7,KLF4,TBX18,SPATA2L,SYT12,COL7A1,KLF9,CDR2L,PTPN7,HCN2
80	BNC1	191.3	ARCHS4 Coexpression,77;Enrichr Queries,129;GTEx Coexpression,368	TNC,PLAT,AQP3,PVR,RGS4,PTTG1,VSIG2,CYP1B1,NEK2,KPNA2,PAMR1,PHLDA1,PHLDA3,POSTN,IGFBP5,UNC5B,IGFBP3,WNT5A,GEM,PGF,SGO2,COL4A2,COL4A1,PAPPA,ADAM12,PKP1,KCTD11,SPATA18,PLPP3,ATF3,EPHA2,GPR87,TACSTD2,LPAR1,IL20RB,TWIST1,PSORS1C1,SLC9A1,EFNB2,C3,SOCS2,CCNB2,CNN1,EFNB1,FLRT2,STC2,SFN,CPA4,JAG2,EGR1,CAV2,CAV1,FN1,NR2F2,BMP4,CXCL10,BMP2,COL5A1,BHLHE40,CNTN1,NFE2L3,PLCH2,SERINC2,CDKN1A,CRYBG1,CXCL1,SLC7A11,ANKRD1,RALGPS2,PROSER2,PLEKHG4,EDN1,PTGIS,TMEM40,EMP1,PLA2G4A,FOS,ETV3,TENT5B,RHOD,DCN,ACTA2,TGFBR3,SLC7A5,PTP4A3,GAS1,DDR2,CHST3,AMIGO2,TTK,SLC7A1,FSTL3,UVRAG-DT,SPOCK1,CCL2,HES2,MEST,LDLR,MPZL2,LUM,CAVIN2,GDF15,PCDH7,DAB2IP,GRHL3,KLF4,SH3RF2,EPGN,COL3A1,KLF5,NFIA,KRT17,KRT15,COL7A1,FOSB,NECTIN4,CDKN3,TJP2
81	TBX18	191.7	ARCHS4 Coexpression,64;Enrichr Queries,308;GTEx Coexpression,203	PLCE1-AS1,TNC,MRGPRF,RORA,ALDH1L2,FGF2,PVR,EDNRA,ADGRA2,CYP1B1,PAMR1,TNS1,OSR2,POSTN,IGFBP5,LOXL1-AS1,IGFBP3,WNT5A,EBF1,RUNX2,COL4A2,COL4A1,PAPPA,NR2F2-AS1,ADAM12,PRR16,PLPP3,PTGFR,LPAR1,TWIST1,FBLN5,EFNB2,FLRT2,STC2,EGR1,JAG1,VCAM1,CAV2,CAV1,FN1,IGF2,ARHGAP29,NR2F2,ZFHX4,VASN,DCLK1,SMAD7,BMP4,CXCL10,FGF14,COL5A1,ID2,BHLHE40,ITGBL1,NOX4,ECM2,SIX1,TMEM47,CSRP2,HEY2,EMILIN1,CGNL1,PTGIS,BGN,EMP1,FOS,DCN,TGFBR2,ACTA2,TGFBR3,PTP4A3,RASAL2-AS1,LINC00607,LINC01139,GAS1,CDC42EP1,DDR2,CHST3,TAGLN,TNXB,C1S,AMIGO2,CCL2,CHML,MSX1,MEST,RUNX1T1,ANGPT1,PRRX1,PCDH9,LUM,CAVIN2,PCDH7,AKR1C3,WTIP,KLF4,PODN,ACTA2-AS1,BICC1,MYO1D,COL3A1,NFIA,FOXD2-AS1
82	ZNF331	195	ARCHS4 Coexpression,342;Enrichr Queries,168;GTEx Coexpression,75	ZNF571,CD83,MT1X,RORA,VSIG2,CYP1B1,ZNF841,JUNB,PHLDA1,GABARAPL1,IGFBP5,IGFBP3,IFRD1,ZNF10,RUNX3,GEM,RNF125,DDIT3,NR2F2-AS1,ZNF713,SCG5,MALAT1,PLPP3,ATF3,ZNF674,INSIG1,FOXO6,HIF1A,MEG9,SOCS2,HCAR1,KCNQ1OT1,HMOX1,PMAIP1,CGA,ZNF665,ZNF660,EGR1,PLK3,JUND,ZNF141,GADD45B,GADD45A,FN1,SMAD7,EIF1,NFKBIA,NR4A1,CXCL10,NR4A3,RGCC,TMEM236,ID2,BHLHE40,SNAI1,MXD1,CSRNP1,CDKN1A,BTG2,CXCL8,TNFAIP3,CHD2,HERPUD1,CA2,NFKBIZ,PDE4B,ARFGEF3,KDM6B,ZNF483,GSTO2,TSC22D3,PLA2G4C,ZNF674-AS1,EMP1,FOS,RHOB,ACTA2,TGFBR3,SLC7A5,PTP4A3,SLC25A19,PIGA,IL1B,AVPI1,DDR2,HBEGF,PPP1R15A,NIM1K,CEBPD,BCL2A1,AMIGO2,NEDD9,CLN8,RASD1,MAT2A,NNAT,CCL2,LDLR,SLC25A25,WHRN,CCL20,GDF15,KLF4,TBX19,KLF2,KLF9,FOSB
83	ETV4	197	ARCHS4 Coexpression,542;Enrichr Queries,30;ReMap ChIP-seq,119;GTEx Coexpression,97	EIF4A1,ZMYND8,CCNF,HDAC11,IKZF2,CDC20,RASSF1,VSIG2,MYB,CYP1B1,CHAC1,JUNB,HES7,SOX12,TM4SF1,ZNF837,MTHFD2,SNHG10,CLDN7,TRIB3,KIF20A,KIF20B,RIN1,PRR11,OBSL1,ATF3,ATF4,EPHA2,LLGL2,CDCA3,SHMT2,CDCA5,PDGFB,CAPN10-DT,STC1,SKA1,C3,STC2,GRPEL2,HMOX1,KCNN4,PCK2,CDT1,PLK3,SNHG1,EGR1,XBP1,GSDMB,LINC01089,JAG1,JUND,GADD45B,GADD45A,PLK1,IGF2,FN1,EIF2AK4,NR1D1,CDC6,CP,FBXL8,ID2,TOP2A,CDKN1A,SERPINA1,PHF23,LINC01273,KIF14,SLC7A11,ASGR1,PPCDC,BBC3,NUF2,PHGDH,RRP12,ZNF367,DLGAP5,NDC1,ZHX2,GSTO2,SPHK1,EMP1,AEN,GP1BA,IL17RE,FOS,DDB2,SLC7A5,DEPDC1,FJX1,DDR2,HBEGF,NDUFA4L2,NOXO1,CENPA,SLC7A1,SERTAD1,LDLR,MISP,ANKMY1,SPRYD3,HSPA1L,CCL20,GDF15,DHRS2,CENPE,CENPF,CENPI,FOSB,LNCTAM34A,HJURP,TNC,ZC3HAV1L,BUB1B,PLAT,TM7SF2,BEST4,CYSRT1,CSKMT,TUBB1,PHLDA1,BORA,FAM24B,CISH,IGFBP3,GPT2,NEAT1,CDC25A,PGF,ERN1,VMAC,COL4A2,COL4A1,MALAT1,MIR210HG,ZNF672,LINC01011,RNASEH2A,DDX39B-AS1,HMMR,SLC1A5,PLD1,ARHGAP12,CCNB2,CCNB1,NDOR1,PODXL,PMAIP1,ECT2,CPA4,SMAD3,CAV1,ASNS,SMAD7,VIL1,BMP4,CXCL10,NR4A1,COL5A1,BHLHE40,CNTN1,MAFK,NFKBIE,FGFR3,ARHGAP11A,CRYBG1,MCM10,PIDD1,EXO1,CA2,MFSD3,PMEPA1,FBXL19-AS1,EMILIN1,MYBL2,UPP1,POLH,TPRN,KDM6B,RNF208,ETV1,TENT5B,CCNA2,ASPM,PTP4A3,PSRC1,TRAF4,BHLHE40-AS1,FAM72D,DTL,SLC3A2,TTK,AURKA,CCDC85B,RAB26,E2F1,CCL2,HES1,ALOXE3,BUB1,SLC25A25,LINC01204,E2F8,CDC42BPG,ANXA2R,KLF4,SPATA2L,TCIM,PSAT1,KLF9,SNTB1
84	FOSL1	198	ARCHS4 Coexpression,596;ENCODE ChIP-seq,46;Enrichr Queries,5;ReMap ChIP-seq,45;GTEx Coexpression,298	EIF4A1,JRK,EHF,TES,ZMYND8,AQP3,BACH2,CDC20,VSIG2,ADGRA2,ZC3H12A,MYB,CYP1B1,CHAC1,ATXN7L2,JUNB,GABARAPL1,XXYLT1-AS2,ACSL5,SOX12,CMBL,RUNX3,TM4SF1,MTHFD2,SNHG10,DDIT3,CLDN7,LINC00887,LUCAT1,TRIB3,KIF20A,RIN1,KIF20B,ATF3,EPHA2,SPTBN5,TWIST1,STC1,HIF1A,SNHG17,HSD11B1,UGCG,CHST11,STC2,SNHG20,RRS1,HMOX1,SFN,KCNN4,TMEM184A,PLK3,EGR1,LINC01089,JUND,JAG1,GADD45B,NEBL,GADD45A,SIAH2,PLK1,SH2D1B,FN1,OSGIN1,NFATC2,CGN,CDC6,NR1D1,VASN,AIF1L,MIR221,HBP1,TOP2A,CSRNP1,PCSK1,CDKN1A,BTG2,CCDC121,PHF23,SMG9,SLC7A11,MYPN,BBC3,ANKRD1,DLGAP5,NDC1,GPR39,EDN1,EDN2,SPHK1,VWA5A,EMP1,AEN,ELOVL6,FOS,RHOD,RHOB,SLC7A5,IL1A,IL1B,MIR17HG,CKS2,CDC42EP1,FJX1,DDR2,HBEGF,TAGLN,SELPLG,SLC7A1,RELB,PURB,KIAA0513,MNT,SERTAD1,LDLR,LINC02015,MPP2,TIGAR,WHRN,GDF15,CCL20,RANBP6,SH3RF2,CENPE,KRT15,FOSB,YPEL4,TOMM5,CDKN3,KCNG1,CSF2,GUCA1B,TNC,HJURP,PLAT,JADE2,PVR,FGF5,BEST4,FAM174B,TUBB1,NEK2,SLC25A42,LINC01465,PHLDA1,PHLDA3,IGFBP3,MYH16,ARID5A,ZFP69B,TICAM1,NEAT1,CDC25A,GEM,PGF,ENKUR,COL4A1,MALAT1,NUPR1,STEAP1,LINC01011,INSIG1,LSMEM1,TACSTD2,ARHGAP18,SLC1A5,HMMR,PLD1,ARHGAP12,CNN1,CCNB2,CCNB1,CASKIN2,PMAIP1,ECT2,LINC02577,CPA4,SMAD3,CAV2,CAV1,RARRES1,ARHGAP29,POU2F2,SMAD7,NFKB2,NFKBIA,CXCL10,NR4A1,NR4A3,BHLHE40,CNTN1,NABP1,MAFK,ULBP1,ADORA2A-AS1,CXCL8,TNFAIP6,ITGB3,TNFAIP3,CXCL1,CHD2,CXCL3,CXCL5,HK2,DUSP14,SFR1,NFKBIZ,PMEPA1,MYBL2,UPP1,LINC01303,KDM6B,PLEKHG4,MMP1,PPP2R5B,IQCD,TNFRSF1B,TENT5B,TGFBR2,CCNA2,TRAF4,DNAJC6,SLC25A19,BHLHE40-AS1,DTL,PPP1R15A,HDAC5,LEPROT,CEBPD,TUFT1,ZBTB43,FAM86DP,AURKA,DNAJB2,SH3TC2,CCDC85B,NOCT,E2F2,CCL2,HCG11,HES1,SLC25A25,LINC01204,ZNF184,CDC42BPG,KLF4,KLF5,PIK3IP1,PSAT1,COL7A1,KLF9,TRIM35,NECTIN4
85	MEOX1	199.3	ARCHS4 Coexpression,216;Enrichr Queries,170;GTEx Coexpression,212	SPAAR,GALNT15,TNC,PLAT,EDNRA,VSIG2,ADGRA2,CYP1B1,PAMR1,PHLDA1,TNS1,POSTN,DGAT2,CD93,IGFBP5,UNC5B,IGFBP3,EBF1,DIO2,GEM,TM4SF1,RNF125,COL4A2,COL4A1,ADAM12,PLPP3,ATF3,PDGFB,LPAR1,TWIST1,FBLN5,C3,CNN1,CASKIN2,SLC19A3,CPA4,ANKRD29,EGR1,VCAM1,CAV2,LVRN,CAV1,IGF2,FN1,ARHGAP29,CP,BMP4,CXCL10,BMP2,COL5A1,BHLHE40,NMT2,ITGBL1,ACO1,CDKN1A,ECM2,TNFAIP6,SIX1,CLEC14A,SCARF1,LMCD1,PLEKHG1,EDN1,PTGIS,VWF,BGN,EMP1,ABCC9,FOS,DCN,TGFBR2,ACTA2,TGFBR3,PTP4A3,MRAS,IL3RA,RHOJ,GAS1,LINC01537,CRYAB,DDR2,TAGLN,TNXB,CEBPD,C1S,ADCY4,NEDD9,DLL4,PALMD,ATOH8,S1PR1,CCL2,MSX1,GABRE,GBP2,MEST,AOC3,TM4SF18,PRRX1,ANGPT1,CAVIN2,LUM,KLF4,PODN,MFAP4,COL3A1,SAA1,FOSB
86	AHRR	201	ARCHS4 Coexpression,398;GTEx Coexpression,4	TOP2A,ARHGAP11A,ARHGAP11B,CCNF,KIF14,HJURP,MRGPRF,BUB1B,MCM10,SLC7A11,IKZF2,CDC20,IL4I1,PTTG1,EXO1,ADGRA2,NUF2,CYP1B1,MYBL2,EMILIN1,TSSK5P,DLGAP5,POLH,NDC1,UPF1,BORA,XXYLT1-AS2,SPHK1,WNT5A,VASH2,TRAF1,TICAM1,CDC25A,CCNA2,ASPM,SGO2,DEPDC1B,DEPDC1,CKS2,FAM72D,KIF20B,DTL,PRR11,FAM72B,FAM72A,PIF1,SEMA7A,RNASEH2A,CDCA5,INSIG1,TTK,HMMR,FBXO43,CENPA,MIR3142HG,SLC7A1,SKA1,AURKA,CCNB2,TRPM2,CCNB1,ORC1,CHST11,IL21R,HESX1,PMAIP1,HMOX1,BMF,KCNN4,BUB1,CDT1,PLK1,FN1,CDC6,VASN,NFKB2,CENPE,CENPF,KIF18A,COL5A1,CENPI,TNFSF9,INTS7,NFKBIE
87	IRF4	201.4	ARCHS4 Coexpression,100;ENCODE ChIP-seq,106;Enrichr Queries,572;ReMap ChIP-seq,147;GTEx Coexpression,82	EIF4A1,ZNF296,IKZF2,BACH2,ZC3H12D,FAM110A,IL4I1,RASSF1,ZEB1-AS1,MYB,DHX58,ARL6IP5,TNFSF10,FAM53C,TNFSF11,CYP1B1,SNORA33,JUNB,HES7,GBP5,ZNF165,RSAD2,XXYLT1-AS2,METTL1,EBF1,RFX1,RUNX3,RUNX2,DEPDC1B,MTHFD2,SNHG10,TRIB3,RIN1,PRR11,ATF3,ATF4,LINC01852,PIF1,TTYH2,ANP32A,SP140,CDCA5,ZNF391,PPP1R35,SH2D2A,CAPN10-DT,PLA2G6,MIR3142HG,SKA1,C3,NUAK2,SNHG20,GRPEL2,RRS1,HMOX1,SFN,KCNN4,CDT1,PLK3,SNHG1,EGR1,XBP1,JUND,GADD45B,GREB1,FN1,PILRB,NR1D1,ZFAT,ID2,WDR5B,TNFSF9,GRAP,HNRNPA1L2,INKA2,SPAG16,CDKN1A,BTG2,CCDC121,CDKN1B,PHF23,ZFAS1,HILPDA,KIF14,SMG9,SLC7A11,RCSD1,N4BP2L2,PPCDC,CTSS,BBC3,HERPUD1,IFIH1,SHF,C1QTNF6,NUF2,RAC2,CCR7,IKBKE,TIGD1,PRMT3,AEN,BTN3A2,FOS,NBPF11,LIME1,SLC7A5,IL1B,CD47,HNRNPH3,LYPLAL1,DDR2,LINC01138,ZNF596,LNP1,SELPLG,NEDD9,CENPA,SLC7A1,RELB,TMEM168,SERTAD1,ANKMY1,WWOX,BRF2,TYW1B,ZNF33B,NMNAT1,KLHL6,FOSB,ZNF335,ZNF571,CD83,ANKRD36,HJURP,RORA,JADE2,TM7SF2,FAM174B,SMG7-AS1,ZNF569,PSPH,MAP3K5,CA13,PPP1R16B,PNISR,BORA,VASH2,ARID5A,RPGRIP1L,NEAT1,TICAM1,GEM,ERN1,ATXN2L,MYLK-AS1,MALAT1,TNIK,GRAPL,STEAP1,ANKRD36B,ZNF552,BLK,SEMA7A,RNASEH2A,FAM27C,CCDC146,ABHD8,SLC1A4,HMMR,BCL2L11,ORC1,FAM111A-DT,GABPB1-IT1,PMAIP1,BMF,ZNF425,CPA4,SMAD3,VCAM1,CAV1,TNFRSF9,RHBDD1,POU2F2,NFKB1,NFKB2,NFKBIA,CXCL10,NR4A1,NR4A3,BHLHE40,NABP1,NFKBIE,ARHGAP11A,GPR89A,CRYBG1,TNFAIP3,MCM10,GPR89B,DUSP16,TMEM223,CASP8,FSD1L,EXO1,ZNF408,NFKBIZ,PDE4B,ITGB8,MYBL2,FBXL19-AS1,KDM6B,TTC32,TRAF1,IQCD,TNFRSF1B,ETV3,ACTA2,PTP4A3,TRAF4,RRM2B,SLC25A19,BHLHE40-AS1,TMEM217,FAM72D,DTL,FAM72B,FAM72A,BCL2A1,SLC3A2,FAM86DP,TSPAN33,USP18,FOXN3-AS1,GNG2,MAT2A,CCDC85B,TIFA,IL21R,BNIP1,E2F2,CCL2,HCG11,GBP2,BUB1,ALOXE3,RBM38,POLR2J4,FKRP,ZNF184,CDC42BPG,MX2,ZFC3H1,ANXA2R,KLF4,KLF2,PNRC2,NEURL3,NECTIN4
88	TET1	204.3	Literature ChIP-seq,103;ARCHS4 Coexpression,429;GTEx Coexpression,81	CYFIP2,TESK1,AQP3,LACTB,ZEB1-AS1,ADGRA2,FAM53A,ZNF841,ATXN7L2,CXADR,METTL1,PRKAB1,PLPP6,DEPDC1B,PPP1R3E,NR2F2-AS1,KCNQ3,KCTD11,GSAP,NHLRC1,KIF20B,RIN1,CCNO,EPHA2,PTGFR,SPTBN5,ANP32A,CDCA5,PDGFB,PRKCZ,BNC2-AS1,FLRT2,CHST11,KCNQ1OT1,RRS1,PRELID3A,JAG2,ABCA6,NFATC2,NR2F2,TRERF1,MEX3B,MEX3A,SLC6A9,NMT2,SEC24B-AS1,TMCC2,HNRNPA1L2,RCOR2,DUBR,WDR47,CDKN1A,C2CD3,PHF23,EDA2R,ZNF280D,PPP3CB,CSRP2,KCNT2,NINL,DLGAP5,RALGPS2,GPR135,NDC1,SPHK1,TOP3A,PROX2,ELOVL6,ELOVL7,IL17RD,GFRA2,PGM2L1,TMEM175,RBM12B,ITPKA,MAPRE3,CD47,CRYAB,CHST3,TNXB,PAPLN,FIGN,GCNT2,PAK6,CHML,RUNX1T1,MPP2,MYEF2,SPRYD3,GDF15,DAB2IP,MIB2,BMP8B,PODN,KLHL9,CENPE,CENPF,TRMT5,FOSB,ADGRL2,LGR4,KCNG1,ANKRD13B,LENG8-AS1,ANKRD36,ZC3HAV1L,BUB1B,PVR,PTTG1,NEK2,PPP1R16B,OSR2,GAS2L3,MIGA2,LMO4,VASH2,TUG1,CDC25A,PGF,COL4A2,COL4A1,WDFY1,PKP1,STEAP1,ANKRD36B,ABCG1,DLX2,SEMA7A,NOTCH1,TMEM121B,HMMR,RHOBTB1,SLC9A1,ARHGAP12,SOCS2,BCL2L11,FAM111A-DT,ORC1,PODXL,DHRS7B,BMF,ZNF665,ASIC3,CAV2,OGA,HPS3,MCC,ZFHX4,SYT7,ESR2,SMAD7,NR4A3,COL5A1,BHLHE40,PYROXD2,ACO1,NFKBIB,CPM,ITGB3,HSPB8,ATP2A3,OPLAH,FLCN,LBR,POLH,TPRN,CFAP44,KDM6B,PLEKHG4,PTGIR,IRAK3,ABCC9,CCNA2,DNAJC6,RASA2,ZNF514,PPM1H,CRMP1,TTK,LRP3,TSPAN33,USP18,NOCT,SLITRK5,BUB1,PLEKHH1,TRDMT1,CNNM4,ATF7IP,MERTK,MEIS3,BICC1,KLF5,COL7A1,ATP13A2,SNTB1
89	CXXC5	206	ARCHS4 Coexpression,180;GTEx Coexpression,232	SNAP25,PTPRR,CRTC1,HDAC11,CELSR3,SHF,KIF5C,BSN,ARFGEF3,LZTS3,APC2,PAQR6,ATP6V1G2,APLP1,PPP2R5B,ETV1,MAPK8IP2,DUSP8,MAPK8IP1,RNF144A,EEF1A2,MAPRE3,OBSL1,CERS1,BRSK1,HDAC5,NYAP1,NTM,PPM1H,CEND1,LRP3,DNAJB2,KIAA0513,ARVCF,FAM171A2,PARD6A,RAB26,SV2A,CAMK2N2,B4GALNT1,BMF,ASIC3,RAB6B,RAB3IP,PCDHGC3,DAB2IP,NMNAT2,GRIN2C,SYT7,SYT12,RAB15,CAMK4,ZNF30,NACAD,CDR2L,UBAP1L,CNIH2,YPEL4,MDGA1
90	TEF	207	ARCHS4 Coexpression,63;Enrichr Queries,456;GTEx Coexpression,102	ANKRD13B,CRTC1,RORA,VSIG2,SESN1,BSN,JUNB,PHLDA1,RGS7,LZTS3,TNS1,GABARAPL1,PAQR6,ATP6V1G2,UNC13A,DGAT2,IGFBP5,IGFBP3,APLP1,MAPK8IP2,PGF,MTURN,MAPK8IP1,CACNB1,EEF1A2,CDIP1,PLPP3,NPTXR,ATF3,BRSK1,NYAP1,NTM,INSIG1,CEND1,PRKCZ,FBXO41,C3,SOCS2,FAM171A2,HMOX1,B4GALNT1,RAB6B,EGR1,CDK18,JUND,SMAD3,GADD45B,GADD45A,FN1,NR1D1,GRIN2C,SYT7,POU6F1,SMAD7,NFKBIA,CXCL10,NR4A1,ID2,BHLHE40,CNTN1,MAP3K10,UBAP1L,SNAP25,PTPRR,CDKN1A,BTG2,BHLHE41,AATK,HERPUD1,CA2,LRRTM2,PDE4B,PMEPA1,EID2B,APC2,TSC22D3,PPP2R5B,FOS,DUSP8,RHOB,TGFBR3,SLC7A5,PTP4A3,DNAJC6,PITPNM3,ARHGEF4,MAPRE3,RAPGEF5,DDR2,CEBPD,PPM1H,CRMP1,LRP3,DNAJB2,KIAA0513,SV2A,RAB26,NOCT,LDLR,SLC25A25,ARNT2,GDF15,KCNIP4,DAB2IP,NMNAT2,BAIAP2,KLF4,EFR3B,KLF2,PER2,NFIA,PIK3IP1,CAMK4,CCNG2,KLF9,FOSB,APBA1,YPEL4,HCN2
91	REL	208.3	ARCHS4 Coexpression,256;Enrichr Queries,107;GTEx Coexpression,262	HCP5,ZNF296,SAMD9L,CD83,RORA,ZC3H12D,VSIG2,ZC3H12A,JUNB,PHLDA1,RSAD2,IFRD1,ARID5A,RUNX3,GEM,ADAM8,LINS1,ATF3,ATF4,SP140,INSIG1,PLCXD2,HIF1A,HELZ2,C3,UGCG,BCL2L11,PMAIP1,HMOX1,PLK3,EGR1,JUND,SMAD3,GADD45B,GADD45A,TNFRSF9,FN1,POU2F2,NFKB1,NFKB2,SMAD7,NFKBIA,CXCL10,NR4A1,NR4A3,ID2,BHLHE40,TNFSF9,NABP1,MATN1-AS1,GRAP,NFKBIE,MXD1,XAF1,CSRNP1,CDKN1A,BTG2,CXCL8,C2CD3,TNFAIP3,CGAS,CXCL1,TMEM182,SLC7A11,CXCL3,CHD2,DUSP16,CTSS,IFIH1,ZNF280D,SPTLC3,KYNU,NFKBIZ,RAC2,PDE4B,CCR7,MCF2L2,TIGD1,KDM6B,RBM15,GSTO2,TSC22D3,ABCC9,FOS,TRAF1,TNFRSF1B,ETV3,GCNA,RHOB,SLC7A5,PTP4A3,IL1B,DDR2,CREB5,HBEGF,PPP1R15A,BCL2A1,CEBPD,NEDD9,RELB,GK5,TIFA,IL21R,CCL2,GBP2,LDLR,ZNF586,GCH1,MX2,ADAM32,KLF4,WTIP,KLF2,KLHL6,FOSB,PIK3AP1
92	ZNF365	209	ARCHS4 Coexpression,171;Enrichr Queries,246;GTEx Coexpression,210	FRMPD4,TNC,RORA,BACH2,RGS4,KIF5C,VSIG2,DPF1,BSN,PHLDA1,RGS7,PAQR6,UNC13A,IGFBP5,LMO4,IGFBP3,APLP1,DIO2,MAPK8IP2,GEM,MTURN,MAPK8IP1,COL4A1,PAPPA,EEF1A2,ADAM12,KCNQ3,SCG5,CDIP1,NUPR1,CTXN2,PLPP3,NPTXR,SCG2,KCTD16,BRSK1,NYAP1,FOXG1,NTM,LPAR1,CEND1,NALCN,FBXO41,FAM171A2,FLRT2,TSPAN2,RAB6B,CPA4,MOAP1,EGR1,LINC01122,PTPRN2,SMAD3,GADD45B,CAV1,FN1,DCLK1,SYT7,SMAD7,CXCL10,PEX5L,RGCC,COL5A1,RCAN2,BHLHE40,CNTN1,MAP3K10,SNAP25,CDKN1A,CXCL8,TENM4,BHLHE41,TNFAIP3,AATK,LRRTM2,PMEPA1,MCF2L2,EDN1,RNF208,EMP1,ETV1,FOS,PGM2L1,ACTA2,TGFBR3,PTP4A3,DNAJC6,PITPNM3,ITPKA,ARHGEF3,ARHGEF4,MAPRE3,RAPGEF5,DDR2,CREB5,HBEGF,NIM1K,TUFT1,AMIGO2,HDAC9,KIAA0513,SV2A,SLITRK5,SPOCK1,CCL2,ARNT2,MPP2,PCDH9,PCDH7,KCNIP4,NMNAT2,MAPK10,NFIA,APBA1,HCN2
93	TGIF1	211	ARCHS4 Coexpression,523;Enrichr Queries,44;GTEx Coexpression,66	CYFIP2,EIF4A1,TES,CD83,DENND5B,TNC,OTUD6B-AS1,KIF5C,VSIG2,ZC3H12A,CYP1B1,BSN,JUNB,PHLDA1,IGFBP3,IFRD1,APLP1,MAPK8IP2,GEM,TM4SF1,MTURN,PPP1R3F,MTHFD2,COL4A1,DDIT3,CDIP1,TRIB3,NUPR1,CTXN2,STEAP1,ATF3,ATF4,EPHA2,GNAZ,BRSK1,NYAP1,INSIG1,ABHD8,CEND1,SLC1A5,PRKCZ,NALCN,HIF1A,FBXO41,SOCS2,UGCG,FAM171A2,BCL2L11,PODXL,STC2,HMOX1,PMAIP1,B4GALNT1,RAB6B,MOAP1,EGR1,JAG1,JUND,SMAD3,GADD45B,GADD45A,CAV1,FN1,ASNS,EIF1,NFKB2,SMAD7,NFKBIA,CXCL10,NR4A1,ID2,BHLHE40,CNTN1,NFE2L3,NABP1,HNRNPA1L2,TOP2A,CSRNP1,CDKN1A,BTG2,TNFAIP3,SLC7A11,HERPUD1,LRRTM2,NFKBIZ,PDE4B,PMEPA1,UPP1,EID2B,COA5,APC2,KDM6B,EDN1,TSC22D3,PPP2R5B,RNF208,EMP1,FOS,TENT5B,RHOB,TGFBR2,SLC7A5,PTP4A3,DNAJC6,IL1B,CKS2,MAPRE3,DDR2,HBEGF,PPP1R15A,CEBPD,CRMP1,NEDD9,SLC3A2,CLN8,DNAJB2,KIAA0513,PARD6A,SV2A,GCNT2,CCL2,GBP2,LDLR,MPP2,GDF15,NMNAT2,KLF4,EFR3B,KLF2,KLF5,PSAT1,KLF9,FOSB
94	GLI1	212	Literature ChIP-seq,158;ARCHS4 Coexpression,240;Enrichr Queries,200;GTEx Coexpression,250	ZNF296,ANKRD36,TNC,ARHGAP39,PLAT,VSIG2,MYB,ZXDC,CYP1B1,SKP2,JUNB,PHLDA3,STARD3,GAS2L3,POSTN,IGFBP5,UNC5B,METTL1,IGFBP3,WNT5A,EBF1,VASH2,GEM,PGF,MAPK8IP1,ATXN2L,COL4A1,DDIT3,NR2F2-AS1,PLPP3,ATF3,EPHA2,SLC45A4,PTGFR,SPTBN5,NOTCH1,SHMT2,LPAR1,TWIST1,FPR2,FBLN5,C3,SOCS2,CYP27B1,FLRT2,PODXL,KCNQ1OT1,CASKIN2,STC2,HMOX1,BMF,B4GALNT1,N4BP3,PRELID3A,CPA4,NGFR,EGR1,CREBBP,FZD2,VCAM1,SMAD3,GADD45B,PTCH1,CAV1,FN1,IGF2,TNFRSF10C,NR2F2,BMP4,KIAA1755,CXCL10,NR4A1,COL5A1,ID2,BHLHE40,CNTN1,SNAI1,MDM2,MXD1,FGFR3,CDKN1A,BTG2,LRRK2,AATK,HEY2,UBTF,PDE4B,ITGB8,MYBL2,UPF1,EDN1,TSC22D3,SPHK1,TET1,EMP1,ETV1,FOS,TENT5B,DCN,ACTA2,PTP4A3,GAS1,DDR2,TAGLN,PAPLN,FIGN,UACA,DRP2,SH3TC2,S1PR1,E2F1,CCL2,TRDMT1,LUM,GDF15,HCG27,ZFC3H1,BMP8B,PODN,KLF4,MFAP4,COL3A1,NFIA,SLFNL1,FOXD2-AS1,FOSB,EVI2B
95	BHLHE23	213	ARCHS4 Coexpression,264;GTEx Coexpression,162	KCNG1,ATP2A3,BUB1B,LDLRAD4,GXYLT2,IKZF2,CELSR3,RTL3,ZC3H12D,IFIH1,IL4I1,GABRR2,EXO1,CSKMT,MYB,UBTF,TNFSF11,MYBL2,CCR7,POLE,BORA,XXYLT1-AS2,VASH2,MYO7B,TRAF1,ATXN2L,HPDL,DEPDC1B,SLC9A7,FAM72D,DTL,FAM72B,FAM72A,HDAC4,PIF1,SEMA7A,NOTCH1,ANP32A,CRMP1,PLA2G6,CENPA,TSPAN33,MIR3142HG,USP18,SKA1,GLIS1,ORC1,CHST11,TIFA,IL21R,E2F1,PMAIP1,BUB1,CDT1,JUND,ZFAT,DOLPP1,TNFSF9,NFKBIE,ZNF653,MDGA1,RCOR2
96	PGR	214	ARCHS4 Coexpression,419;Enrichr Queries,363;ReMap ChIP-seq,42;GTEx Coexpression,32	JRK,EHF,ZMYND8,HDAC11,MRGPRF,LDLRAD3,ABAT,ZDHHC1,RAPGEFL1,EDNRA,ADGRA2,VSIG2,ZC3H12A,MYB,CYP1B1,JUNB,TNS1,MIRLET7BHG,EBF1,ZNF10,CMBL,TM4SF1,RUNX2,AR,GPR161,NR2F2-AS1,LINC00887,TRIB3,PLPP3,ATF3,LLGL2,PDGFB,LPAR1,TWIST1,PLA2G6,HIF1A,FLRT2,KCNQ1OT1,STC2,TSPAN2,N4BP3,HOXC8,TMEM184A,CDK18,CDT1,EGR1,XBP1,LINC01089,JUND,SIAH2,GREB1,OSGIN1,FN1,IGF2,NFATC2,NR2F2,NR1D1,CGN,DCLK1,FBXL8,MEX3A,ZFAT,ID2,SNAI1,TRMT12,DCHS1,HOXD4,FBXL7,TOP2A,DET1,CSRNP1,MESP1,CDKN1A,BTG2,SPEF2,LINC01273,HILPDA,LPCAT1,ZNF280D,EPB41L4B,ADAMTSL5,HEY2,CCR7,EDN1,EDN2,FOS,IL17RE,IL17RD,RHOD,DDB2,RHOB,SLC7A5,RNF144B,LINC01139,GAS1,CRYAB,FJX1,SOCS2-AS1,DDR2,SLCO4A1-AS1,TAGLN,AMIGO2,NOXO1,PURB,KIAA0513,MSX1,LINC02015,RUNX1T1,CA12,SPRYD3,BRF2,GDF15,PLEKHA6,KITLG,COL3A1,NFIA,CCDC8,KRT15,ADGRL3,KCNG1,WWC1,TNC,RORA,JADE2,TM7SF2,CYSRT1,FAM174B,TUBB1,PHLDA3,OSR2,IGFBP5,CISH,IGFBP3,WNT5A,DIO2,NEAT1,PRLR,CDC25B,ERN1,ALDH3A2,SCG5,PKP1,MALAT1,XIST,NUPR1,SCG2,ZNF552,LINC01011,ANKRD11,CNN1,NDOR1,CASKIN2,BMF,ZNF665,ECT2,ASIC3,RNU4-47P,ZNF660,VCAM1,SMAD3,CAV1,SYT7,NFKBIA,BCL9,NR4A1,CXCL10,NR4A3,COL5A1,BHLHE40,MDM2,SPIRE2,MAFK,BRWD1,FGFR3,HSPB8,OPLAH,CHD2,PIDD1,CA2,MFSD3,PMEPA1,EMILIN1,ARFGEF3,TPRN,LINC01303,PTGIS,TRPC4,RNF208,ETV1,IQCD,DCN,TGFBR2,ACTA2,PTP4A3,LURAP1L-AS1,BHLHE40-AS1,ZNF512,TUFT1,BAIAP2-DT,PPM1H,HDAC9,PARD6A,MAT2A,ATOH8,HCG11,HES1,SLC25A25,PCDH9,ANGPT1,PRRX1,PCDH7,CDC42BPG,MEIS3,BAIAP2,KLF4,ACTA2-AS1,KLF9,CDR2L,KCNK2
97	FOXF1	214.3	ARCHS4 Coexpression,106;Enrichr Queries,47;GTEx Coexpression,490	PRDM8,TES,MRGPRF,TNC,PLAT,RGS4,FGF5,EDNRA,ADGRA2,VSIG2,CYP1B1,JUNB,PHLDA1,PAMR1,TNS1,PHLDA3,POSTN,IGFBP5,IGFBP3,WNT5A,EBF1,EML1,GEM,PGF,TM4SF1,DISP1,CACNB2,COL4A2,COL4A1,ADAM12,SLCO2A1,PLPP3,ATF3,ATF4,LPAR1,TWIST1,STC1,ADAMTS12,FBLN5,EFNB2,C3,CNN1,PODXL,STC2,PMAIP1,TSPAN2,CPA4,EGR1,VCAM1,FZD2,SMAD3,GADD45B,CAV1,FN1,IGF2,NR2F2,CCDC9B,VASN,SMAD7,BMP4,CXCL10,BMP2,RGCC,COL5A1,BHLHE40,DCHS1,ACO1,SYNM,CDKN1A,HSPB8,TCF21,TMEM47,JPH2,LBH,TNFAIP8L1,EMILIN1,LBR,IL11,EDN1,PTGIS,MMP1,BGN,EMP1,WNT9A,FOS,WNT16,DCN,RHOB,ACTA2,TGFBR3,PTP4A3,RHOJ,GAS1,CRYAB,DDR2,TAGLN,CEBPD,C1S,LRRC17,NTN1,UACA,DLL4,FENDRR,S1PR1,ZNF503,CCL2,MSX1,GBP2,BCHE,GALNT5,PRRX1,TRPA1,CAVIN2,LUM,GDF15,PCDH7,KLF4,KLF2,MFAP4,KITLG,COL3A1,TSPAN18,FOSB
98	MKX	215.7	ARCHS4 Coexpression,34;Enrichr Queries,176;GTEx Coexpression,437	PRDM8,OXTR,MRGPRF,TNC,ALDH1L2,FGF2,RTL3,RGS4,FGF5,EDNRA,ADGRA2,VSIG2,CYP1B1,CHAC1,PAMR1,PHLDA1,TNS1,OSR2,POSTN,IGFBP5,UNC5B,LOXL1-AS1,IGFBP3,WNT5A,IFT81,COL4A1,NUPR1,PLPP3,ATF3,LPAR1,TWIST1,FBLN5,SEL1L3,EFNB2,C3,CNN1,FLRT2,STC2,ZNF665,CPA4,EGR1,VCAM1,FZD2,CAV1,FN1,ARHGAP29,NR2F2,ZFHX4,DCLK1,VASN,BMP4,CXCL10,BMP2,COL5A1,BAMBI,ID2,BHLHE40,CNTN1,ITGBL1,FBXL7,DUBR,CPM,CDKN1A,SIX1,SLC7A11,VLDLR,TMEM47,ITGB8,PMEPA1,EMILIN1,EDN1,PTGIS,TRPC4,PLA2G4A,KRT34,FOS,SSTR1,DCN,ACTA2,GAS6-DT,PTP4A3,GAS1,CDC42EP1,DDR2,CHST3,TAGLN,C1S,HDAC9,ALDH1B1,CCL2,GALNT5,ANGPT1,PRRX1,LUM,GDF15,PCDH7,WTIP,KLF4,PODN,TBX18,ACTA2-AS1,BICC1,COL3A1,KITLG,NFIA,KLF9,KCNK2,ADGRL2
99	TFAP2A	218.2	Literature ChIP-seq,118;ARCHS4 Coexpression,550;ENCODE ChIP-seq,32;Enrichr Queries,159;ReMap ChIP-seq,233;GTEx Coexpression,217	JRK,TES,FRMPD4,TESK1,ACCS,FAM110A,IL4I1,MYB,ZC3H12A,CYP1B1,JUNB,HES7,CXADR,MIRLET7BHG,RFX1,HCFC2,PRKAB1,DEPDC1B,GPR161,CLDN7,LINC00887,PRR11,ATF3,CDCA3,TTYH2,SHMT2,CDCA5,IL20RB,HIF1A,XKRX,C3,HMOX1,SFN,HOXC8,LRRC37A3,PLK3,CDK18,GSDMB,JAG1,FZD5,ABCA6,CYP4F3,FN1,NFATC2,NR1D1,NR2F2,CGN,EIF2AK4,CDC6,POU6F1,ABTB2,MEX3B,MEX3A,RNF227,SLC6A9,SNAI1,ST20,HNRNPA1L2,CDKN1A,CDKN1B,PHF23,BHLHE41,PRKAG2,MYPN,BBC3,ZNF280D,SHF,JPH2,C1QTNF6,ZNF280B,HEY2,ZNF248,ZNF488,ZNF367,DLGAP5,VWA5A,EMP1,TEX14,FOS,WNT9A,DDB2,SLC7A5,PIGA,ITPKA,CKS2,PELI2,SBSN,CENPA,GCNT2,CSMD3,APOL1,ZNF582,AOC2,RNF145,NFIA,NMNAT1,CENPI,TRMT5,FOSB,ZNF335,YPEL4,CDKN3,ANKRD36,CHRM4,ZBTB26,TNC,RORA,ALDH1L2,CDC14A,TM7SF2,CYSRT1,SESN1,GRAP2,SMG7-AS1,NEK2,SLC25A42,ZNF324,PHLDA1,ZNF565,PHLDA3,MAP3K5,PPP1R16B,DGAT2,CISH,IGFBP5,IGFBP3,SEMA6D,GPT2,NEAT1,TICAM1,CDC25B,BSCL2,SLC9A7,MYLK-AS1,PKP1,MALAT1,LINC01011,RNASEH2A,NOTCH1,GPR87,INSIG1,ANKRD11,TACSTD2,ABHD8,FOXO6,SOCS2,NDOR1,BMF,ZNF546,ZNF785,CPA4,MAP2K6,ANKRD29,MOAP1,LPP-AS2,ADAP1,NFKB1,NFKB2,CXCL10,SPIRE2,MDM2,MAFK,ACO1,CNIH2,SERINC2,ARHGAP11A,SNAP25,ITGB3,DUSP14,UBTF,PMEPA1,ITGB8,UPP1,GAL3ST4,EID2B,ZNF641,TPRN,PLEKHG4,DHPS,TRAF2,BPGM,PTP4A3,TRAF4,RRM2B,BHLHE40-AS1,IL1RAPL2,SPACA6,HDAC4,NLGN3,HDAC5,CEBPD,CEBPG,PARD6G,PPM1D,CCDC85B,RAB26,SLITRK4,CCL2,SLITRK5,ALOXE3,MEST,ZNF862,PLEKHH1,SLC25A25,CNNM4,TRIM45,LINC00472,CDC42BPG,PCDH7,BAIAP2,KLF4,PNRC2,APLN,SLC25A38,TNRC6C,MFAP4,KLF5,SYT12,TRIM35,CDR2L,NECTIN4,SLC24A5,EIF4A1,ZMYND8,MT1X,RAPGEFL1,CDC20,PPP2R1B,VSIG2,ARL6IP5,TSSK5P,IFRD1,SLC11A2,EBF1,ACSL5,TM4SF1,RUNX2,FNDC8,MIP,CRYZL1,TRIB3,KCTD11,ALPK3,KIF20A,PLPP3,RIN1,ZFPM1,OBSL1,KCTD15,CCNO,LLGL2,EPHA2,SLC45A4,ANP32A,RRAD,PPP1R35,LPAR1,TWIST1,STC1,CYP27B1,STC2,ZNF703,INPP5J,N4BP3,KCNN4,ZBED5,TMEM184A,CDT1,EGR1,XBP1,LINC01089,CDSN,GADD45B,GADD45A,SIAH2,OSGIN1,TINCR,RAB27B,SNHG4,GDF5,ID2,ITGBL1,TOP2A,CSRNP1,DET1,PTPRR,TENM4,ZFAS1,HILPDA,AATK,SLC7A11,EPB41L4B,SPTLC3,ANKRD1,IL11,EDN1,TSC22D3,TOP3A,NOG,PRMT3,KRT34,IL17RE,ZDHHC11,NBPF1,RHOD,RHOB,CLDN15,GAN,HNRNPH1,CLDN14,MIR17HG,DDR2,AVPI1,LNP1,TAGLN,SELPLG,AMIGO2,PAPLN,DRP2,EXOSC6,SERTAD1,MSX1,GABRE,CA12,SPRYD4,GDF15,KRT17,KRT15,CCNG2,EPPK1,APBA3,CRTC1,PLAT,ARHGAP39,JADE2,PCAT1,FAM174B,GAS2L3,WNT5A,PRLR,COL4A2,COL4A1,ADAM12,CHMP4C,LINC00921,WDFY2,ABCG1,GNAZ,SLC1A5,PLD1,PLCXD2,NALCN,FBLN5,EFNB2,EFNB1,CASKIN2,DHRS7B,PMAIP1,ASIC3,SPECC1,SMAD3,OPN3,ZFHX2,CAV1,POU2F2,SYT7,ESR2,SMAD7,VIL1,BMP4,NR4A1,BMP2,KIF18A,NR4A3,FGF14,COL5A1,BAMBI,BHLHE40,PYROXD2,BRWD1,CXCL8,ATP2A3,SIX1,CGAS,SIRPB2,PIDD1,FLCN,MFSD3,MYBL2,SCARF1,POLE,KDM6B,ABCC4,PTGIR,RBM15,PPP2R5B,RNF208,PLA2G4A,ETV1,SSTR1,ETV3,WNT16,TGFBR2,CCNA2,ACTA2,HPDL,PSRC1,MYH3,ELF3,TUFT1,LAMA1,SLC3A2,UACA,GNG2,ALDH1B1,SH3TC2,SV2A,HES1,HES2,RBM38,ATF7IP,SPATA2L,CYP24A1,SLFNL1,COL7A1,SPRY3,HCN2
100	GATA3	218.3	Literature ChIP-seq,33;ARCHS4 Coexpression,784;ENCODE ChIP-seq,5;Enrichr Queries,114;ReMap ChIP-seq,5;GTEx Coexpression,369	EHF,TES,ABAT,FAM110A,ZC3H12D,MYB,ZXDC,CYP1B1,JUNB,SNORA33,CXADR,MIRLET7BHG,UNC5B,EID3,IFT81,HECW2,NR2F2-AS1,LINC00887,ATF3,TSPYL4,CFB,PIF1,IL20RB,XPC,ADAMTS12,PLA2G6,HIF1A,XKRX,C3,C5,FLRT2,HMOX1,CGA,PRELID3A,CDK18,B3GALNT1,JAG1,ZNF141,FZD2,TSLP,RAB3IP,FN1,IL31RA,NFATC2,NR1D1,NR2F2,CGN,CDC6,AIF1L,ABTB2,RNF227,MIR221,CDK15,MESP1,CDKN1A,BTG2,PHF23,KCNC4,BHLHE41,PRKAG2,RCSD1,MYPN,JPH2,C1QTNF6,ZNF367,GPR39,EMP1,TEX14,FOS,DDB2,SLC7A5,CKS2,GAS1,RAPGEF5,LYPLAL1,PPARD,HBEGF,SBSN,CENPA,SLC7A1,GCNT2,GCNT4,CHML,CSMD3,LINC00511,RUNX1T1,WWOX,BMP8B,RNF145,COL3A1,NFIA,LYRM7,FOSB,CSF3,CSF2,TNC,RORA,HNMT,TM7SF2,CYSRT1,TUBB1,SLC26A11,KPNA2,PHLDA1,CPA3,DGAT2,CISH,IGFBP5,IGFBP3,GPT2,DIO2,NEAT1,SLC9A3,SLCO2A1,PKP1,MALAT1,ZNF552,ZNF670,RNASEH2A,NOTCH1,ABHD4,GPR87,INSIG1,TACSTD2,GPR85,FOXO6,FBXO43,SLC9A1,SOCS2,ZNF785,CPA4,LPP-AS2,MCC,CXCL10,SPIRE2,MAFK,XAF1,SNAP25,CRYBG1,ADRA1B,DUSP16,LBH,UBTF,PMEPA1,LBR,GAL3ST4,LINC01303,PLEKHG4,ASPM,PTP4A3,TRAF4,LURAP1L-AS1,BHLHE40-AS1,ST6GALNAC3,PPP1R15A,CEBPD,STARD13-AS,PPM1H,ZBTB43,PARD6G,PPM1D,NTN1,NOCT,TP53INP1,E2F2,CCL2,ALOXE3,PLEKHH1,SLC25A25,CNNM4,E2F8,TRIM45,RPH3AL,CDC42BPG,KLF4,EFR3B,BICC1,APLN,MFAP4,KLF5,EVI2A,SYT12,RAB15,TSPAN18,KLF9,TRIM35,PTPN7,NECTIN4,KCNK2,PANK1,ZMYND8,HDAC11,IKZF2,AQP3,RAPGEFL1,RASSF1,VSIG2,TNFSF10,ARL6IP5,FAM53C,MFSD2A,TNS1,ATP6V1G2,RSAD2,SLC11A2,EBF1,RUNX3,TM4SF1,RUNX2,PLPP6,PPP1R3F,PAPPA,CRYZL1,TRIB3,PLPP3,ZFPM1,OBSL1,KCTD15,EPHA2,LLGL2,SLC45A4,ANP32A,RRAD,LPAR1,STC1,MED12L,UGCG,NUAK2,STC2,ZNF703,N4BP3,KCNN4,PCK2,TMEM184A,TNFSF18,CDT1,SNHG1,EGR1,BBS1,TMEM86A,XBP1,CDSN,GADD45B,GADD45A,SIAH2,GREB1,TINCR,GDF6,TRERF1,VASN,ACER2,ID2,TRMT12,ITGBL1,SPAG16,TOP2A,CSRNP1,ECM2,TENM4,LINC01273,HILPDA,SLC7A11,N4BP2L2,EPB41L4B,SPTLC3,ANKRD1,CCR7,LMCD1,PRMT6,EDN1,ZHX2,EDN2,TSC22D3,BTN3A3,IL17RE,RHOD,RHOB,RNF144B,DEPDC7,GAN,HNRNPH1,DDR2,AMIGO2,NEDD9,KIAA0513,FAM184B,LINC02015,CA12,GCH1,GDF15,PLEKHA6,GRHL3,RANBP6,MLH3,SH3RF2,EPGN,KLHL6,CCNG2,KRT15,CAMK4,SAA2,EPPK1,TARDBP,TJP2,DENND5B,WWC1,JADE2,PCAT1,RGS4,CSKMT,FAM174B,ARHGDIB,LOXL1-AS1,WNT5A,ARID5A,PRLR,GEM,ERN1,ALDH3A2,COL4A1,ADAM12,EEF1A2,ARHGAP18,SLC1A4,SLC1A5,PLD1,PLCXD2,ARHGAP12,EFNB2,HCAR1,PODXL,CASKIN2,PMAIP1,ASIC3,SMAD3,VCAM1,CAV2,CAV1,RHBDD1,RARRES1,ARHGAP29,ZFHX4,SMAD7,BMP4,NFKBIA,NR4A1,BMP2,COL5A1,BAMBI,BHLHE40,CNTN1,BRWD1,GPSM2,CXCL8,ATP2A3,SIX1,TNFAIP3,CHD2,HK2,CA2,KYNU,NFKBIZ,LRRTM2,KDM6B,RBM15,TBC1D8,RNF208,ETV1,IQCD,ETV3,WNT16,DCN,TGFBR2,RBL2,TGFBR3,CCNA2,HPDL,ELF3,CCDC190,TUFT1,SLC3A2,CLN8,UACA,CRYZ,GNG2,MAT2A,PALMD,HES1,GBP2,TRDMT1,LUM,MAPK10,CYP24A1,COL7A1
101	GATA2	222.2	Literature ChIP-seq,15;ARCHS4 Coexpression,907;ENCODE ChIP-seq,7;Enrichr Queries,92;ReMap ChIP-seq,108;GTEx Coexpression,204	EHF,TES,FAM110A,LACTB,ZEB1-AS1,ZC3H12A,MYB,ZXDC,CYP1B1,JUNB,HES7,CXADR,MIRLET7BHG,RFX2,SOX12,RFX1,PRKAB1,AR,NHLRC1,ATF3,TSPYL4,CFB,PDGFB,HIF1A,SLC5A3,FLRT2,CHST11,RDH10,KCNQ1OT1,GRPEL2,HMOX1,CGA,PLK3,CREBBP,JAG1,JUND,ZNF141,FZD2,NEBL,ABCA6,FN1,NFATC2,NR1D1,NR2F2,CP,ABTB2,MEX3B,SLC6A9,DCHS2,ZFAT,NMT2,DCHS1,HBP1,CDK15,BTG2,CDKN1A,PHF23,BHLHE41,TCF21,JRKL,RCSD1,MYOM3,BBC3,SHF,C1QTNF6,NUF2,SH3BGRL2,ZNF488,IKBKE,GPR39,VWA5A,EMP1,TEX14,ELOVL6,FOS,WDR35,SLC7A5,CKS2,CDC42EP1,PIGM,RAPGEF5,SOCS2-AS1,PPARD,ZNF112,CRB2,ADCY4,GCNT2,CHML,RUNX1T1,TYW1B,ZNF79,TMEM60,RFLNA,RNF145,NFIA,TRMT5,LYRM7,FOSB,YPEL4,ADGRL2,SIGLEC6,CSF3,CSF2,HJURP,GUCA1B,RORA,HNMT,CDC14A,TM7SF2,FGF5,BEST4,CYSRT1,RAB42,GRAP2,SESN2,TUBB1,GRB10,SMG7-AS1,NEK2,SLC25A42,PHLDA1,PHLDA3,MAP3K5,CPA3,PPP1R16B,MYLIP,CISH,IGFBP5,IGFBP3,GPT2,NEAT1,SDCBP2,PGF,SLCO2A1,PKP1,MALAT1,SRSF5,TNIK,LINC01011,ZNF670,NOTCH1,RNASEH2A,INSIG1,GPR85,FBXO43,GLIS1,RHOBTB1,SLC9A1,SOCS2,ZNF546,CPA4,MAP2K6,ANKRD29,LINC01121,OSBPL6,MIR4453HG,MCC,CXCL10,RGCC,MAFK,ARHGAP11A,ARHGAP11B,CRYBG1,LRRK2,DUSP16,DUSP14,LBH,EMILIN1,UPP1,LBR,NKX3-1,VWF,TRPC4,BPGM,TNFRSF1B,ASPM,PTP4A3,TRAF4,DNAJC6,BHLHE40-AS1,NOS1AP,DTL,PPP1R15A,LEPROT,C1S,CEBPD,PPM1H,TSPAN33,DNAJB2,CCDC85B,NOCT,TP53INP1,E2F1,E2F2,CCL2,HCG11,ALOXE3,MEST,SLC25A25,ZNF860,ANGPT1,TRPA1,PCDH7,KLF4,TM6SF1,KLF2,PNRC2,MYO1D,TNRC6C,KLF5,TSPAN18,KLF9,TRIM35,PTPN7,PIK3AP1,OXTR,ZMYND8,HDAC11,ICAM4,NUDT6,CDC20,EDNRA,ADGRA2,VSIG2,DPF1,TNFSF10,ARL6IP5,FBXO6,SLC12A7,TNS1,ATP6V1G2,RSAD2,XXYLT1-AS2,NFKBIL1,SLC11A2,EBF1,CMBL,TM4SF1,PLPP6,ZNF837,SNHG10,PAPPA,CRYZL1,TRIB3,PLPP3,ZFPM1,KCTD15,EPHA2,SLC45A4,ANP32A,ITPR1-DT,STC1,TWIST1,UGCG,CYP27B1,SLAMF9,SNHG20,ZNF703,ZBED5,PCK2,TNFSF18,SNHG1,EGR1,CDT1,XBP1,GADD45B,GADD45A,SIAH2,IGF2,CCDC9B,ID2,TRMT12,TMCC2,INTS7,KIAA0825,INKA2,TENM4,C2CD3,LINC01273,HILPDA,KIF14,SLC7A11,PPCDC,EPB41L4B,EPM2AIP1,RAC2,ANKRD1,TNFAIP8L1,LMCD1,MCF2L2,ERMAP,EDN1,ZHX2,EDN2,TSC22D3,PRMT3,GP1BA,IL17RE,RHOD,RHOB,PDRG1,RNF144B,IL1A,CLDN15,HNRNPH1,CLDN14,RHOJ,MIR17HG,MAPRE3,FJX1,DDR2,SELPLG,AMIGO2,NEDD9,VWCE,DRP2,KIAA0513,NT5M,GABRE,CA12,ATP2B1-AS1,TM4SF18,CAVIN2,GDF15,PLEKHA6,TUBE1,KLHL4,RANBP6,KITLG,KLHL6,TJP2,PRDM8,CD83,CRTC1,RGS4,PTTG1,CSKMT,FAM174B,ARHGDIB,NPPA,PSPH,OSR2,POSTN,MIGA2,CD93,WNT5A,MYH16,CGRRF1,ERN1,COL4A2,COL4A1,WDFY1,WDFY2,STEAP2,CCDC149,USP54,NPR3,ARHGAP18,SLC1A4,SLC1A5,PLD1,ARHGAP12,EFNB2,EFNB1,PODXL,DHRS7B,GABPB1-IT1,PMAIP1,ASIC3,RNU4-47P,SPECC1,SMAD3,KLRC2,CAV2,CAV1,RHBDD1,PTCH1,ARHGAP29,SMAD7,BMP4,NFKBIA,VIL1,NR4A1,COL5A1,BAMBI,BHLHE40,NABP1,BRWD1,FGFR3,NFKBIB,GPSM2,DYRK3,CXCL8,PINX1,ATP2A3,TNFAIP3,SIX1,SIRPB2,CLEC14A,CHD2,HK2,FLCN,CA2,NFKBIZ,CASP1,MYBL2,ARFGEF3,KDM6B,ABCC4,RBM15,MMP1,TBC1D8,RNF208,DARS2,ETV1,IQCD,ETV3,TGFBR2,RBL2,ACTA2,TGFBR3,HPDL,PSRC1,ELF3,TMEM217,RASA2,KDM7A,NIM1K,SLC3A2,CLN8,UACA,USP18,CRYZ,DLL4,IL1RL1,MAT2A,PALMD,SH3TC2,CNR1,CBS,S1PR1,HES1,GBP2,HES2,TRDMT1,RBM38,GALNT5,ZNF184,LUM,ZFC3H1,TBX19,TBX18,TCIM,PIK3IP1
102	AEBP1	223	ARCHS4 Coexpression,197;GTEx Coexpression,249	ECM2,ITGB3,MRGPRF,TNC,ADRA1B,MEDAG,TMEM47,CSRP2,ADGRA2,HEY2,PMEPA1,EMILIN1,PAMR1,TNS1,PTGIR,POSTN,PTGIS,UNC5B,LOXL1-AS1,BGN,GEM,PGF,DCN,ACTA2,COL4A2,GAS1,CDC42EP1,DDR2,TAGLN,TPH1,TNXB,C1S,LRRC17,FBLN5,COL4A2-AS1,JAG1,PRRX1,PCDH7,FN1,DAB2IP,WTIP,PODN,TBX18,VASN,SMAD7,MYO1D,MFAP4,COL3A1,FGF14,COL5A1,ITGBL1,NOX4,DCHS1
103	IRF6	223.3	ARCHS4 Coexpression,88;Enrichr Queries,428;GTEx Coexpression,154	EHF,TNC,RORA,AQP3,RAPGEFL1,FAM110A,VSIG2,JUNB,PHLDA1,CXADR,IGFBP5,IGFBP3,SDCBP2,TM4SF1,COL4A1,CLDN7,CHMP4C,PKP1,KCTD11,NUPR1,ATF3,EPHA2,LLGL2,GPR87,INSIG1,TACSTD2,PDGFB,IL20RB,XKRX,EFNB2,C3,EFNB1,HMOX1,SFN,CPA4,TMEM184A,JAG2,EGR1,JAG1,GADD45A,FN1,RAB27B,TINCR,CGN,BMP4,NFKBIA,CXCL10,RNF227,ID2,BHLHE40,CNTN1,PLCH2,FGFR3,SERINC2,CDKN1A,BTG2,CRYBG1,TNFAIP3,SPTLC3,CA2,PMEPA1,EDN1,TMEM40,EMP1,IL17RE,FOS,WNT9A,ETV3,RHOD,ACTA2,SLC7A5,PTP4A3,ELF3,GAN,DDR2,CEBPD,TUFT1,PARD6G,SBSN,GBP2,ALOXE3,HES2,MISP,MPZL2,CA12,GDF15,CDC42BPG,DAB2IP,GRHL3,BAIAP2,KLF4,MYO1D,SH3RF2,COL3A1,EPGN,KLF5,KRT17,COL7A1,KRT15,EPPK1,NECTIN4,TJP2
104	SP6	224.7	ARCHS4 Coexpression,109;Enrichr Queries,69;GTEx Coexpression,496	WWC1,TNC,RORA,AQP3,RAPGEFL1,FAM110A,VSIG2,CYP1B1,CHAC1,JUNB,PHLDA1,MFSD2A,IGFBP5,UNC5B,IGFBP3,WNT5A,PGF,CLDN7,SLCO2A1,CHMP4C,TYRO3,PKP1,KCTD11,NUPR1,ATF3,EPHA2,SEMA7A,GPR87,PDGFB,TACSTD2,IL20RB,TWIST1,FOXO6,SLC1A5,PRKCZ,RHOBTB1,SLC9A1,XKRX,FLRT2,PODXL,STC2,HMOX1,PMAIP1,CGA,CPA4,JAG2,EGR1,PLK3,NGFR,TMEM86A,CDSN,OPN3,GADD45B,GADD45A,FN1,IGF2,TINCR,AIF1L,BMP4,ABTB2,CXCL10,NR4A1,BMP2,RNF227,COL5A1,BAMBI,BHLHE40,CNTN1,SNAI1,NFE2L3,MAFK,FGFR3,SERINC2,CPM,CDKN1A,BTG2,HSPB8,TNFAIP3,SIX1,SLC7A11,SPTLC3,CA2,ANKRD1,MYBL2,GAL3ST4,EDN1,SPHK1,EMP1,IL17RE,WNT9A,FOS,ETV3,TENT5B,ACTA2,SLC7A5,PTP4A3,ELF3,TRAF4,GAN,CDC42EP1,DDR2,HBEGF,PPARD,CEBPD,TUFT1,PARD6G,SLC3A2,SBSN,NTN1,RASD1,MSX1,ALOXE3,CNNM4,MPZL2,GDF15,CDC42BPG,GRHL3,KLF4,KLF5,KRT17,COL7A1,TRIM35,FOSB,EPPK1,NECTIN4,SIGLEC6,TJP2
105	GATA6	225.4	Literature ChIP-seq,59;ARCHS4 Coexpression,453;Enrichr Queries,54;ReMap ChIP-seq,53;GTEx Coexpression,508	MAP10,SLC46A3,VLDLR-AS1,ZNF296,EHF,ZMYND8,XYLT2,ZDHHC1,AQP3,RAPGEFL1,CDC20,VSIG2,CYP1B1,ATXN7L2,JUNB,TNS1,HES7,STARD3,GABARAPL1,CXADR,MIRLET7BHG,PRKAB1,TM4SF1,EID3,SNHG12,MTHFD2,GPR161,PPP1R3E,NR2F2-AS1,CLDN7,TYRO3,TRIB3,MGARP,RIN1,PLPP3,EIF1B,OBSL1,ZFPM1,ATF3,EPHA2,SLC45A4,CDCA3,LPAR1,PDGFB,CEND1,TWIST1,LPAR2,MIR3142HG,HIF1A,C3,HSD11B1,NUAK2,BLOC1S2,STC2,SLAMF9,ZNF703,HMOX1,SFN,KCNN4,HOXC8,ZBED5,PCK2,LRRC37A3,SNHG1,EGR1,PLK3,CDK18,XBP1,LINC01089,JAG1,FZD5,GADD45B,GADD45A,NEBL,FN1,IGF2,RAB27B,NR2F2,NR1D1,CGN,TRERF1,EIF1,ABTB2,ACER2,SLC6A9,ID2,SNAI1,HBP1,FBXL7,WDR47,BTG2,CDKN1A,PTPRR,LINC01273,BHLHE41,TCF21,VLDLR,PPCDC,BBC3,HERPUD1,NUF2,ANKRD1,SH3BGRL2,PHGDH,IKBKE,CGNL1,DLGAP5,RALGPS2,EDN1,EMP1,FOS,IL17RE,RHOD,DDB2,RHOB,SLC7A5,HNRNPH1,B3GNT5,ARHGEF4,CDC42EP1,PIGM,GLCCI1,DDR2,HBEGF,PIGH,LINC01138,TAGLN,WDR25,LRRC17,AMIGO2,NDUFA4L2,NEDD9,VWCE,CENPA,MNT,GCNT2,CHML,LDLR,MISP,ANKMY1,LINC00511,GDF15,DAB2IP,AKR1C3,MIB2,PLEKHA6,BMP8B,ADAM32,TMEM60,SH3RF2,RNF145,KITLG,COL3A1,TMCO6,NFIA,NMNAT1,CCDC8,KRT15,FOSB,TARDBP,LGR4,ANKRD13B,CSF3,CASC8,ANKRD36,WWC1,TNC,HJURP,PLAT,RORA,GXYLT2,HNMT,PVR,CDC14A,TM7SF2,CYSRT1,FAM174B,GRB10,SMG7-AS1,NEK2,PHLDA1,PSPH,MAP3K5,CA13,POSTN,IGFBP5,CISH,LMO4,GPT2,IGFBP3,WNT5A,ANXA10,NEAT1,SDCBP2,RNF41,ERN1,ATXN2L,ALDH3A2,ERN2,COL4A2,COL4A1,MYLK-AS1,SLCO2A1,MALAT1,ADAM8,TNIK,WDFY2,NUPR1,ANKRD36B,LINC01011,COX19,DLX2,RNASEH2A,ABHD4,SLC41A1,SLC1A5,PLD1,FUT1,ARHGAP12,SLC9A1,EFNB2,SOCS2,NDOR1,CASKIN2,PMAIP1,CPA4,ANKRD29,SMAD3,VCAM1,OPN3,KLRC2,CAV1,SMAD7,FANCF,VIL1,BMP4,NFKBIA,CXCL10,NR4A1,BMP2,COL5A1,BAMBI,BHLHE40,SPIRE2,CNTN1,MDM2,ADORA2A-AS1,GPSM2,ARHGAP11B,PIWIL4,GPR89A,CRYBG1,HSPB8,SIX1,TNFAIP3,TSPAN12,CXCL3,HK2,CXCL5,PIDD1,FSD1L,EXO1,CA2,MFSD3,PMEPA1,ITGB8,EMILIN1,FBXL19-AS1,LBR,ZNF641,TPRN,KDM6B,ABCC4,RBM15,PPP2R5B,RNF208,DARS2,TNFRSF1B,DCN,TGFBR2,ACTA2,TGFBR3,ASPM,PTP4A3,PSRC1,ELF3,TRAF4,FAM72D,KDM7A,FAM72B,FAM72A,PPP1R15A,C1S,CEBPD,REP15,TUFT1,LAMA1,CEBPG,PPM1H,SLC3A2,PPM1D,CLN8,UACA,CCDC85B,NOCT,E2F1,E2F2,ZNF503,CCL2,HES1,GBP2,ALOXE3,SLC25A25,COL4A2-AS1,GALNT5,PCDH9,LUM,PCDH7,CDC42BPG,ZFC3H1,KLF4,KLF2,MYO1D,ACTC1,KLF5,KLF9,TRIM35
106	LHX2	227	ARCHS4 Coexpression,163;Enrichr Queries,361;ReMap ChIP-seq,52;GTEx Coexpression,332	TES,NUDT6,LACTB,ZFHX4-AS1,DPYSL4,VSIG2,DPF1,CYP1B1,JUNB,CXADR,ATP6V1G2,UNC5B,EBF1,ADGRA3,SOX12,TM4SF1,EID3,PAPPA,KCNQ3,CDIP1,LUCAT1,PLPP3,ATF3,ATF4,FOXG1,LPAR1,CEND1,SLC5A3,MIR3142HG,HIF1A,CDKN2AIP,FAM171A2,BNC2-AS1,FLRT2,RDH10,RRS1,TNFSF18,LYPLAL1-DT,EGR1,JAG1,FZD2,GADD45B,NEBL,GADD45A,FN1,NR2F2,CP,MEX3A,MIR221,ID2,ITGBL1,CDKN1A,BTG2,C2CD3,TENM4,PHF23,ZFAS1,MIR137HG,SMG9,SLC7A11,MYPN,ANKRD1,MCF2L2,APC2,EDN1,LRRIQ1,FOS,IL17RD,CLDN11,BBS10,ITPKA,RHOJ,ARHGEF4,GAS1,HNRNPH3,FJX1,DDR2,CRB2,PTGER2,AMIGO2,LRRC17,CAMK2N2,MSX1,LDLR,LINC02015,ARNT2,ATP2B1-AS1,TM4SF18,CAVIN2,CCL20,NMNAT2,ZNF79,SH3RF2,RNF145,COL3A1,MORN4,NFIA,KRT15,FOSB,FAM171B,KBTBD8,ADGRL2,ANKRD13B,FAM107A,TNC,RORA,PCAT1,FGF5,RGS4,KIF5C,LINC01465,PHLDA1,POSTN,IGFBP5,LMO4,SEMA6D,IGFBP3,WNT5A,APLP1,DIO2,ANXA10,NEAT1,GEM,SLC9A7,BRSK1,DLX2,KHDRBS3,GPR87,LSMEM1,TMEM121B,NXPH4,ABHD8,PLD1,NALCN,PLCXD2,FBXO41,SEL1L3,EFNB2,SOCS2,ECT2,RAB6B,CPA4,LINC01122,ZFHX2,LPP-AS2,CAV1,RARRES1,HPS3,ZFHX4,BCL9,CXCL10,NR4A1,BMP2,NR4A3,COL5A1,BHLHE40,EIF3J-DT,NFE2L3,CNTN1,CSPG5,MAP3K10,NABP1,NACAD,CNIH2,FGFR3,CXCL6,DRAXIN,CXCL8,SIX1,CXCL1,CHD2,ELFN1,SLC7A11-AS1,KIAA1549,SFR1,CA2,ITGB8,PMEPA1,GAL3ST4,LINC01303,ABCC4,RNF208,ETV1,TGFBR2,TGFBR3,ASPM,PTP4A3,LURAP1L-AS1,RASAL2-AS1,CCDC74A,CCDC190,LINC01776,NLGN3,NIM1K,BAIAP2-DT,STARD13-AS,CRMP1,LRP3,UACA,DLL1,TTN,PRRG4,MAT2A,PALMD,CCDC85B,NNAT,CCL2,ZNF503,MEST,TRDMT1,LINC01204,LINC00472,PCDH9,PRRX1,PCDHGC3,KLF4,PNRC2,MAPK10,RPGRIP1,EVI2A,CYP24A1,KLF5,PSAT1,TSPAN18,KCNK2
107	NR2F1	227.3	ARCHS4 Coexpression,16;Enrichr Queries,131;ReMap ChIP-seq,236;GTEx Coexpression,526	ZMYND8,ICAM4,ABAT,EDNRA,DPYSL4,FDXR,CYP1B1,JUNB,EBF1,SOX12,MAPK8IP2,MAPK8IP1,TYRO3,RIN1,PLPP3,ZFPM1,ATF3,EPHA2,LLGL2,SLC45A4,NYAP1,CAPN10-DT,LPAR1,CEND1,TWIST1,PRKCZ,HELZ2,C3,TRPM2,FAM171A2,FLRT2,N4BP3,PRELID3A,JAG2,TMEM184A,BBS1,GPR17,CDT1,EGR1,LINC01089,JUND,JAG1,FZD2,OSGIN1,IGF2,FN1,NR2F2,GRIN2C,DCLK1,POU6F1,MEX3A,ID2,TRMT12,DCHS1,PLCH2,RCOR2,MINCR,CDKN1A,TENM4,AATK,PRSS27,TMEM47,ADAMTSL5,FGFBP3,NINL,ZNF587B,APC2,IL11,EDN1,BGN,EMP1,FOS,RHOD,RHOB,SLC7A5,GAS1,DDR2,CRB2,SLCO4A1-AS1,TAGLN,NOXO1,NEDD9,FIGN,FSTL3,ARVCF,ZNF467,MISP,RUNX1T1,ARNT2,MYEF2,GDF15,CAVIN2,DAB2IP,NMNAT2,COL3A1,KITLG,MORN4,NFIA,ADM2,KRT15,EPPK1,APBA3,YPEL4,ADGRL2,ADGRL3,ANKRD13B,CHRM4,TNC,PLAT,CELSR3,RGS4,CYSRT1,KIF5C,PHLDA1,TLE2,POSTN,IGFBP5,IGFBP3,APLP1,WNT5A,NEAT1,PGF,COL4A2,COL4A1,EEF1A2,ADAM8,MALAT1,COX19,BRSK1,NOTCH1,NTM,NXPH4,ABHD8,FBLN5,EFNB2,NDOR1,CASKIN2,ASIC3,RAB6B,CPA4,VCAM1,CAV1,ADAP1,ZFHX4,VIL1,BMP4,CXCL10,NR4A1,BMP2,COL5A1,BHLHE40,CNTN1,CSPG5,TSPY26P,MAFK,BMPR1B,FGFR3,DRAXIN,ATP2A3,SIX1,OPLAH,PIDD1,KIAA1549,MFSD3,UBTF,PMEPA1,AMH,TPRN,RNF208,TRAF2,ETV1,DCN,ACTA2,TGFBR3,PTP4A3,PSRC1,LINC00205,KDM7A,CERS1,NLGN3,CEBPD,BAIAP2-DT,CRMP1,LRP3,LMF1,DLL4,PARD6A,CCDC85B,SV2A,SLITRK5,SPOCK1,CCL2,ZNF503,MEST,RBM38,PCDH9,ANGPT1,PRRX1,LUM,CDC42BPG,PCDH7,PCDHGC3,BAIAP2,KLF4,MEIS3,SPATA2L,MAPK10,COL7A1,TSPAN18,PTPN7,SLC25A34,HCN2
108	MYCN	228.2	Literature ChIP-seq,62;ARCHS4 Coexpression,179;Enrichr Queries,197;ReMap ChIP-seq,230;GTEx Coexpression,473	EIF4A1,BACH2,CDC20,RASSF1,VSIG2,MYB,CYP1B1,SKP2,JUNB,HES7,PAQR6,MIRLET7BHG,METTL1,UNC5B,ADGRA3,SOX12,MTURN,MAPK8IP1,ZNF837,PPP1R3E,CLDN7,LINC00887,TRIB3,TTLL11,KIF20A,RIN1,PLPP3,ATF3,ATF4,EPHA2,KCTD16,TTYH2,CDCA3,ANP32A,PPP1R35,CDCA5,LPAR1,CEND1,TWIST1,TMTC4,CYP27B1,TMEM184A,CDK18,PLK3,CDT1,SNHG1,EGR1,LINC01089,JUND,JAG1,GADD45B,GADD45A,FN1,NR1D1,NR2F2,CDC6,CCDC9B,FBXL8,PEX5L,MEX3A,DCHS2,ID2,HOXD4,RCOR2,MINCR,TOP2A,CDKN1A,BTG2,PHF23,AATK,BBC3,EPB41L4B,EPM2AIP1,CSRP2,ADAMTSL5,HEY2,NUF2,DLGAP5,APC2,NDC1,SPHK1,BGN,EMP1,TET1,TMC7,GP1BA,ELOVL6,FOS,GFRA2,RHOB,SLC7A5,FAM222A,GAN,ZNF239,RAPGEF5,DDR2,PTGER2,NOXO1,FSTL3,DRP2,MNT,ARVCF,SERTAD1,CHML,ANKMY1,RUNX1T1,CA12,WWOX,MYEF2,NORAD,BMP8B,NMNAT2,SH3RF2,CENPF,COL3A1,NFIA,FOSB,ADGRL2,ANKRD13B,CHRM4,TNC,BUB1B,ARHGAP39,JADE2,TM7SF2,RGS4,BEST4,CYSRT1,KIF5C,TMEM38B,PHLDA1,ZNF320,IGFBP5,LOXL1-AS1,IGFBP3,APLP1,WNT5A,NEAT1,CDC25A,CDC25B,ERN2,COL4A1,EEF1A2,MALAT1,WDFY2,BLK,COX19,DLX2,RNASEH2A,NOTCH1,KHDRBS3,ABHD8,SLC1A5,ARHGAP12,EFNB2,SOCS2,CCNB2,CCNB1,NDOR1,PODXL,ECT2,ASIC3,ZNF660,PTCH1,RARRES1,ADAP1,MCC,NFKB2,SMAD7,KIAA1755,CXCL10,NR4A1,BMP2,COL5A1,BHLHE40,CNTN1,NACAD,MAFK,CNIH2,NFKBIE,FGFR3,ARHGAP11A,MCM10,PIDD1,KIAA1549,CA2,EXO1,MFSD3,UBTF,ITGB8,FBXL19-AS1,EMILIN1,MYBL2,AMH,TPRN,KDM6B,ABCC4,RNF208,DARS2,ETV1,CCNA2,HPDL,PTP4A3,PSRC1,TRAF4,SLC25A19,LINC00205,DTL,CREB5,NLGN3,NIM1K,BAIAP2-DT,SLC3A2,LRP3,TTK,DLL1,DNAJB2,DLL4,SH3TC2,CCDC85B,RAB26,CBS,E2F1,SLITRK5,HES1,PLEKHH1,ALOXE3,MEST,PCDH9,PCDH7,BAIAP2,KLF4,KLF2,SPATA2L,KLF5,PSAT1,KLF9,SPRY3,PIK3AP1,HCN2
109	NR1D1	228.3	ARCHS4 Coexpression,79;Enrichr Queries,234;GTEx Coexpression,372	CRTC1,TNC,TESK1,RORA,RAPGEFL1,FAM110A,VSIG2,ZC3H12A,CHAC1,BSN,JUNB,PHLDA1,MFSD2A,TNS1,TLE2,GABARAPL1,PAQR6,UNC13A,IGFBP5,IGFBP3,MAPK8IP2,GEM,TM4SF1,MTURN,MAPK8IP1,DDIT3,EEF1A2,PKP1,TRIB3,NUPR1,PLPP3,ATF3,EPHA2,BRSK1,GPR87,NXPH4,INSIG1,TACSTD2,IL20RB,CEND1,XKRX,C3,SOCS2,HMOX1,EGR1,PLK3,CDK18,CDSN,JUND,SMAD3,PTPRN2,GADD45B,GADD45A,FN1,OSGIN1,TINCR,GRIN2C,SYT7,SMAD7,NFKBIA,CXCL10,NR4A1,NR4A3,RNF227,ID2,RCAN2,BHLHE40,CNTN1,MAP3K10,CSRNP1,CDKN1A,BTG2,HSPB8,BHLHE41,TNFAIP3,HERPUD1,SPTLC3,CA2,PDE4B,PMEPA1,UPP1,GAL3ST4,KDM6B,TSC22D3,PPP2R5B,EMP1,IL17RE,FOS,ETV3,TENT5B,WNT16,DUSP8,RHOB,SLC7A5,PTP4A3,ELF3,GAN,CDC42EP1,MAPRE3,CRYAB,AVPI1,DDR2,HBEGF,PPARD,PPP1R15A,CEBPD,TUFT1,PARD6G,SBSN,DNAJB2,KIAA0513,NOCT,CCL2,HES1,ALOXE3,LDLR,GDF15,DAB2IP,KLF4,KLF2,PER2,COL3A1,KLF5,COL7A1,KLF9,TRIM35,FOSB,NECTIN4,HCN2
110	PRRX1	229.7	ARCHS4 Coexpression,15;Enrichr Queries,283;GTEx Coexpression,391	TNC,MRGPRF,PLAT,ALDH1L2,FGF2,RGS4,EDNRA,ADGRA2,CYP1B1,PAMR1,TNS1,POSTN,IGFBP5,IGFBP3,WNT5A,EBF1,GEM,TM4SF1,COL4A2,COL4A1,PAPPA,NR2F2-AS1,ADAM12,WDFY1,PRR16,PLPP3,ATF3,PTGFR,SDC2,LPAR1,TWIST1,STC1,ADAMTS12,FBLN5,C3,FLRT2,HOXC8,CPA4,LAMC1-AS1,EGR1,VCAM1,CAV2,CAV1,FN1,ARHGAP29,NR2F2,ZFHX4,VASN,DCLK1,CXCL10,COL5A1,BHLHE40,CNTN1,ITGBL1,DCHS1,SIM1,FBXL7,ECM2,TNFAIP6,EDA2R,MEDAG,TMEM47,PMEPA1,EMILIN1,PTGIS,BGN,EMP1,FOS,DCN,TGFBR2,GAS6-DT,ACTA2,TGFBR3,PTP4A3,RASAL2-AS1,RHOJ,GAS1,CRYAB,DDR2,CHST3,LEPROT,TAGLN,TNXB,C1S,ARL13B,S1PR1,CCL2,PTCHD4,GALNT5,ANGPT1,LUM,PCDH7,KLF4,PODN,BICC1,TBX18,MFAP4,COL3A1,NFIA,KCNK2
111	ZNF25	230	ARCHS4 Coexpression,86;Enrichr Queries,330;GTEx Coexpression,274	SAMD9L,DENND5B,FRMPD4,TNC,PLAT,RGS4,OTUD6B-AS1,VSIG2,KIF5C,CYP1B1,BSN,JUNB,RGS7,TNS1,POSTN,ATP6V1G2,UNC13A,IGFBP5,IGFBP3,APLP1,GEM,PGF,MTURN,RNF41,BSCL2,PPP1R3F,MTHFD2,COL4A1,NUPR1,CTXN2,PLPP3,TSPYL4,ATF3,KCTD16,BRSK1,BEX1,LPAR1,CEND1,NALCN,EFNB2,SOCS2,FLRT2,B4GALNT1,SCN3B,RAB6B,MOAP1,EGR1,GADD45A,CAV1,FN1,NR2F2,DCLK1,POU6F1,CXCL10,PEX5L,COL5A1,ID2,RCAN2,BHLHE40,CNTN1,TSPY26P,FBXL2,SNAP25,CDKN1A,BTG2,WDR47,VLDLR,PPP3CB,LRRTM2,EID2B,RALGPS1,TSC22D3,BGN,EMP1,FOS,PGM2L1,DCN,RHOB,TGFBR2,ACTA2,TGFBR3,PTP4A3,LMBRD2,DNAJC6,RHOJ,MAPRE3,RAPGEF5,ZNF510,CRYAB,DDR2,TAGLN,CRMP1,KIAA0513,GNG2,SV2A,S1PR1,GBP2,RUNX1T1,ARNT2,SPRYD3,LUM,CAVIN2,GDF15,KCNIP4,NMNAT2,BICC1,TNRC6C,MAPK10,COL3A1,NFIA,CCNG2,KLF9,APBA1,ADGRL3
112	GLIS1	230.7	ARCHS4 Coexpression,159;Enrichr Queries,358;GTEx Coexpression,175	TNC,MRGPRF,LDLRAD3,RORA,ALDH1L2,BACH2,FGF5,ADGRA2,VSIG2,GRB10,CYP1B1,PAMR1,NCKAP5,TNS1,PHLDA3,OSR2,POSTN,IGFBP5,UNC5B,WNT5A,EBF1,SOX12,RUNX3,GEM,PGF,RUNX2,AR,COL4A2,COL4A1,PAPPA,ADAM12,PRR16,GSAP,RIN1,STEAP1,PLPP3,STEAP2,ATF3,DLX2,NXPH4,NTM,LPAR1,TWIST1,SLC1A5,ADAMTS12,FBLN5,CHST11,STC2,CPA4,EGR1,PTPRN2,FZD2,GADD45B,CAV1,FN1,IGF2,NFATC2,NR2F2,DCLK1,VASN,SMAD7,CXCL10,MIR221,COL5A1,RCAN2,BHLHE40,CNTN1,ITGBL1,PLCH2,ULBP1,CDKN1A,TENM4,SIX1,MEDAG,SHF,PMEPA1,EMILIN1,NKX3-1,EDN1,BGN,FOS,DCN,TGFBR3,PTP4A3,GAS1,CDC42EP1,FJX1,SOCS2-AS1,DDR2,CHST3,TAGLN,LRRC17,NTN1,ATOH8,SPOCK1,GABRE,RUNX1T1,LINC01204,PRRX1,GDF15,PCDH7,KLF4,TBX18,NFIA,COL7A1,CCNG2,TSPAN18,MDGA1
113	PAX5	230.8	ARCHS4 Coexpression,57;ENCODE ChIP-seq,68;Enrichr Queries,745;ReMap ChIP-seq,88;GTEx Coexpression,196	CYFIP2,EIF4A1,ZNF296,ICAM4,IKZF2,BACH2,ZC3H12D,IL4I1,MYB,TNFSF11,FAM53B,JUNB,HES7,ATP6V1G2,XXYLT1-AS2,NFKBIL1,EBF1,SOX12,RUNX3,RUNX2,DEPDC1B,ZNF837,CLDN7,TRIB3,KCTD11,ATF3,ATF4,PIF1,SP140,PPP1R35,CDCA5,CAPN10-DT,LPAR1,LPAR2,CEND1,PLA2G6,MIR3142HG,HIF1A,CDKN2AIP,KIAA0040,TRPM2,KCNN4,N4BP3,CDT1,EGR1,PLK3,LINC01089,JAG1,JUND,PTPRN2,GADD45B,FN1,NFATC2,NR2F2,FBXL8,TNFSF9,MATN1-AS1,GRAP,INKA2,TP73,CDKN1A,BTG2,CDKN1B,ZNF251,MRPS14,PHF23,LPCAT1,SMG9,RCSD1,BBC3,HERPUD1,IFIH1,C1QTNF6,NUF2,RAC2,CCR7,LMCD1,RALGPS2,APC2,ZHX2,PRMT3,GP1BA,FOS,LIME1,C1QTNF12,IL1B,LYPLAL1,CHST3,DDR2,SELPLG,NOXO1,FSTL3,KIAA0513,MNT,SERTAD1,ANKMY1,CD72,HSPA1L,NFIA,KLHL6,CCNG2,FOSB,TOMM5,ANKRD13B,CD83,RORA,JADE2,TM7SF2,BEST4,CYSRT1,CSKMT,PHLDA1,MAP3K5,PPP1R16B,BORA,VASH2,ARID5A,NEAT1,TICAM1,CDC25B,ALDH3A2,VMAC,ADAM12,MALAT1,MIR210HG,GRAPL,BLK,COX19,SEMA7A,RNASEH2A,NOTCH1,DDX39B-AS1,ABHD8,SEL1L3,NDOR1,BCL2L11,ORC1,PMAIP1,ZNF425,ZNF546,BMF,CPA4,SMAD3,OPN3,BRPF3,OGA,MIR4453HG,HPS3,POU2F2,ADAP1,NFKB1,NFKB2,SMAD7,CXCL10,NR4A1,KIF18A,NR4A3,BHLHE40,NFKBIE,CNIH2,ATP2A3,TNFAIP3,PIDD1,EXO1,MFSD3,UBTF,PDE4B,MYBL2,AMH,TAPT1,TPRN,KDM6B,PTGIR,RBM15,RNF208,TRAF1,IQCD,TNFRSF1B,ETV3,TGFBR2,PTP4A3,TRAF4,RRM2B,SLC25A19,BHLHE40-AS1,FAM72D,DTL,FAM72B,FAM72A,CEBPG,PPM1D,TSPAN33,USP18,HDAC9,NTN1,CCDC85B,TIFA,IL21R,E2F1,S1PR1,E2F2,HES1,BUB1,ALOXE3,SLC25A25,E2F8,RBM38,ATF7IP,CDC42BPG,ANXA2R,KLF4,SPATA2L,NEURL3,LINC00106,PIK3AP1
114	ZNF175	231.5	ARCHS4 Coexpression,484;Enrichr Queries,118;ReMap ChIP-seq,17;GTEx Coexpression,307	EIF4A1,JRK,ZMYND8,ICAM4,RASSF1,C1GALT1C1,VSIG2,TNFSF10,CYP1B1,JUNB,HES7,XXYLT1-AS2,UNC5B,ACSL5,SOX12,TM4SF1,DDIT3,TRIB3,CFB,ATF3,ATF4,EPHA2,RRAD,PPP1R35,CAPN10-DT,CEND1,PLA2G6,SKA1,C3,NUAK2,STC2,SNHG20,HMOX1,PLK3,CDT1,SNHG1,EGR1,XBP1,LINC01089,JUND,JAG1,FZD2,FZD5,GADD45B,GADD45A,SIAH2,GREB1,FN1,OSGIN1,IGF2,RAB27B,NR1D1,NR2F2,EIF1,ABTB2,FBXL8,ID2,ZNF30,HNRNPA1L2,CDK15,CSRNP1,CDKN1A,ZNF251,SERPINA1,LINC01273,BHLHE41,BBC3,HERPUD1,MYOM3,SHF,IFIH1,EPM2AIP1,ING3,ZNF248,ZNF367,ERMAP,EDN1,SPHK1,TSC22D3,EMP1,TMEM40,GP1BA,BTN3A2,FOS,RHOD,DDB2,RHOB,SLC7A5,RHOJ,ARHGEF3,CDC42EP1,ZNF780B,ZNF112,ZNF596,DDR2,HBEGF,ZNF594,NOXO1,CENPA,ARVCF,SERTAD1,LDLR,ANKMY1,ZNF585A,RUNX1T1,ZNF582,HSPA1L,GDF15,CAVIN2,AKR1C3,TUBE1,MLH3,SLC8A3,NFIA,CCNG2,LYRM7,FOSB,LNCTAM34A,SIGLEC6,SAMD9L,ZBTB26,RORA,JADE2,HNMT,TM7SF2,BEST4,CYSRT1,GRAP2,SESN2,TUBB1,ZNF569,PHLDA1,CPA3,PNISR,TLE2,CISH,IGFBP5,NEAT1,TICAM1,PGF,GEM,MALAT1,NUPR1,MIR210HG,ZNF672,LINC01011,COX19,DLX2,SEMA7A,RNASEH2A,NOTCH1,INSIG1,ARHGAP18,SLC1A5,PLD1,FUT1,SOCS2,NDOR1,PMAIP1,BMF,ZNF785,ASIC3,CPA4,ZNF660,SMAD3,CAV1,MIR4453HG,ASNS,RGMB-AS1,ADAP1,SMAD7,VIL1,CXCL10,NR4A1,TMEM236,BHLHE40,SPIRE2,NABP1,MAFK,MXD1,XAF1,FGFR3,CXCL8,TNFAIP3,OPLAH,PIDD1,ZNF408,MFSD3,NFKBIZ,UBTF,PDE4B,FBXL19-AS1,AMH,LBR,TPRN,LINC01303,KDM6B,PTGIR,RNF208,ETV1,TENT5B,PTP4A3,TRAF4,BHLHE40-AS1,ZNF879,RAD51-AS1,ZNF512,ZNF510,HDAC5,SLC3A2,HDAC9,UACA,MAT2A,CCDC85B,TP53INP1,S1PR1,ZNF503,CCL2,HCG11,HES1,GBP2,ALOXE3,SLC25A25,TRDMT1,ANXA2R,KLF4,KLF2,SPATA2L,PSAT1,KLF9,MDGA1,SNTB1,HCN2
115	RELB	233.3	ARCHS4 Coexpression,304;Enrichr Queries,12;ReMap ChIP-seq,31;GTEx Coexpression,586	HCP5,ICAM4,LDLRAD4,IL4I1,ZC3H12A,MYB,DHX58,TNFSF10,CYP1B1,CHAC1,JUNB,RSAD2,RUNX3,MTHFD2,DDIT3,SNHG10,NR2F2-AS1,LINC00887,KCTD11,TRIB3,MGARP,PRR11,ATF3,EPHA2,NYAP1,SP140,HIF1A,HELZ2,C3,SNHG26,HMOX1,KCNN4,HOXC8,PLK3,EGR1,GSDMB,LINC01089,JUND,GADD45B,GADD45A,FN1,NR2F2,CDC6,MEX3A,ZFAT,ID2,TNFSF9,ST20,GRAP,SIM1,TP73,CSRNP1,BTG2,CDKN1A,CDKN1B,ZFAS1,LPCAT1,SMG9,N4BP2L1,SLC7A11,PPCDC,CTSS,BBC3,THTPA,IFIH1,TRIM6,RAC2,TNFAIP8L1,CCR7,IKBKE,EDN1,EDN2,SPHK1,TSC22D3,EMP1,GP1BA,IL17RE,FOS,LIME1,TMEM175,RHOB,ITPKB,SLC7A5,IL1A,IL1B,MIR17HG,DDR2,HBEGF,LILRA6,PAPLN,NEDD9,RELB,FSTL3,GPR156,ZNF586,GCH1,CCL20,GDF15,DAB2IP,KLHL6,HYLS1,FOSB,APBA3,SAMD9L,CD83,WWC1,TNC,PLAT,JADE2,CDC14A,CYSRT1,GRAP2,SMG7-AS1,LINC01465,PHLDA1,MAP3K5,CISH,CD93,IGFBP3,ARID5A,VASH2,TICAM1,GEM,ATXN2L,ADAM8,MALAT1,NUPR1,BLK,DLX2,SEMA7A,RNASEH2A,NOTCH1,INSIG1,ABHD8,SOCS2,NDOR1,PMAIP1,BMF,ZFHX2,VCAM1,SMAD3,TNFRSF9,NFKB1,NFKB2,SMAD7,VIL1,NFKBIA,CXCL10,NR4A1,NR4A3,BHLHE40,CNTN1,NFKBIE,MXD1,XAF1,DNAL4,NFKBIB,RTP4,CXCL8,TNFAIP6,TNFAIP3,CGAS,CXCL1,CHD2,CXCL3,SFR1,NFKBIZ,CASP1,UBTF,PDE4B,PMEPA1,EMILIN1,CCIN,UPP1,POLH,TPRN,KDM6B,RBM15,RNF208,TRAF2,TRAF1,TNFRSF1B,ACTA2,PTP4A3,TRAF4,LURAP1L-AS1,BHLHE40-AS1,PPP1R15A,CEBPD,BCL2A1,ABHD17C,TSPAN33,USP18,IL1RL1,CCDC85B,NOCT,TIFA,ATOH8,IL21R,CCL2,GBP2,RBM38,MX2,ANXA2R,KLF4,COL4A2-AS2,KLF2,NEURL3
116	ZNF267	235.3	ARCHS4 Coexpression,8;Enrichr Queries,156;GTEx Coexpression,542	HCP5,SAMD9L,CD83,GIMAP2,ZC3H12D,LACTB,ZC3H12A,TNFSF10,CYP1B1,JUNB,PHLDA1,MFSD2A,GBP5,RSAD2,IFRD1,ARID5A,GEM,MTHFD2,ADAM8,ATF3,SP140,INSIG1,HIF1A,C3,UGCG,HMOX1,PMAIP1,EGR1,GADD45B,GADD45A,TNFRSF9,POU2F2,NFKB1,NFKB2,SMAD7,NFKBIA,CXCL10,NR4A1,NR4A3,ID2,BHLHE40,NABP1,HBP1,GRAP,NFKBIE,MXD1,XAF1,CSRNP1,CDKN1A,BTG2,CXCL8,TNFAIP6,CGAS,TNFAIP3,CXCL1,SLC7A11,CXCL3,CTSS,IFIH1,CASP8,KYNU,NFKBIZ,RAC2,CASP1,PDE4B,CCR7,UPP1,KDM6B,RBM15,TSC22D3,IRAK3,FOS,TRAF1,TNFRSF1B,NAMPTP1,SLC7A5,IL1A,RNF144B,IL1B,CKS2,KDM7A,DDR2,CREB5,HBEGF,PPP1R15A,BCL2A1,CEBPD,RELB,TIFA,IL21R,DNAJB9,CCL2,GBP2,LDLR,ZNF586,GCH1,SLC31A2,CCL20,GDF15,MX2,DAB2IP,KLF4,KLF2,KLF5,CLEC2B,EVI2A,KLHL6,TNIP3,FOSB,PIK3AP1,EVI2B,KBTBD8
117	ETS1	236.3	Literature ChIP-seq,161;ARCHS4 Coexpression,382;ENCODE ChIP-seq,13;Enrichr Queries,208;ReMap ChIP-seq,197;GTEx Coexpression,457	SLC46A3,CYFIP2,IPO13,HCP5,EIF4A1,EHF,JRK,ZMYND8,ICAM4,BACH2,ZC3H12D,RASSF1,VSIG2,ARL6IP5,FDXR,CYP1B1,FAM53B,TRIM26,FAM53A,SKP2,JUNB,HES7,ZNF436-AS1,ZNF165,MIRLET7BHG,ATP6V1G2,RSAD2,METTL1,NFKBIL1,SLC11A2,IFRD1,EBF1,ACSL5,SOX12,HCFC2,PRKAB1,ZNF14,TM4SF1,RUNX2,DEPDC1B,RNF125,ZNF837,DDIT3,SNHG10,CLDN7,NR2F2-AS1,TRIB3,KCTD11,KIF20A,PLPP3,ZFPM1,EIF1B,ATF3,ATF4,EPHA2,PIF1,CDCA3,ANP32A,SP140,PPP1R35,PDGFB,CEND1,PLA2G6,HIF1A,KIAA0040,CYP27B1,UGCG,CHST11,STC2,HMOX1,KCNN4,PCK2,TMEM184A,PLK3,CDT1,SNHG1,EGR1,LINC01089,XBP1,TMEM86A,JUND,JAG1,GADD45B,GADD45A,FN1,NFATC2,NR2F2,NR1D1,CDC6,TRERF1,FBXL8,MEX3A,SLC6A9,ID2,WDR5B,TRMT12,NMT2,HOXD4,HBP1,GRAP,MINCR,CSRNP1,DET1,CDKN1A,BTG2,CDKN1B,ZNF251,C2CD3,PHF23,N4BP2L1,SLC7A11,RCSD1,N4BP2L2,PPCDC,BBC3,ING3,NUF2,RAC2,PHGDH,NINL,APC2,PRMT6,NDC1,DENND2C,EDN1,TSC22D3,VWA5A,EMP1,TMEM40,BTN3A3,GP1BA,BTN3A2,FOS,DUSP8,NBPF1,PGM2L1,RHOB,ITPKB,SLC7A5,MRPL50,IL1B,CKS2,ARHGEF3,JDP2,DDR2,HBEGF,PPARD,AVPI1,LNP1,ZNF473,TAGLN,WDR25,SELPLG,ADCY4,NEDD9,NOXO1,ZNF2,CENPA,SLC7A1,RELB,TMEM71,PURB,EXOSC6,MNT,SERTAD1,CAMK2N2,PAK6,ZNF345,ANKMY1,ZNF586,MPZL2,SPRYD3,BRF2,GCH1,GDF15,PLEKHA6,DOHH,ZNF79,ZNF33B,SNX16,KLHL6,ADM2,CAMK4,ZNF74,LYRM7,FOSB,ZNF335,ZNF697,KBTBD8,TOMM5,ANKRD13B,SAMD9L,ZNF571,CD83,ANKRD36,TNC,BUB1B,RORA,JADE2,FGF2,TM7SF2,BEST4,CYSRT1,RAB42,CSKMT,GRAP2,ARHGDIB,SESN2,ZNF569,SLC26A11,TMEM38B,HADH,PHLDA1,ZNF565,CPA3,PPP1R16B,MYLIP,PNISR,BORA,CD93,CISH,IGFBP3,ARID5A,RPGRIP1L,NEAT1,TICAM1,PGF,CDC25A,CDC25B,BSCL2,ERN1,ATXN2L,COL4A2,COL4A1,WDFY1,MALAT1,WDFY2,NUPR1,TNIK,GRAPL,ZNF554,ZNF552,ZCCHC8,BRSK1,RNASEH2A,NOTCH1,CCDC146,ABHD8,SLC1A4,FUT1,ARHGAP12,EFNB2,NCKIPSD,NDOR1,BCL2L11,DHRS7B,PMAIP1,BMF,ZNF546,ECT2,ASIC3,MOAP1,SMAD3,VCAM1,CAV2,CAV1,ARHGAP29,TBCC,AZIN2,LRRC66,NFKB1,NFKB2,SMAD7,NFKBIA,TIMM10B,NR4A1,CXCL10,COL5A1,BHLHE40,CNTN1,SPIRE2,NABP1,MAFK,CNIH2,NFKBIE,XAF1,ZNF773,ITGB3,ATP2A3,TNFAIP3,CLEC14A,MCM10,DUSP16,HK2,CXCL5,PIDD1,TMEM223,LBH,EXO1,ZNF408,MFSD3,NFKBIZ,UBTF,PDE4B,PMEPA1,AOX1,FBXL19-AS1,EMILIN1,UPP1,AMH,SCARF1,TPRN,KDM6B,ABCC4,PLEKHG1,VWF,TTC32,DHPS,PPP2R5B,RNF208,DARS2,TNFRSF1B,TGFBR2,ACTA2,TGFBR3,RBL2,PTP4A3,TRAF4,SLC25A19,BHLHE40-AS1,IL3RA,TMEM217,LINC01537,NUP58,KDM7A,PPP1R15A,HDAC5,LEPROT,CEBPD,SLC3A2,CLN8,DLL4,DNAJB2,MAT2A,CCDC85B,RAB26,CBS,NOCT,TIFA,S1PR1,E2F1,CCL2,E2F2,HCG11,HES1,GBP2,ALOXE3,ZNF862,RBM38,ANGPT1,CDC42BPG,MX2,ZFC3H1,ANXA2R,KLF4,KLF2,SPATA2L,PNRC2,TNRC6C,SLC25A38,CLEC2B,PIK3IP1,PSAT1,TNIP3,KLF9,CDR2L,PTPN7,EVI2B
118	EHF	237	ARCHS4 Coexpression,178;Enrichr Queries,274;ReMap ChIP-seq,168;GTEx Coexpression,328	CSF3,WWC1,FAM107A,TNC,PLAT,AQP3,RAPGEFL1,CYSRT1,VSIG2,MYB,TNFSF10,CYP1B1,PHLDA1,JUNB,STARD3,CXADR,IGFBP5,IGFBP3,WNT5A,SDCBP2,TM4SF1,ALDH3A2,CLDN7,CHMP4C,PKP1,NUPR1,SPATA18,STEAP2,ATF3,CFB,EPHA2,COX19,GPR87,TACSTD2,IL20RB,C3,WBP2NL,SFN,N4BP3,CPA4,TMEM184A,EGR1,CCDC17,GSDMB,JAG1,NEBL,FN1,RAB27B,CGN,ADAP1,CP,BCL9,CXCL10,BMP2,LPAR5,TRPV4,ID2,BHLHE40,CNTN1,SERINC2,CDKN1A,BTG2,CRYBG1,CXCL8,PRSS27,TNFAIP3,CXCL1,SLC7A11,PPCDC,EPB41L4B,CA2,KYNU,NFKBIZ,ITGB8,PMEPA1,CCR7,ARFGEF3,LINC01303,NKX3-1,EDN1,TMEM40,EMP1,FOS,RHOD,SLC7A5,PTP4A3,CEACAM1,ELF3,IL1B,DDR2,CEBPD,DNAH5,ABHD17C,PRRG4,CCL2,GBP2,HES2,MISP,ZNF860,MPZL2,ARNT2,BRF2,CCL20,GDF15,PCDH7,CDC42BPG,GRHL3,KLF4,MYO1D,EPGN,TMCO6,KLF5,NFIA,KRT17,KRT15,NECTIN4,TJP2
119	PRDM1	237.2	ARCHS4 Coexpression,364;ENCODE ChIP-seq,34;Enrichr Queries,15;ReMap ChIP-seq,135;GTEx Coexpression,638	EIF4A1,EHF,TES,ICAM4,IKZF2,AQP3,ZC3H12D,IL4I1,VSIG2,ZXDC,ZC3H12A,MYB,ARL6IP5,TNFSF10,CYP1B1,CHAC1,SLC12A7,JUNB,MFSD2A,GBP5,GABARAPL1,MIRLET7BHG,RSAD2,EBF1,ACSL5,RFX1,RUNX3,RUNX2,PPP1R3F,NR2F2-AS1,LUCAT1,PLPP3,PRR11,ATF3,CFB,LINS1,EPHA2,KCTD16,SPTBN5,TTYH2,SH2D2A,SP140,MIR3142HG,HIF1A,HSD11B1,C3,NUAK2,FLRT2,CHST11,BLOC1S2,STC2,RDH10,GRPEL2,HMOX1,SFN,B4GALNT1,N4BP3,TMEM184A,NGFR,SNHG1,EGR1,JAG1,FZD2,GADD45B,GADD45A,GREB1,OSGIN1,FN1,NR2F2,NR1D1,CDC6,VNN1,LPAR5,SLC6A9,ID2,ITGBL1,INTS7,HBP1,CDK15,CSRNP1,CDKN1A,BTG2,SPEF2,C2CD3,ZFAS1,BHLHE41,PRSS27,SLC7A11,N4BP2L2,CTSS,BBC3,HERPUD1,IFIH1,EPM2AIP1,JPH2,RAC2,PHGDH,ZNF488,IKBKE,EDN1,PRMT3,VWA5A,TMEM40,EMP1,BTN3A3,FOS,BTN3A2,RHOD,DDB2,RHOB,SLC7A5,RNF144B,DEPDC7,PIGA,IL1B,CKS2,ARHGEF3,RCCD1,FJX1,DDR2,HBEGF,AVPI1,LNP1,ZNF473,SELPLG,AMIGO2,PELI2,NEDD9,FIGN,RELB,PURB,KIAA0513,APOL1,GABRE,LDLR,LINC02015,MPZL2,CCL20,GDF15,GRHL3,RSRC2,NMNAT2,EPGN,NFIA,SNX16,CCNG2,FOSB,ADGRL2,LGR4,PRDM8,SAMD9L,CD83,CRTC1,WWC1,CHRM4,TNC,RORA,HNMT,FGF2,TM7SF2,CYSRT1,ARHGDIB,SMG7-AS1,TMEM38A,SLC25A42,PHLDA1,CSGALNACT1,MIGA2,CISH,LMO4,IGFBP3,WNT5A,ARID5A,TICAM1,SDCBP2,GEM,CDC25A,ALDH3A2,ERN1,VMAC,COL4A1,ADAM12,MALAT1,NOTCH1,GPR87,NPR3,CCDC146,TACSTD2,ABHD8,HMMR,SLC1A5,BCL2L11,PMAIP1,BMF,ECT2,ZNF785,CPA4,ANKRD29,SMAD3,VCAM1,KLRC2,LPP-AS2,CAV1,TNFRSF9,AZIN2,RGMB-AS1,NFKB1,SMAD7,NFKBIA,CXCL10,NR4A1,KIF18A,BMP2,NR4A3,RGCC,COL5A1,BHLHE40,CNTN1,NFE2L3,NABP1,MXD1,DYRK3,CRYBG1,CXCL8,TNFAIP6,HSPB8,TNFAIP3,CXCL1,CHD2,TMEM223,CA2,NFKBIZ,CASP1,PDE4B,PMEPA1,UPP1,EID2B,NKX3-1,LINC01303,ABCC4,PTGIS,PLA2G4A,DARS2,SSTR1,IQCD,TNFRSF1B,RALY-AS1,TGFBR2,PTP4A3,RASAL2-AS1,BHLHE40-AS1,TMEM217,NOS1AP,RP9,FAM72D,DTL,FAM72B,KDM7A,FAM72A,HDAC4,PPP1R15A,CEBPD,BCL2A1,IL12A-AS1,SLC3A2,ABHD17C,PRRG4,DNAJB2,PALMD,ARL13B,S1PR1,E2F1,IL21R,CCL2,HES1,GBP2,HES2,ALOXE3,LINC01204,LINC00472,PCDH7,ANXA2R,KLF4,KLF2,KLF5,CLEC2B,EVI2A,TCIM,SYT12,PSAT1,KLF9,PTPN7,EVI2B,SLC24A5
120	NFKB1	239.5	ARCHS4 Coexpression,19;Enrichr Queries,403;ReMap ChIP-seq,110;GTEx Coexpression,426	HCP5,EIF4A1,XYLT2,ICAM4,IKZF2,ZC3H12D,IL4I1,LACTB,RASSF1,OTUD6B-AS1,ZC3H12A,MYB,DHX58,ARL6IP5,CYP1B1,JUNB,HES7,MIRLET7BHG,RSAD2,XXYLT1-AS2,METTL1,SOX12,PPP1R3F,NR2F2-AS1,CDIP1,TRIB3,KCTD11,ZFPM1,ATF3,EPHA2,ATF4,PIF1,NYAP1,CDCA3,SHMT2,CDCA5,SH2D2A,PPP1R35,CAPN10-DT,PDGFB,CEND1,MIR3142HG,HIF1A,HELZ2,C3,CYP27B1,UGCG,NUAK2,CHST11,HMOX1,KCNN4,HOXC8,EGR1,CDT1,SNHG1,GSDMB,LINC01089,CREBBP,JUND,JAG1,GADD45B,GADD45A,FN1,NR2F2,NR1D1,CDC6,ABTB2,MEX3A,ID2,TNFSF9,TP73,CSRNP1,CDKN1A,BTG2,PHF23,KCNC4,SLC7A11,CTSS,BBC3,IFIH1,CCR7,IKBKE,ZHX2,EDN1,SPHK1,EMP1,GP1BA,FOS,LIME1,RHOB,ITPKB,SLC7A5,IL1A,RNF144B,IL1B,MIR17HG,MAPRE3,DDR2,HBEGF,NDUFA4L2,NOXO1,RELB,FSTL3,MNT,LDLR,ANKMY1,MPP2,GCH1,MORN4,CCNG2,FOSB,ZNF335,SAMD9L,CSF2,CD83,TNC,JADE2,TM7SF2,CYSRT1,ZNF324,PHLDA1,BORA,CISH,ARID5A,NEAT1,TICAM1,SATB2-AS1,EEF1A2,WDFY1,MALAT1,LINC01011,DLX2,RNASEH2A,NOTCH1,NXPH4,INSIG1,ABHD8,PMAIP1,SMAD3,CAV1,ADAP1,NFKB2,SMAD7,NFKBIA,CXCL10,NR4A1,NR4A3,BHLHE40,NFE2L3,CNTN1,NFKBIE,CNIH2,CXCL8,TNFAIP3,CXCL1,CXCL3,PIDD1,CASP8,NFKBIZ,UBTF,PDE4B,CASP1,FBXL19-AS1,KDM6B,RNF208,TRAF1,ETV3,TNFRSF1B,NAMPTP1,TGFBR2,ETV7,TRAF4,BHLHE40-AS1,FAM72D,FAM72B,FAM72A,PPP1R15A,CEBPD,BCL2A1,SLC3A2,USP18,CCDC85B,TIFA,ATOH8,IL21R,CCL2,ZNF503,GBP2,ALOXE3,CDC42BPG,MX2,ANXA2R,KLF4,SPATA2L,NEURL3,TNIP3,PIK3AP1
121	ARNTL2	240	ARCHS4 Coexpression,207;Enrichr Queries,11;GTEx Coexpression,502	EHF,WWC1,TNC,HJURP,BUB1B,PLAT,IKZF2,AQP3,PVR,CDC20,CYSRT1,PTTG1,VSIG2,NEK2,KPNA2,PHLDA1,IGFBP3,WNT5A,TICAM1,CDC25A,TM4SF1,DEPDC1B,COL4A2,COL4A1,MTHFD2,SLC9A7,PKP1,KIF20A,STEAP1,ATF3,EPHA2,SEMA7A,GPR87,CDCA5,TACSTD2,LPAR1,IL20RB,HMMR,SOCS2,CCNB2,UGCG,CCNB1,CHST11,GRPEL2,PMAIP1,HMOX1,SFN,N4BP3,ECT2,CPA4,TMEM184A,CDT1,EGR1,JAG1,SMAD3,CAV2,CAV1,PLK1,FN1,ARHGAP29,CDC6,CXCL10,LPAR5,COL5A1,ID2,BHLHE40,CNTN1,NFE2L3,TNFSF9,NABP1,TOP2A,ARHGAP11A,CDKN1A,CRYBG1,CXCL8,TNFAIP6,KIF14,PRSS27,TNFAIP3,CGAS,MCM10,CXCL1,SLC7A11,EXO1,KYNU,NUF2,PMEPA1,MYBL2,UPP1,DLGAP5,NDC1,EDN1,SPHK1,TMEM40,EMP1,FOS,RHOD,CCNA2,SLC7A5,ASPM,PTP4A3,IL1B,DEPDC1,CKS2,DTL,DDR2,HBEGF,TUFT1,TTK,SLC7A1,AURKA,PRRG4,CCL2,GBP2,HES2,LDLR,BUB1,MPZL2,E2F8,GDF15,GRHL3,KLF4,CENPE,EPGN,CENPF,KLF5,KRT17,PSAT1,CDKN3,TJP2
122	ZNF878	241	ARCHS4 Coexpression,441;GTEx Coexpression,41	KIF14,HJURP,BUB1B,MCM10,IKZF2,ZC3H12D,IFIH1,IL4I1,EXO1,TNFSF11,MYBL2,CCR7,DLGAP5,BORA,CXADR,XXYLT1-AS2,VASH2,ELOVL6,TRAF1,KNSTRN,CDC25A,CCNA2,DEPDC1B,MRPL50,MIR17HG,CKS2,FAM72D,KIF20B,DTL,PRR11,FAM72B,FAM72A,PIF1,SEMA7A,ZNF670,HMMR,CENPA,TSPAN33,MIR3142HG,USP18,SKA1,CCNB1,ORC1,TIFA,IL21R,PMAIP1,ECT2,BUB1,CDT1,CDC6,POU2F2,NFKB1,NFKB2,CENPE,PSAT1,TNFSF9,NFKBIE
123	MYRF	244.5	ARCHS4 Coexpression,96;GTEx Coexpression,393	CRTC1,HDAC11,XYLT2,AATK,PAIP2B,CA2,VSIG2,BSN,ARFGEF3,TPRN,PAQR6,APLP1,ANXA10,TMC7,SSTR1,DUSP8,MAPK8IP2,MTURN,MAPK8IP1,FAM222A,PSRC1,DNAJC6,PITPNM3,CDC42EP1,ARHGEF4,MAPRE3,RAPGEF5,NPTXR,BRSK1,NYAP1,TTYH2,LPAR1,CEND1,ATXN7L3B,CLN8,PRKCZ,FBXO41,TMTC4,DNAJB2,KIAA0513,SH3TC2,SV2A,RAB6B,PLEKHH1,SPECC1,CDK18,PCDH9,DAB2IP,DOHH,GRIN2C,RFLNA,PEX5L,EVI2A,MAP3K10,NACAD,ATP13A2,FGFR3,HCN2
124	CXXC4	245.3	ARCHS4 Coexpression,457;ReMap ChIP-seq,99;GTEx Coexpression,180	EIF4A1,DENND5B,ABAT,ICAM4,CELSR3,TM7SF2,CDC20,RASSF1,CYSRT1,OTUD6B-AS1,CSKMT,SESN2,FAM53C,SMG7-AS1,ATXN7L2,JUNB,HES7,HES6,OSR2,MIRLET7BHG,CXADR,UNC5B,APLP1,SOX12,CDC25B,BSCL2,CACNB2,ZNF837,SATB2-AS1,IFT81,PPP1R3E,CLDN7,NR2F2-AS1,SCG5,CDIP1,TRIB3,KCTD11,CTXN2,RIN1,SCG2,OBSL1,TSPYL4,KCTD15,ATF4,LLGL2,ZNF672,GNAZ,BRSK1,LINC01011,DLX2,L3MBTL3,NYAP1,BEX1,RNASEH2A,CDCA3,ANP32A,CDCA5,PPP1R35,ABHD8,CEND1,NALCN,NDOR1,RDH10,STC2,CASKIN2,CLTCL1,ZNF703,SCN3B,RAB6B,HOXC8,B3GALNT1,MOAP1,CDT1,SNHG1,LINC01089,PTPRN2,JUND,PTCH1,NR2F2,RGMB-AS1,NR1D1,ZFHX4,EIF1,NFKB2,ABTB2,FBXL8,ID2,TSPY26P,NACAD,HOXD4,MAFK,CNIH2,NFKBIE,MINCR,SPAG16,CDKN1A,CDKN1B,PHF23,LINC01273,BHLHE41,PRKAG2,SIX1,BBC3,PIDD1,EPM2AIP1,TMEM223,FSD1L,LRRTM2,MFSD3,UBTF,FBXL19-AS1,EID2B,TPRN,APC2,KDM6B,UPF1,SPHK1,RNF208,ELOVL6,PGM2L1,TRAF4,DNAJC6,BHLHE40-AS1,GAS1,CDC42EP1,MAPRE3,CRMP1,NOXO1,SLC3A2,FSTL3,GNG2,SERTAD1,SV2A,CCDC85B,CAMK2N2,E2F2,ZNF503,HCG11,HES1,CSMD3,ALOXE3,ANKMY1,RUNX1T1,MPP2,MYEF2,NORAD,PCDH7,KCNIP4,ANXA2R,NMNAT2,SPATA2L,MAPK10,MORN4,KLF9,FOSB,APBA1,ATP13A2,ADGRL3
125	OSR1	248	ARCHS4 Coexpression,91;GTEx Coexpression,405	ECM2,TES,ITGB3,MRGPRF,SIX1,TCF21,MEDAG,RTL3,TMEM47,ADGRA2,PMEPA1,EMILIN1,PAMR1,TNS1,OSR2,PTGIS,IGFBP5,LOXL1-AS1,BGN,EMP1,GEM,DCN,ACTA2,CLDN11,COL4A2,GAS1,PLPP3,DDR2,TAGLN,TPH1,TNXB,C1S,LRRC17,LPAR1,FBLN5,CNN1,ALDH1B1,TSPAN2,AOC3,COL4A2-AS1,GALNT5,PRRX1,PCDH7,CAV1,FN1,IGF2,WTIP,PODN,TBX18,VASN,MYO1D,MFAP4,COL3A1,COL5A1,NOX4,ITGBL1
126	MAFF	248.6	ARCHS4 Coexpression,1010;ENCODE ChIP-seq,91;Enrichr Queries,2;ReMap ChIP-seq,122;GTEx Coexpression,18	JRK,ZMYND8,ACCS,AQP3,NUDT6,CDC20,FAM110A,RASSF1,C1GALT1C1,ZEB1-AS1,VSIG2,ZC3H12A,FAM53C,CYP1B1,CHAC1,SKP2,JUNB,HES7,ZNF165,GABARAPL1,RSAD2,IFRD1,EBF1,CMBL,TM4SF1,SNHG12,MTHFD2,PPP1R3E,DDIT3,CRYZL1,ZNF713,TRIB3,RIN1,PLPP3,PRR11,ATF3,CFB,LINS1,TSPYL4,EPHA2,ATF4,SLC45A4,PIF1,GRPEL2-AS1,SH2D2A,STC1,IL20RB,ATXN7L3B,XPC,PLA2G6,SNHG17,C3,STC2,SNHG20,GRPEL2,HMOX1,ZNF821,RBM12,HOXC8,PCK2,TMEM184A,PLK3,CDT1,SNHG1,EGR1,LINC01089,JUND,JAG1,GADD45B,GADD45A,CYP4F3,FN1,OSGIN1,NR1D1,SNHG4,EIF1,SLC6A9,LPAR5,ID2,SNAI1,WDR5B,TNFSF9,HNRNPA1L2,CDK15,INKA2,SPAG16,CSRNP1,CDKN1A,BTG2,ZNF251,MRPS14,PHF23,ZFAS1,ZFAND2A,LINC01273,SLC7A11,N4BP2L2,PPCDC,MEDAG,HERPUD1,SHF,JPH2,PPP3CB,NUF2,RRP12,LMCD1,ZNF367,IKBKE,RALGPS1,EDN1,MRPS24,SPHK1,TSC22D3,NOG,VWA5A,EMP1,TET1,GP1BA,ELOVL6,TMC7,BTN3A3,FOS,BTN3A2,RHOD,RHOB,DDB2,PDRG1,CLDN11,IL1A,SLC7A5,DEPDC7,HNRNPH1,PIGA,IL1B,HNRNPH3,CD47,DEPDC4,HBEGF,DDR2,SLCO4A1-AS1,TAGLN,NEDD9,NOXO1,RELB,EXOSC6,MNT,SERTAD1,FAM184B,PAK6,MSX1,LDLR,ZNF582,BRF2,HSPA1L,GCH1,SPRYD4,GDF15,CCL20,CRIPT,GRHL3,RSRC2,DOHH,ZNF79,TMEM60,CENPE,EPGN,TMCO6,NMNAT1,KLHL6,LYRM7,FOSB,ZNF335,TARDBP,LNCTAM34A,SAMD9L,CD83,TNC,HJURP,BUB1B,PLAT,JADE2,HNMT,BEST4,CYSRT1,CSKMT,SESN2,ARHGDIB,TUBB1,SMG7-AS1,ZNF569,KPNA2,PHLDA1,ZNF565,PSPH,PNISR,TLE2,DGAT2,CD93,IGFBP3,ARID5A,RPGRIP1L,TICAM1,NEAT1,GEM,PGF,CDC25B,ENKUR,BSCL2,COL4A1,MYLK-AS1,MALAT1,LINC00921,NUPR1,TNIK,ZNF672,ZCCHC8,LINC01011,RNASEH2A,ANKRD11,INSIG1,CCDC146,ABHD8,GPR85,HMMR,PLD1,FUT1,SOCS2,CCNB2,NDOR1,PMAIP1,ZNF785,MAP2K6,LAMC1-AS1,SMAD3,CAV1,B3GALT4,TBCC,ASNS,ESR2,SMAD7,NFKB2,NFKBIA,NR4A1,CXCL10,BCL9,BMP2,KIF18A,NR4A3,RGCC,BHLHE40,CNTN1,NABP1,MAFK,CNIH2,MXD1,BMPR1B,NFKBIB,CXCL8,TNFAIP3,CXCL1,CXCL3,TTC29,RND1,FLCN,ZNF408,NFKBIZ,PDE4B,PMEPA1,UPP1,LBR,COA5,TPRN,LINC01303,KDM6B,PLEKHG1,PTGIR,TTC32,RNF208,DARS2,BPGM,HPDL,ASPM,PTP4A3,LMBRD2,ELF3,TRAF4,BHLHE40-AS1,IL3RA,TRAF5,ALMS1-IT1,ZNF512,KDM7A,PPP1R15A,CEBPD,C1S,TUFT1,SLC3A2,CLN8,UACA,DLL4,DNAJB2,RASD1,MAT2A,PALMD,CCDC85B,NOCT,SLITRK4,BNIP1,E2F2,DNAJB9,CCL2,SLITRK5,GBP2,ALOXE3,SLC25A25,COL4A2-AS1,GALNT5,ZNF184,PCDH9,CDC42BPG,ZFC3H1,ANXA2R,KLF4,COL4A2-AS2,KLF2,SLC25A38,RPGRIP1,CLEC2B,KLF5,TCIM,PSAT1,KLF9,TRIM35,FSBP
127	HES2	249.3	ARCHS4 Coexpression,458;Enrichr Queries,95;GTEx Coexpression,195	CYFIP2,EHF,AQP3,RAPGEFL1,CYSRT1,VSIG2,ZNF726,TNFSF10,CYP1B1,JUNB,PHLDA3,ZNF320,KCTD19,UNC5B,IGFBP3,SDCBP2,PGF,TM4SF1,CHMP4C,ZNF713,PKP1,NUPR1,ZNF554,ATF3,ZNF674,EPHA2,RRAD,GPR87,TACSTD2,PDGFB,LPAR1,IL20RB,FUT1,EFNB2,HCAR1,STC2,HMOX1,PMAIP1,SFN,N4BP3,KCNN4,ZNF665,ZNF785,CPA4,TMEM184A,EGR1,PLK3,NGFR,JAG1,GADD45B,GADD45A,FN1,IGF2,RAB27B,TINCR,NR1D1,CXCL10,NR4A1,LPAR5,COL5A1,BHLHE40,CNTN1,SPIRE2,MANSC1,TMEM19,FGFR3,SERINC2,CPM,CDKN1A,BTG2,CRYBG1,SLC7A11,CA2,PMEPA1,UPP1,MCF2L2,DLGAP5,DENND2C,GSTO2,SPHK1,PLA2G4C,TMEM40,TMC7,WNT9A,FOS,RHOD,ACTA2,SLC7A5,PTP4A3,ELF3,SPACA6,CHST3,DDR2,HBEGF,CEBPD,TUFT1,PARD6G,SBSN,NTN1,PRRG4,E2F2,MSX1,MPZL2,CA12,GDF15,CDC42BPG,GRHL3,BAIAP2,KLF4,KLF2,KLF5,NFIA,KRT17,NMNAT1,KRT15,FOSB,EPPK1,NECTIN4,MDGA1,CDKN3
128	AHR	249.4	Literature ChIP-seq,21;ARCHS4 Coexpression,504;Enrichr Queries,141;ReMap ChIP-seq,204;GTEx Coexpression,377	MAP10,EHF,TES,ZMYND8,ABAT,AQP3,VSIG2,TNFSF10,CYP1B1,JUNB,NCKAP5,TNS1,XXYLT1-AS2,SLC11A2,EBF1,TM4SF1,RUNX2,HECW2,PPP1R3E,NR2F2-AS1,LINC00887,PLPP3,PRR11,OBSL1,ATF3,LLGL2,PTGFR,SPTBN5,CDCA5,PLA2G6,HIF1A,C3,UGCG,CHST11,RDH10,STC2,RRS1,HMOX1,KCNN4,N4BP3,LYPLAL1-DT,NGFR,EGR1,XBP1,JAG1,PTPRN2,GADD45B,ABCA6,NEBL,GADD45A,IL31RA,FN1,NR2F2,ZFAT,ID2,SNAI1,TRMT12,KIAA1614-AS1,CDK15,SPAG16,MESP1,CSRNP1,SPAG17,BTG2,CDKN1A,TENM4,LINC01273,AATK,PRKAG2,SLC7A11,PPCDC,CTSS,JPH2,HEY2,CCR7,DENND2C,ZHX2,EDN1,SPHK1,TSC22D3,NOG,TET1,EMP1,TEX14,FOS,WNT9A,RHOD,NBPF1,RHOB,SLC7A5,IL1B,RHOJ,LINC00607,PABPC3,MAPRE3,GLCCI1,LYPLAL1,JDP2,DDR2,HBEGF,CRB2,SLCO4A1-AS1,WDR25,PAPLN,AMIGO2,NEDD9,FIGN,DRP2,PURB,KIAA0513,LINC02015,LINC00511,MPZL2,CA12,TM4SF18,SPRYD3,WHRN,GDF15,CAVIN4,BMP8B,PODN,ZNF79,DHRS2,RFLNA,SH3RF2,COL3A1,KITLG,KLHL6,KRT15,ADGRL2,LGR4,CD83,TNC,GXYLT2,PCAT1,TM7SF2,FAM174B,KIF5C,TUBB1,PHLDA1,PHLDA3,OSR2,GAS2L3,DGAT2,CD93,IGFBP5,IGFBP3,GEM,CDC25B,COL4A1,SLC9A7,ADAM12,SLCO2A1,PKP1,WDFY2,ZCCHC8,NOTCH1,ABHD4,INSIG1,GPR87,PLD1,ARHGAP12,EFNB2,SOCS2,EFNB1,CASKIN2,PMAIP1,BMF,ANKRD29,SMAD3,VCAM1,CAV1,RARRES1,ARHGAP29,NFKB1,SMAD7,BMP4,NFKBIA,BCL9,CXCL10,NR4A1,BHLHE40,NFE2L3,CNTN1,SPIRE2,NABP1,BRWD1,CPM,CXCL8,CRYBG1,TNFAIP3,CLEC14A,CHD2,RND1,KIAA1549,CA2,NFKBIZ,PDE4B,ITGB8,PMEPA1,UPP1,LINC01303,ABCC4,TBC1D8,PLA2G4A,IRAK3,SSTR1,ETV3,DCN,TGFBR2,RALY-AS1,PTP4A3,ELF3,BHLHE40-AS1,CCDC74A,IL1RAPL2,RASA2,KDM7A,PPP1R15A,HDAC5,LEPROT,C1S,CEBPD,TUFT1,DNAH5,ABHD17C,PPM1D,UACA,DLL1,FOXN3-AS1,ARL13B,NNAT,ATOH8,CCL2,DNAJB9,HES1,GBP2,PLEKHH1,ZNF860,PRRX1,KLF4,EFR3B,KLF2,CYP24A1,KLF5,SYT12,RAB15,KLF9,KCNK2
129	ZNF750	250.3	ARCHS4 Coexpression,306;Enrichr Queries,400;ReMap ChIP-seq,76;GTEx Coexpression,219	EHF,TNC,RORA,ABAT,PCAT1,AQP3,RAPGEFL1,TM7SF2,FAM110A,CDC20,BEST4,CYSRT1,CSKMT,VSIG2,ZC3H12A,MYB,TNFSF10,CYP1B1,LINC01465,JUNB,MFSD2A,ZNF436-AS1,GABARAPL1,MIRLET7BHG,CISH,ILF3-DT,IGFBP5,METTL1,IGFBP3,IFRD1,ARID5A,ADGRA3,SOX12,NEAT1,CGRRF1,PGF,ERN1,VMAC,MTHFD2,COL4A1,CRYZL1,CHMP4C,PKP1,LINC00887,TRIB3,KCTD11,NUPR1,RIN1,KCTD15,ATF3,ATF4,EPHA2,LLGL2,LINC01011,DLX2,NOTCH1,GPR87,TACSTD2,PDGFB,ABHD8,IL20RB,FOXO6,CDKN2AIP,SLC9A1,XKRX,C3,CYP27B1,NDOR1,CASKIN2,SLAMF9,PMAIP1,SFN,BMF,N4BP3,HOXC8,CPA4,PLK3,CDT1,EGR1,CDSN,SMAD3,JAG1,GADD45B,SIAH2,FN1,TINCR,NR1D1,CGN,CP,CXCL10,RNF227,ID2,BHLHE40,SNAI1,MAFK,FGFR3,MINCR,TOP2A,CSRNP1,CPM,BTG2,CDKN1A,CRYBG1,HSPB8,LINC01273,TNFAIP3,SLC7A11,EPB41L4B,TMEM223,SFR1,SPTLC3,CA2,MFSD3,FBXL19-AS1,EMILIN1,RRP12,UPP1,AMH,IKBKE,GAL3ST4,TPRN,LINC01303,APC2,KDM6B,DENND2C,EDN1,TMEM40,RNF208,EMP1,FOS,ETV3,TENT5B,DDB2,ITPKB,IL1A,SLC7A5,PTP4A3,TRAF4,ELF3,GAN,BHLHE40-AS1,B3GNT5,ARHGEF4,CDC42EP1,SPACA6,RCCD1,CRYAB,AVPI1,DDR2,HDAC5,CEBPD,TUFT1,BAIAP2-DT,PARD6G,NOXO1,SBSN,SH3TC2,HES1,CHML,ALOXE3,HES2,MPZL2,CA12,GDF15,CDC42BPG,GRHL3,BAIAP2,KLF4,MLH3,RNF145,SH3RF2,TMCO6,CENPF,KLF5,KRT17,COL7A1,KRT15,KLF9,TRIM35,FOSB,EPPK1,NECTIN4
130	ARNTL	250.8	ARCHS4 Coexpression,53;Enrichr Queries,97;ReMap ChIP-seq,243;GTEx Coexpression,610	JRK,MT1X,AQP3,LACTB,ZEB1-AS1,VSIG2,ZXDC,DPF1,CYP1B1,JUNB,GBP5,LINC02035,MAPK8IP2,MTURN,ZNF16,FNDC8,RNF125,MIP,MTHFD2,DDIT3,ZNF713,LUCAT1,TRIB3,GSAP,ADPRM,PLPP3,LINS1,ATF3,KCTD16,SH2D2A,LPAR1,FPR2,HIF1A,SNHG20,HMOX1,PRELID3A,TMEM184A,EGR1,JAG1,GADD45B,GADD45A,SH2D1B,FN1,NR1D1,CDC6,ABTB2,ID2,TRMT12,HBP1,CDK15,SPAG16,CSRNP1,CDKN1A,BTG2,SPEF2,ZFAND2A,BHLHE41,AATK,SLC7A11,VLDLR,CTSS,BBC3,HERPUD1,GABRR2,RAC2,FGFBP3,ZNF367,L3HYPDH,ZNF587B,GPR135,DENND2C,MRPS24,TSC22D3,NOG,EMP1,TEX14,ZDHHC11,FOS,NBPF1,LIME1,RHOB,RNF144B,SLC7A5,RHOJ,CKS2,ARHGEF3,CDC42EP1,ZNF239,PIGH,DDR2,HBEGF,LILRA6,SELPLG,PTGER2,PAPLN,NEDD9,CENPA,PURB,ZNF345,LDLR,ZNF586,ZNF582,BRF2,AOC2,SLC31A2,SPRYD4,GDF15,DHRS2,PER2,NFIA,CCNG2,ZNF74,FOSB,APBA3,TNC,ARHGAP39,PLAT,RORA,PCAT1,CDC14A,SESN1,ARHGDIB,GRB10,KPNA2,PHLDA1,CA13,PPP1R16B,LMO4,IGFBP3,MIR4477B,ARID5A,VASH1,NEAT1,GEM,CDC25B,ERN1,COL4A1,ADAM8,FBLN7,BRSK1,INSIG1,SLC1A4,SLC1A5,ARHGAP12,EFNB2,SOCS2,MAP2K6,SMAD3,TNFRSF10C,TBCC,LRRC66,SMAD7,NFKBIA,CXCL10,NR4A1,COL5A1,BHLHE40,NFE2L3,CNTN1,MAFK,MXD1,CXCL6,ITGB3,LRRK2,TNFAIP3,SIRPB2,OPLAH,ELFN1,HK2,SIRPB1,FLCN,CASP8,ZNF408,CA2,NFKBIZ,UBTF,PDE4B,CASP1,PMEPA1,MYBL2,UPP1,LBR,GAL3ST4,EID2B,PTGIS,IQCD,TENT5B,TNFRSF1B,TGFBR2,CCNA2,TGFBR3,RBL2,PTP4A3,SLC25A19,BHLHE40-AS1,RASA2,KDM7A,CEBPD,TUFT1,ZBTB43,NOCT,S1PR1,CCL2,HES1,GBP2,MX2,MERTK,KLF4,KLF2,TNRC6C,SLC25A38,CLEC2B,PIK3IP1,PSAT1,KLF9,EVI2B
131	HOXA3	252.3	ARCHS4 Coexpression,267;Enrichr Queries,86;GTEx Coexpression,404	TES,MRGPRF,TNC,ABAT,BACH2,RTL3,VSIG2,CYP1B1,JUNB,PHLDA1,TNS1,PPP1R16B,POSTN,IGFBP5,UNC5B,IGFBP3,WNT5A,EBF1,SOX12,EML1,RUNX2,TM4SF1,COL4A2,COL4A1,ADAM12,PLPP3,ATF3,ATF4,EPHA2,NOTCH1,NPR3,LPAR1,TWIST1,PRKCZ,MED12L,EFNB2,SOCS2,CNN1,ZNF703,TSPAN2,HOXC8,ZBED3,EGR1,JAG1,FZD2,SMAD3,CAV2,CAV1,FN1,IGF2,NR2F2,ZFHX4,SMAD7,BMP4,CXCL10,COL5A1,ID2,BHLHE40,MTND2P28,CNTN1,SNAI1,DCHS1,MAFK,HOXD4,ULBP1,SYNM,CDKN1A,BTG2,TNFAIP3,SIX1,JPH2,PMEPA1,EMILIN1,PROSER2,EDN1,PTGIS,EMP1,FOS,TNFRSF1B,DCN,RHOB,TGFBR2,ACTA2,TGFBR3,PTP4A3,TRAF5,GAS1,CDC42EP1,DDR2,CREB5,TAGLN,CEBPD,PPM1H,NEDD9,NTN1,FENDRR,KIAA0513,GNG2,ALDH1B1,ZNF503,CCL2,MSX1,MEST,RUNX1T1,AOC3,ANGPT1,PRRX1,CAVIN2,GDF15,PCDH7,AKR1C3,KLF4,ACTA2-AS1,BICC1,MFAP4,KITLG,COL3A1,KLF5,NFIA,SAA1,FOSB,CDR2L,SNTB1
132	BHLHE22	258.7	ARCHS4 Coexpression,69;ReMap ChIP-seq,79;GTEx Coexpression,628	CYFIP2,PRDM8,ANKRD13B,ZNF296,CRTC1,TESK1,IKZF2,TM7SF2,BEST4,DPYSL4,KIF5C,ADGRA2,NPPA,FAM53B,NEK2,BSN,MAP3K5,MFSD2A,PPP1R16B,HES6,ATP6V1G2,DGAT2,LINC02035,ADPRHL1,XXYLT1-AS2,MAPK8IP2,MAPK8IP1,CACNB1,KCNQ3,ADAM8,NPTXR,RIN1,ZFPM1,BLK,COX19,BRSK1,SEMA7A,NYAP1,CDCA3,SHMT2,NTM,TMEM121B,SH2D2A,NXPH4,ANKRD11,FOXG1,PDGFB,CAPN10-DT,CEND1,FOXO6,FBXO41,HELZ2,EFNB1,FAM171A2,NDOR1,SLAMF9,HMOX1,B4GALNT1,BMF,N4BP3,RAB6B,PLK3,GPR17,CDT1,TMEM86A,LINC01089,JUND,GADD45B,TBCC,AZIN2,GRIN2C,POU2F2,ADAP1,DCLK1,ZFAT-AS1,NR4A1,PEX5L,BHLHE40,CNTN1,TNFSF9,KIAA1614-AS1,MAFK,CNIH2,NFKBIE,RCOR2,SNAP25,CSRNP1,PTPRR,CDKN1A,BTG2,SMG9,RCSD1,PPCDC,HERPUD1,SHF,LBH,MFSD3,RAC2,PMEPA1,MYBL2,EMILIN1,AMH,NINL,EID2B,TPRN,APC2,KDM6B,PTGIR,SPHK1,PGAM2,ETV1,PROX2,AEN,IQCD,TRAF1,TNFRSF1B,LIME1,GAS6-DT,SLC7A5,TRAF4,DNAJC6,C1QTNF12,BHLHE40-AS1,NOS1AP,SLCO4A1-AS1,HDAC5,SELPLG,BAIAP2-DT,PPM1H,NDUFA4L2,NOXO1,CRMP1,FSTL3,DLL4,DNAJB2,KIAA0513,CCDC85B,CNR1,SV2A,ATOH8,IL21R,SPOCK1,E2F2,ZNF862,ANKMY1,RBM38,CD72,CDC42BPG,DAB2IP,NMNAT2,BAIAP2,SPATA2L,RAB15,CAMK4,ADM2,ATP13A2,YPEL4,MDGA1,SIGLEC6,SNTB1,HCN2,ADGRL3
133	PRDM6	259.3	ARCHS4 Coexpression,320;Enrichr Queries,362;GTEx Coexpression,96	TES,TNC,RORA,EDNRA,ADGRA2,VSIG2,CYP1B1,NCKAP5,TNS1,OSR2,POSTN,IGFBP5,LOXL1-AS1,SEMA6D,IGFBP3,WNT5A,EBF1,GEM,COL4A2,COL4A1,PAPPA,ADAM12,ATF3,TPH1,NTM,LPAR1,TWIST1,FBLN5,EFNB2,FLRT2,ZNF703,TSPAN2,BMF,FN1,IGF2,NR2F2,GDF6,ZFHX4,SMAD7,BMP4,CXCL10,BMP2,FGF14,NR4A3,COL5A1,RCAN2,ITGBL1,NOX4,FBXL2,FGFR3,FBXL7,CDK15,ECM2,TENM4,ITGB3,PHF23,SIX1,TCF21,ADRA1B,TMEM47,CSRP2,HEY2,PMEPA1,EMILIN1,PTGIR,PTGIS,BGN,WNT9A,DCN,ACTA2,PTP4A3,GAS1,DDR2,CREB5,TAGLN,TNXB,C1S,AMIGO2,NTN1,ALDH1B1,ZNF503,MSX1,GABRE,RUNX1T1,AOC3,ANGPT1,PRRX1,LUM,PCDH7,ADAM32,WTIP,KLF4,TBX19,TBX18,ACTA2-AS1,MYO1D,MAPK10,MFAP4,COL3A1,NFIA,TSPAN18,FOXD2-AS1
134	SOX2	262.8	Literature ChIP-seq,8;ARCHS4 Coexpression,272;Enrichr Queries,332;ReMap ChIP-seq,43;GTEx Coexpression,659	EHF,TES,ABAT,ZFHX4-AS1,DPYSL4,MYB,ZC3H12A,CYP1B1,HES6,GABARAPL1,MIRLET7BHG,SOX12,DEPDC1B,DDIT3,NR2F2-AS1,CLDN7,PRR16,TYRO3,CDIP1,LINC00887,PRR11,TSPYL4,ATF3,CFB,LINC01852,ATF4,PIF1,SHMT2,HIF1A,CHST11,GRPEL2,HESX1,PLK3,NGFR,B3GALNT1,JAG1,FZD2,NEBL,PLK1,RAB3IP,FN1,NR2F2,NR1D1,CGN,CP,EIF1,AIF1L,MEX3A,HBP1,CDKN1A,BTG2,CDKN1B,SERPINA1,PHF23,BHLHE41,BBC3,MYOM3,SHF,TMEM47,CSRP2,HEY2,ZNF280C,FGFBP3,ZNF367,ZNF488,DLGAP5,CGNL1,APC2,TIGD2,BGN,VWA5A,EMP1,TET1,ELOVL6,FOS,ELOVL7,WDR35,PGM2L1,SLC7A5,PIGA,ITPKA,CKS2,GAS1,ZNF239,RAPGEF5,JDP2,PPARD,HBEGF,CRB2,LRRC17,FIGN,SLC7A1,TMEM168,CSMD3,APOL1,ZNF586,WWOX,BRF2,CCL20,DAB2IP,DHRS2,ZNF33B,CENPF,MORN4,NFIA,FOSB,YPEL4,ZNF697,ADGRL2,LGR4,ADGRL3,TXNL4B,ZBTB26,FAM107A,TNC,HNMT,TM7SF2,BEST4,SESN1,SESN2,SMG7-AS1,NEK2,LINC01465,PHLDA1,ZNF565,PHLDA3,PNISR,MYLIP,FAM24B,IGFBP5,IGFBP3,GPT2,VASH2,NEAT1,SDCBP2,ENKUR,BSCL2,MALAT1,TNIK,XIST,ZNF552,NOTCH1,INSIG1,GPR87,FAM27C,GPR85,TACSTD2,HMMR,SOCS2,MAP2K6,BRPF3,ANKRD22,OGA,MIR4453HG,ASNS,MCC,ADAP1,BCL9,CSPG5,MAP3K10,ZNF654,TMEM19,SERINC2,DRAXIN,CRYBG1,TSPAN12,DUSP14,KIAA1549,LBH,ITGB8,PMEPA1,UPP1,NKX3-1,PLEKHG1,CDADC1,TNFRSF1B,PTP4A3,TRAF4,DNAJC6,TRAF5,ZNF512,NLGN3,PPP1R15A,HDAC4,DGCR11,CEBPD,TTK,NTN1,HDAC9,LMF1,TP53INP1,DNAJB9,HCG11,MEST,SLC25A25,TRIM45,E2F8,LINC00472,PCDH9,ANGPT1,PCDH7,KLF4,TM6SF1,KLF2,PNRC2,KLF5,PSAT1,RAB15,TSPAN18,TRIM36,PIK3AP1,ZMYND8,MT1X,IKZF2,AQP3,CDC20,VSIG2,TNFSF10,ARL6IP5,FAM53B,CHAC1,ZNF436-AS1,IFRD1,SLC11A2,ACSL5,RUNX3,MTURN,TM4SF1,RUNX2,TRIB3,GSAP,ALPK3,PLPP3,EIF1B,OBSL1,KCTD15,SLC45A4,FOXG1,SDC2,LPAR1,TRPM2,UGCG,NUAK2,STC2,ZNF703,PCK2,SNHG1,EGR1,PTPRN2,GADD45B,GADD45A,GREB1,RAB27B,CCDC9B,DCLK1,VNN1,LPAR5,ID2,TRMT12,FBXL2,RCOR2,TOP2A,SPAG16,C2CD3,MIR137HG,KIF14,SLC7A11,VLDLR,N4BP2L2,CTSS,EPM2AIP1,ANKRD1,PHGDH,LMCD1,RALGPS2,EDN1,IL17RD,RHOB,CLDN11,DEPDC7,CEACAM1,BBS10,ARHGEF3,ARHGEF4,HNRNPH3,FJX1,DDR2,TAGLN,NOXO1,NEDD9,PURB,EXOSC6,MNT,SERTAD1,PAK6,MSX1,MPZL2,CA12,ARNT2,MYEF2,NORAD,CAVIN2,PLEKHA6,RSRC2,TUBE1,RANBP6,PER2,KITLG,KRT17,CCNG2,FAM171B,EPPK1,TJP2,DENND5B,WWC1,PVR,PTTG1,FAM174B,KIF5C,ARHGDIB,HADH,PSPH,CA13,LMO4,WNT5A,ANXA10,ALDH3A2,COL4A2,COL4A1,WDFY2,STEAP1,SCG2,STEAP2,ABCG1,USP54,ARHGAP18,PLCXD2,SEL1L3,EFNB2,PODXL,GABPB1-IT1,PMAIP1,SMAD3,OPN3,PTCH1,CAV1,RARRES1,ZFHX4,SMAD7,BMP4,VIL1,KIF18A,BMP2,NR4A3,BAMBI,BHLHE40,NABP1,MANSC1,BRWD1,FGFR3,CXCL6,DYRK3,ATP2A3,SIX1,CXCL1,CHD2,CXCL3,SFR1,CA2,NFKBIZ,FBXL19-AS1,MYBL2,KDM6B,RNF208,PLA2G4A,ETV1,TENT5B,CCNA2,TGFBR3,ELF3,KDM7A,NUP58,NIM1K,CRMP1,SLC3A2,DLL1,UACA,USP18,PRRG4,FOXN3-AS1,GNG2,PALMD,SH3TC2,HES1,GBP2,TRDMT1,ATF7IP,GALNT5,ZNF184,PCDHGC3,ZFC3H1,MAPK10,TCIM,HCN2
135	NFATC4	263.7	ARCHS4 Coexpression,21;Enrichr Queries,296;GTEx Coexpression,474	MRGPRF,TNC,ZDHHC1,ALDH1L2,EDNRA,ADGRA2,CYP1B1,JUNB,PAMR1,TNS1,OSR2,POSTN,IGFBP5,UNC5B,IGFBP3,WNT5A,EBF1,PGF,COL4A2,IFT81,COL4A1,NR2F2-AS1,TRIB3,PLPP3,OBSL1,LPAR1,TWIST1,SLC1A4,ADAMTS12,FBLN5,SOCS2,EFNB1,BNC2-AS1,BLOC1S2,STC2,HMOX1,PMAIP1,BMF,ZNF665,EGR1,JAG1,FZD2,SMAD3,GADD45B,GADD45A,FN1,NR2F2,VASN,NFKB2,BMP4,CXCL10,NR4A1,COL5A1,BAMBI,ID2,BHLHE40,ITGBL1,DCHS1,HOXD4,RCOR2,FBXL7,DUBR,CDKN1A,ZNF280D,TMEM47,EMILIN1,MYBL2,EDN1,PTGIS,TSC22D3,BGN,ETV1,FOS,IL17RD,DCN,TGFBR2,TGFBR3,ACTA2,PTP4A3,ZNF514,GAS1,ZNF512,SPACA6,DDR2,CHST3,TAGLN,C1S,CEBPD,ZNF503,CCL2,ZNF345,MEST,PRRX1,LUM,GDF15,DAB2IP,PODN,KLF4,TBX18,MFAP4,COL3A1,NFIA
136	HIVEP3	263.7	ARCHS4 Coexpression,71;Enrichr Queries,376;GTEx Coexpression,344	CYFIP2,CD83,TNC,LDLRAD3,RORA,LDLRAD4,RAPGEFL1,BACH2,FAM110A,ZC3H12D,ZC3H12A,JUNB,PHLDA1,TNS1,CXADR,ARID5A,VASH1,TICAM1,RUNX3,GEM,RUNX2,COL4A2,ADAM12,PKP1,TNIK,RIN1,PLPP3,ATF3,EPHA2,SEMA7A,GPR87,NXPH4,INSIG1,LPAR1,IL20RB,TRPM2,CHST11,N4BP3,KCNN4,EGR1,PLK3,CDSN,SMAD3,GADD45B,FN1,NFATC2,TINCR,NFKB1,SMAD7,NFKB2,ABTB2,CXCL10,NR4A1,NR4A3,RNF227,COL5A1,ID2,BHLHE40,CNTN1,PLCH2,NFKBIE,TP73,CSRNP1,CDKN1A,BTG2,TENM4,BHLHE41,TNFAIP3,PDE4B,PMEPA1,KDM6B,SPHK1,EMP1,FOS,TRAF1,ETV3,WNT16,TNFRSF1B,RHOB,ETV7,ITPKB,TGFBR3,SLC7A5,PTP4A3,GAN,IL1B,B3GNT5,ARHGEF3,DDR2,CREB5,HBEGF,PPARD,HDAC4,PPP1R15A,TUFT1,PARD6G,NEDD9,SBSN,HDAC9,RELB,IL21R,PAK6,CCL2,GBP2,ALOXE3,LINC00511,GDF15,CDC42BPG,PCDH7,BAIAP2,KLF4,NFIA,KLHL6,COL7A1,TNIP3,KLF9,TRIM35,PTPN7,NECTIN4
137	FOXC1	264.3	ARCHS4 Coexpression,449;Enrichr Queries,61;GTEx Coexpression,283	TNC,PLAT,ARHGAP39,EDNRA,CYP1B1,JUNB,PHLDA1,TSSK5P,TNS1,POSTN,IGFBP5,LOXL1-AS1,IGFBP3,WNT5A,EBF1,GEM,TM4SF1,CDC25A,COL4A2,COL4A1,PLPP3,ATF3,KCTD15,EPHA2,ATF4,TPH1,LPAR1,TWIST1,SLC1A5,FBLN5,EFNB2,FLRT2,STC2,ZNF703,PMAIP1,JAG2,EGR1,CDT1,JAG1,FZD2,SMAD3,GADD45B,GADD45A,CAV1,FN1,IGF2,NR2F2,SMAD7,BMP4,NFKBIA,CXCL10,NR4A1,BMP2,FGF14,COL5A1,BAMBI,ID2,RCAN2,BHLHE40,CNTN1,ITGBL1,NOX4,CDKN1A,BTG2,ECM2,HSPB8,SIX1,ADRA1B,TMEM47,CSRP2,CA2,EXO1,HEY2,PMEPA1,MYBL2,POLE,CGNL1,UPF1,EDN1,PTGIS,BGN,EMP1,FOS,DCN,RHOB,TGFBR2,ACTA2,TGFBR3,SLC7A5,PTP4A3,LINC01139,DEPDC1,GAS1,CDC42EP1,DDR2,TAGLN,CEBPD,AMIGO2,LRP3,SLC7A1,ALDH1B1,E2F1,CCL2,ZNF503,MSX1,PRRX1,GDF15,PCDH7,WTIP,KLF4,TBX18,ACTA2-AS1,KLF2,MYO1D,COL3A1,KLF5,NFIA,KLF9,FOXD2-AS1,FOSB
138	HES6	266.3	ARCHS4 Coexpression,481;Enrichr Queries,284;GTEx Coexpression,34	ANKRD13B,HDAC11,FAM107A,HJURP,ABAT,TM7SF2,CDC20,PTTG1,DPYSL4,KIF5C,VSIG2,MYB,NEK2,KPNA2,JUNB,PHLDA1,PAQR6,IGFBP5,LMO4,IGFBP3,APLP1,ASRGL1,MTURN,ENKUR,BSCL2,PPP1R3F,MTHFD2,SCG5,CDIP1,TRIB3,PLPP3,ATF3,KCTD15,CCNO,GNAZ,BRSK1,NYAP1,BEX1,NOTCH1,CDCA3,CDCA5,INSIG1,FOXG1,ABHD8,HMMR,SOCS2,CCNB2,CCNB1,SCN3B,EGR1,CDT1,PTPRN2,JUND,GADD45B,GADD45A,PLK1,FN1,ASNS,ADAP1,CXCL10,KIAA1755,PEX5L,MEX3A,ID2,TRPV4,BHLHE40,CSPG5,MAP3K10,NACAD,CNIH2,FGFR3,RCOR2,FBXL7,TOP2A,DRAXIN,CDKN1A,BTG2,MCM10,SMG9,KIAA1549,FSD1L,CSRP2,CA2,PMEPA1,PHGDH,MYBL2,MCF2L2,NINL,DLGAP5,GAL3ST4,COA5,APC2,TSC22D3,ELOVL6,FOS,DUSP8,RHOB,CCNA2,SLC7A5,ASPM,FAM222A,PTP4A3,CKS2,MAPRE3,DTL,DDR2,CRB2,NLGN3,NIM1K,CRMP1,NOXO1,DLL1,AURKA,DNAJB2,PARD6A,NNAT,E2F2,MPP2,PCDH9,GDF15,DOHH,KLF4,MAPK10,CENPF,MORN4,PSAT1,TSPAN18,ATP13A2,FAM171B,CDKN3
139	SOX13	267	ARCHS4 Coexpression,390;Enrichr Queries,463;ReMap ChIP-seq,37;GTEx Coexpression,178	EIF4A1,EDNRA,VSIG2,FAM53B,CYP1B1,SNORA33,JUNB,TNS1,HES7,CXADR,XXYLT1-AS2,UNC5B,EBF1,ACSL5,SOX12,TM4SF1,SNHG10,PPP1R3E,NR2F2-AS1,TYRO3,TRIB3,PLPP3,OBSL1,ATF3,EPHA2,LLGL2,PDGFB,MIR3142HG,C3,NUAK2,KCNQ1OT1,STC2,HMOX1,N4BP3,TMEM184A,SNHG1,EGR1,XBP1,GSDMB,LINC01089,JAG1,JUND,FZD5,GADD45B,ABCA6,GADD45A,SIAH2,GREB1,FN1,OSGIN1,IGF2,NR2F2,NR1D1,CGN,CP,AIF1L,MEX3A,ID2,TNFSF4,HOXD4,RCOR2,FBXL7,MINCR,CDKN1A,BTG2,SERPINA1,PHF23,LINC01273,ASGR1,ZNF280D,SHF,THTPA,RAC2,ZNF367,CGNL1,ZHX2,TSC22D3,SPHK1,EMP1,FOS,BTN3A2,LIME1,RHOB,ITPKB,SLC7A5,MIR17HG,LINC01139,CDC42EP1,RAPGEF5,DDR2,TAGLN,PAPLN,ADCY4,NEDD9,NOXO1,FIGN,LDLR,MISP,AOC3,HSPA1L,CAVIN2,CCL20,GDF15,DAB2IP,PLEKHA6,WTIP,PODN,DHRS2,NFIA,FOSB,TJP2,GALNT15,WWC1,ARHGAP39,HNMT,TM7SF2,CYSRT1,FAM174B,TUBB1,GRB10,NEK2,PHLDA1,PSPH,PHLDA3,OSR2,CISH,IGFBP5,LMO4,IGFBP3,GPT2,VASH2,NEAT1,ERN1,ALDH3A2,VMAC,COL4A2,SATB2-AS1,COL4A1,MALAT1,LINC01011,COX19,DLX2,NOTCH1,ARHGAP18,PLD1,ARHGAP12,EFNB2,BCL2L11,HCAR1,PODXL,CASKIN2,BMF,ZFHX2,SMAD3,CAV2,CAV1,PTCH1,ARHGAP29,SMAD7,VIL1,NR4A1,BCL9,COL5A1,BAMBI,BHLHE40,SPIRE2,MANSC1,MAFK,FGFR3,CLEC14A,DUSP16,HK2,RND1,ZNF408,CA2,KYNU,PMEPA1,LINC01303,VWF,RNF208,TENT5B,TGFBR2,TGFBR3,PTP4A3,TRAF4,ELF3,BHLHE40-AS1,KDM7A,LEPROT,C1S,CEBPD,SLC3A2,CLN8,UACA,CCDC85B,ATOH8,ZNF503,HCG11,HES1,CDC42BPG,ANXA2R,KLF4,KLF2,TCIM,TSPAN18,KLF9,TRIM35,SNTB1,HCN2
140	SOX15	268	ARCHS4 Coexpression,212;Enrichr Queries,394;GTEx Coexpression,198	ZNF296,TNC,HJURP,RORA,AQP3,RAPGEFL1,CDC20,CYSRT1,VSIG2,ARHGDIB,CYP1B1,JUNB,PHLDA1,PHLDA3,IGFBP3,WNT5A,PGF,CLDN7,PKP1,KCTD11,RIN1,ATF3,EPHA2,GPR87,TACSTD2,IL20RB,TWIST1,SOCS2,EFNB1,CCNB1,STC2,PMAIP1,SFN,N4BP3,CPA4,TMEM184A,JAG2,EGR1,FZD2,GADD45B,GADD45A,PLK1,RAB27B,TINCR,BMP4,NR4A1,BMP2,LPAR5,BAMBI,BHLHE40,CNTN1,PLCH2,TMEM19,FGFR3,SERINC2,TOP2A,CDKN1A,CRYBG1,HSPB8,PRSS27,SIX1,CA2,MYBL2,UPP1,CGNL1,DENND2C,GPR39,TMEM40,FOS,TENT5B,RHOD,ACTA2,SLC7A5,HPDL,PTP4A3,ELF3,DDR2,HBEGF,TAGLN,TUFT1,LAMA1,PARD6G,SLC3A2,SBSN,DLL1,CENPA,AURKA,PRRG4,NNAT,HES2,ALOXE3,LINC00511,MPZL2,GDF15,CDC42BPG,GRHL3,BAIAP2,KLF4,KLF2,MFAP4,CENPF,KLF5,ACTC1,KRT17,KRT15,NECTIN4
141	HOXC6	268.3	ARCHS4 Coexpression,626;Enrichr Queries,105;GTEx Coexpression,74	TNC,PLAT,ALDH1L2,ADGRA2,CYP1B1,PHLDA1,PHLDA3,OSR2,POSTN,IGFBP5,IGFBP3,WNT5A,EBF1,SOX12,RUNX2,PGF,TM4SF1,COL4A2,COL4A1,PAPPA,ADAM12,PRR16,NUPR1,STEAP1,ATF3,PTGFR,DLX2,NXPH4,ANKRD11,TWIST1,XPC,ADAMTS12,EFNB2,SOCS2,BNC2-AS1,FLRT2,STC2,ZNF703,HMOX1,HOXC8,CPA4,JAG2,LAMC1-AS1,EGR1,FZD2,CAV1,FN1,IGF2,EIF2AK4,NR2F2,ZFHX4,VASN,SMAD7,BMP4,CXCL10,COL5A1,BAMBI,ID2,BHLHE40,CNTN1,ITGBL1,HOXD4,SIM1,CDK15,TOP2A,DET1,CDKN1A,HSPB8,SIX1,CXCL1,SLC7A11,EDA2R,CSRP2,CA2,PMEPA1,DLGAP5,EDN1,EMP1,FOS,DCN,RHOB,GAS6-DT,ACTA2,TGFBR3,SLC7A5,PTP4A3,RASAL2-AS1,LINC00607,GAS1,CRYAB,DDR2,TAGLN,CEBPD,AMIGO2,LRP3,CCL2,ZNF503,CHML,MSX1,LINC02015,MEST,ALOXE3,LINC01204,ANGPT1,PRRX1,LUM,GDF15,PCDH7,KLF4,BICC1,TBX18,COL3A1,FOSB,KCNK2,LNCTAM34A
142	ETV3	269.3	ARCHS4 Coexpression,18;Enrichr Queries,213;GTEx Coexpression,577	CD83,RORA,RAPGEFL1,FAM110A,LACTB,IL4I1,ZC3H12A,DHX58,CYP1B1,JUNB,PHLDA1,MYLIP,RSAD2,IFRD1,ARID5A,TICAM1,RUNX3,DDIT3,PKP1,ATF3,EPHA2,GPR87,INSIG1,IL20RB,HIF1A,XKRX,HELZ2,BCL2L11,HMOX1,PMAIP1,CPA4,EGR1,PLK3,TMEM86A,CDSN,JAG1,JUND,SMAD3,GADD45B,GADD45A,FN1,NFATC2,TINCR,NFKB1,NFKB2,SMAD7,ABTB2,NFKBIA,CXCL10,NR4A1,NR4A3,RNF227,ID2,BHLHE40,NABP1,TNFSF9,MXD1,NFKBIE,CSRNP1,CDKN1A,BTG2,CXCL8,TNFAIP3,SLC7A11,CXCL3,DUSP16,HK2,CTSS,IFIH1,SPTLC3,KYNU,NFKBIZ,PDE4B,GAL3ST4,KDM6B,TSC22D3,EMP1,IL17RE,FOS,TRAF1,WNT16,TNFRSF1B,NAMPTP1,RHOB,SLC7A5,IL1A,RNF144B,PTP4A3,GAN,IL1B,KDM7A,DDR2,HBEGF,PPP1R15A,BCL2A1,TUFT1,PARD6G,NEDD9,SBSN,RELB,PURB,SERTAD1,NOCT,S1PR1,ALOXE3,LDLR,GCH1,GDF15,CDC42BPG,MX2,KLF4,KLF2,KLF5,COL7A1,TNIP3,KLF9,TRIM35,FOSB,NECTIN4,PIK3AP1
143	VDR	269.8	Literature ChIP-seq,48;ARCHS4 Coexpression,561;Enrichr Queries,186;ReMap ChIP-seq,57;GTEx Coexpression,497	EIF4A1,EHF,SPAAR,ZMYND8,RAPGEFL1,FAM110A,CDC20,VSIG2,ZC3H12A,MYB,TNFSF10,CYP1B1,FAM53B,JUNB,TNS1,HES7,STARD3,MIRLET7BHG,MYO7B,ACSL5,SOX12,RUNX2,ZNF837,CLDN7,CRYZL1,TRIB3,RIN1,ATF3,LLGL2,ATF4,EPHA2,ANP32A,CDCA5,CAPN10-DT,PDGFB,LPAR1,CEND1,HIF1A,SNHG17,HSD11B1,C3,SNHG26,NUAK2,ZNF703,HMOX1,OTOF,TSPAN2,KCNN4,PRELID3A,PCK2,TMEM184A,PLK3,CDT1,SNHG1,EGR1,XBP1,LINC01089,JUND,GADD45B,GADD45A,FN1,CGN,NR1D1,TRERF1,DCLK1,EIF1,ABTB2,ID2,TOP2A,CSRNP1,CDKN1A,BTG2,CCDC121,CDKN1B,PHF23,ZFAS1,SMG9,SLC7A11,RCSD1,PPCDC,CTSS,HERPUD1,RAC2,CCR7,PHGDH,APC2,IL11,EDN1,SPHK1,EMP1,GP1BA,IL17RE,FOS,ELOVL7,SLC7A5,CEACAM1,CLDN15,C1QTNF12,IL1B,CDC42EP1,RCCD1,JDP2,HBEGF,DDR2,PPARD,AMIGO2,NOXO1,NEDD9,MNT,SERTAD1,MISP,LDLR,XDH,ANKMY1,CA12,GDF15,BMP8A,BMP8B,NMNAT2,COL3A1,TMCO6,KRT15,FOSB,ZNF335,TNC,RORA,PLAT,GXYLT2,TM7SF2,BEST4,CYSRT1,CSKMT,FAM174B,TUBB1,PHLDA1,CA13,OSR2,IGFBP5,IGFBP3,GPT2,VASH2,NEAT1,TICAM1,SDCBP2,SLC9A3,SLC9A7,CHMP4C,MALAT1,ADTRP,NUPR1,ZNF672,SEMA7A,RNASEH2A,NOTCH1,INSIG1,ABHD8,SLC1A5,SLC9A1,ARHGAP12,NDOR1,BMF,SMAD3,VCAM1,CAV1,RARRES1,LRRC66,SYT7,NFKB1,NFKB2,SMAD7,VIL1,NFKBIA,CXCL10,NR4A1,FGF14,COL5A1,BHLHE40,CNTN1,MXD1,SERINC2,CRYBG1,CXCL8,TNFAIP3,PIDD1,TMEM223,CA2,CASP1,PMEPA1,UPP1,TPRN,LINC01303,KDM6B,RBM15,RNF208,ETV3,TNFRSF1B,TGFBR2,ACTA2,PTP4A3,ELF3,TRAF4,BHLHE40-AS1,C1S,CEBPD,TUFT1,SLC3A2,ABHD17C,UACA,MAT2A,CCDC85B,RAB26,IL21R,E2F2,ZNF503,CCL2,HES1,GBP2,HES2,ALOXE3,GALNT5,CDC42BPG,ANXA2R,KLF4,MYO1D,KLF5,CYP24A1,DOLPP1,COL7A1,TRIM35,NECTIN4
144	SALL2	270	ARCHS4 Coexpression,337;Enrichr Queries,288;GTEx Coexpression,185	ANKRD13B,CRTC1,TNC,BUB1B,ABAT,CELSR3,DPYSL4,KIF5C,VSIG2,MYB,CYP1B1,BSN,PHLDA1,LZTS3,TNS1,ATP6V1G2,IGFBP5,UNC5B,SEMA6D,IGFBP3,WNT5A,VASH2,SOX12,MAPK8IP2,CDC25A,COL4A2,COL4A1,CDIP1,PLPP3,TSPYL4,NYAP1,BEX1,NTM,LPAR1,CEND1,SEL1L3,EFNB2,SOCS2,FAM171A2,PODXL,B4GALNT1,RAB6B,EGR1,JAG1,FZD2,PTCH1,FN1,NR2F2,GRIN2C,DCLK1,POU6F1,AIF1L,CXCL10,BCL9,MEX3A,COL5A1,BAMBI,ID2,BHLHE40,CNTN1,UBAP1L,FGFR3,RCOR2,PTPRR,CDKN1A,BTG2,SHF,TMEM47,CSRP2,CA2,ITGB8,PHGDH,FGFBP3,NINL,EID2B,CGNL1,APC2,PPP2R5B,TET1,ETV1,ELOVL6,FOS,IL17RD,TENT5B,RHOB,TGFBR3,PTP4A3,GAS1,DDR2,CRB2,TAGLN,PPM1H,CRMP1,KIAA0513,ARVCF,SV2A,CBS,CAMK2N2,ZNF467,MEST,BUB1,MPP2,ARNT2,MYEF2,GDF15,NMNAT2,EFR3B,NFIA,PSAT1,CAMK4,TSPAN18,YPEL4,ADGRL2
145	LHX9	272.3	ARCHS4 Coexpression,141;Enrichr Queries,585;GTEx Coexpression,91	PRDM8,VLDLR-AS1,DENND5B,TNC,RORA,GXYLT2,HNMT,CELSR3,RGS4,EDNRA,DPYSL4,KIF5C,VSIG2,CYP1B1,NCKAP5,ZNF442,OSR2,CXADR,IGFBP5,UNC5B,SEMA6D,IGFBP3,WNT5A,APLP1,EBF1,BSCL2,PAPPA,NR2F2-AS1,ADAM12,PLPP3,OBSL1,EIF1B,ATF3,DLX2,KHDRBS3,FOXG1,TMEM121B,LPAR1,TWIST1,BNC2-AS1,FLRT2,KCNQ1OT1,ZNF665,CPA4,ZNF660,EGR1,VCAM1,GREB1,FN1,NR2F2,MCC,POU2F2,ZFHX4,DCLK1,TMSB4XP4,ABTB2,NR4A1,BMP2,MEX3B,MEX3A,NR4A3,COL5A1,BAMBI,ID2,BHLHE40,SIM1,CNIH2,FBXL7,CDK15,DUBR,DRAXIN,CDKN1A,ECM2,PCDHGB6,TENM4,SIX1,VLDLR,KIAA1549,KCNT2,NINL,GAL3ST4,ETV1,FOS,DCN,PGM2L1,PTP4A3,RBM12B,ZNF512,CHST3,DDR2,C1S,LRRC17,CRMP1,GNG2,CNR1,CCL2,MSX1,MEST,TARID,RUNX1T1,MYEF2,PCDH9,PRRX1,PCDH7,NMNAT2,KLF4,TNRC6C,MAPK10,COL3A1,NFIA,MORN4,CCDC8,FOSB,TRIM36,KCNK2,MDGA1,ADGRL3
146	POU3F1	272.8	Literature ChIP-seq,81;ARCHS4 Coexpression,456;Enrichr Queries,357;GTEx Coexpression,197	CYFIP2,XYLT2,NUDT6,RAPGEFL1,FAM110A,LACTB,DPYSL4,DPF1,CYP1B1,JUNB,NCKAP5,MFSD2A,KCTD19,CXADR,UNC5B,IFRD1,EBF1,SOX12,CMBL,EML1,GPR161,KCTD11,RIN1,PLPP3,ATF3,EPHA2,KCTD16,SLC45A4,NYAP1,FOXG1,LPAR1,IL20RB,TWIST1,XKRX,UGCG,FAM171A2,FLRT2,KCNQ1OT1,RRS1,JAG2,EGR1,NGFR,B3GALNT1,CDSN,JAG1,GADD45B,FZD5,GADD45A,ABCA6,IL31RA,NFATC2,TINCR,NR1D1,NR2F2,DCLK1,POU6F1,ABTB2,MEX3B,MEX3A,RNF227,SLC6A9,LPAR6,ID2,ZFAT,TNFSF4,TRMT12,INTS7,RCOR2,CSRNP1,PCSK1,CDKN1A,BTG2,CCDC121,TENM4,MRPS14,PRKAG2,TCF21,GRIK1,IFIH1,JPH2,CSRP2,KCNT2,ADAMTSL5,SPTLC3,HEY2,NUF2,NINL,RALGPS2,APC2,TIGD2,TET1,FOS,DUSP8,SLC7A5,DEPDC7,MRAS,GAN,HNRNPH1,PITPNM3,PIGM,DDR2,HBEGF,AVPI1,CRB2,LRRC17,NDUFA4L2,NOXO1,SBSN,RELB,PURB,LINC00511,RIBC2,WWOX,MYEF2,GDF15,BMP8A,MIB2,PLEKHA6,NMNAT2,RANBP6,RNF145,NFIA,CCDC8,FOSB,ADGRL2,ADGRL3,ANKRD13B,RORA,PLAT,PVR,CELSR3,KIF5C,SESN1,PHLDA1,RGS7,PPP1R16B,CPA3,POSTN,IGFBP5,LMO4,SEMA6D,IGFBP3,APLP1,VASH2,RPGRIP1L,NEAT1,PGF,PKP1,DLX2,NOTCH1,GPR87,ARHGAP18,FBLN5,ARHGAP12,EFNB2,PMAIP1,CPA4,SMAD3,ZFHX2,OPN3,PTCH1,RARRES1,ARHGAP29,MCC,ZFHX4,SYT7,SMAD7,CXCL10,NR4A1,NR4A3,COL5A1,BHLHE40,CNTN1,ACO1,CNIH2,FGFR3,DRAXIN,CRYBG1,SIX1,TTC29,CHD2,ELFN1,DUSP14,CA2,KYNU,LRRTM2,PDE4B,PMEPA1,ITGB8,EMILIN1,GAL3ST4,KDM6B,RBM15,TTC32,PLA2G4A,ETV1,BPGM,SSTR1,ETV3,WNT16,PTP4A3,TRAF4,ELF3,NOS1AP,IL3RA,NUP58,PAPPA2,TUFT1,PARD6G,CRMP1,SLC3A2,NTN1,DLL1,HDAC9,TTN,GNG2,ALDH1B1,SH3TC2,SV2A,E2F1,SPOCK1,ZNF503,SLITRK5,ALOXE3,TRIM45,RBM38,PCDH9,PRRX1,CDC42BPG,PCDH7,ZFC3H1,BAIAP2,KLF4,KLF5,CYP24A1,COL7A1,TSPAN18,KLF9,NECTIN4
147	NFE2L2	274.2	Literature ChIP-seq,24;ARCHS4 Coexpression,17;Enrichr Queries,584;ReMap ChIP-seq,200;GTEx Coexpression,546	IPO13,EIF4A1,EHF,TES,ZMYND8,ICAM4,AQP3,LACTB,ZC3H12A,CYP1B1,JUNB,HES7,GABARAPL1,UNC5B,IFRD1,SOX12,CMBL,ZNF837,MTHFD2,DDIT3,PPP1R3E,GPR161,PAPPA,CLDN7,TRIB3,GSAP,TTLL11,RIN1,PLPP3,ZFPM1,ATF3,EPHA2,ATF4,L3MBTL3,CDCA3,PPP1R35,IL20RB,CEND1,TWIST1,PLA2G6,HIF1A,SNHG17,TMTC4,C3,CHST11,STC2,HMOX1,SFN,TSPAN2,TMEM184A,EGR1,PLK3,CDT1,SNHG1,LINC01089,JUND,JAG1,GADD45B,GADD45A,FN1,OSGIN1,RAB27B,NR1D1,NR2F2,VASN,EIF1,FBXL8,PEX5L,MEX3A,LPAR5,LPAR6,ID2,ZFAT,HBP1,SIM1,RCOR2,MINCR,BTG2,CDKN1A,PHF23,ZFAND2A,LINC01273,PRSS27,SLC7A11,CTSS,ASGR1,BBC3,HERPUD1,IFIH1,LMCD1,RALGPS2,SPHK1,TSC22D3,TMEM40,EMP1,GP1BA,TMC7,FOS,RHOD,RHOB,SLC7A5,IL1A,RNF144B,IL1B,GAS1,RCCD1,FJX1,LYPLAL1,DDR2,PPARD,AVPI1,PELI2,NDUFA4L2,NOXO1,RELB,KIAA0513,MNT,ARVCF,SERTAD1,PAK6,CSMD3,LDLR,MPZL2,HSPA1L,SLC31A2,GDF15,CAVIN2,DAB2IP,BMP8A,GRHL3,TUBE1,RANBP6,MLH3,SH3RF2,KRT15,FOSB,ZNF335,ADGRL2,CDKN3,ANKRD13B,CD83,TNC,HNMT,TM7SF2,RGS4,CYSRT1,CSKMT,KIF5C,ARHGDIB,GRB10,SLC25A42,PHLDA1,IGFBP3,SEMA6D,GPT2,WNT5A,NEAT1,TICAM1,CGRRF1,CDC25A,ATXN2L,SGO2,COL4A1,EEF1A2,MALAT1,ZNF672,LINC01011,DLX2,RNASEH2A,NOTCH1,KHDRBS3,GPR87,INSIG1,TACSTD2,ABHD8,GPR85,ARHGAP18,SLC1A4,SLC1A5,PLD1,FUT1,NALCN,EFNB2,NDOR1,CASKIN2,PMAIP1,ASIC3,SMAD3,CAV1,B3GALT4,NFKB1,SMAD7,NFKB2,NFKBIA,BMP4,NR4A1,RGCC,NR4A3,COL5A1,RCAN2,TMEM117,BHLHE40,CNTN1,MDM2,MAFK,CNIH2,NFKBIE,RTP4,CRYBG1,CXCL8,TNFAIP3,CXCL5,PIDD1,LBH,MFSD3,NFKBIZ,PDE4B,AOX1,FBXL19-AS1,EMILIN1,AMH,TPRN,KDM6B,ABCC4,PTGIR,CDADC1,RNF208,PLA2G4A,TRAF1,TNFRSF1B,ETV3,DCN,TGFBR2,TRAF4,BHLHE40-AS1,NOS1AP,PPP1R15A,CEBPD,C1S,PPM1H,PARD6G,CRMP1,SLC3A2,PPM1D,CRYZ,LMF1,PRRG4,PDLIM3,MAT2A,CCDC85B,SV2A,E2F1,E2F2,CCL2,HES1,GBP2,HES2,ALOXE3,SLC25A25,ZNF860,PCDH9,ANGPT1,PRRX1,CDC42BPG,PCDH7,ANXA2R,KLF4,SPATA2L,KLF5,TNIP3,KLF9,CDR2L,NECTIN4
148	MEF2B	275.5	ARCHS4 Coexpression,165;Enrichr Queries,139;ReMap ChIP-seq,215;GTEx Coexpression,583	CYFIP2,HCP5,ZNF296,CD83,GIMAP2,BUB1B,RORA,BACH2,TM7SF2,ZC3H12D,FAM174B,VSIG2,GRAP2,ARHGDIB,NPPA,MYB,FAM53B,CHAC1,JUNB,PPP1R16B,GABARAPL1,ADPRHL1,RFX2,EBF1,NEAT1,RUNX3,PGF,ATXN2L,MTHFD2,DDIT3,ADAM8,MALAT1,TRIB3,NUPR1,GRAPL,ATF3,LINC01852,ATF4,BLK,COX19,SEMA7A,NOTCH1,SHMT2,SP140,TMEM121B,ITPR1-DT,LPAR2,SLC1A5,KIAA0040,SEL1L3,C3,TRPM2,CCNB1,NDOR1,BCL2L11,STC2,PMAIP1,HMOX1,BMF,N4BP3,ZBED5,RNU4-47P,CPA4,LYPLAL1-DT,CCDC17,EGR1,XBP1,SMAD3,JUND,GADD45B,TNFRSF9,SIAH2,PLK1,FN1,TBCC,ASNS,NR1D1,POU2F2,ADAP1,NFKB2,NFKBIA,NR4A1,CXCL10,RGCC,NR4A3,ZBED5-AS1,SLC6A9,ID2,BHLHE40,MDM2,ST20,TNFSF9,MATN1-AS1,MANSC1,GRAP,NFKBIE,BRWD1,TMEM19,TOP2A,DYRK3,CDKN1A,BTG2,LRRK2,ATP2A3,LPCAT1,BHLHE41,CGAS,TNFAIP3,RCSD1,CHD2,SIRPB1,PPCDC,HERPUD1,BBC3,GABRR2,RAC2,UBTF,PMEPA1,PHGDH,MYBL2,UPP1,EID2B,LINC01303,UPF1,SPHK1,TSC22D3,TOP3A,TMEM40,GP1BA,IQCD,TRAF1,FOS,TNFRSF1B,TGFBR2,ITPKB,RNF144B,SLC7A5,PTP4A3,ELF3,TRAF4,CKS2,GLCCI1,RAPGEF5,FAM72C,LYPLAL1,JDP2,DDR2,PPP1R15A,HDAC5,SELPLG,BCL2A1,C1S,CEBPD,CRMP1,RELB,DNAJB2,FOXN3-AS1,TIFA,IL21R,S1PR1,E2F1,E2F2,SMIM30,CHML,ZNF586,ZNF860,RBM38,CD72,GDF15,MX2,PCDHGC3,ANXA2R,KLF4,KLF2,PNRC2,EVI2A,KLF5,SYT12,PIK3IP1,KLHL6,PSAT1,ADM2,FOSB,PTPN7,EVI2B,PIK3AP1,KBTBD8,SNTB1,CDKN3
149	GLI3	276.3	ARCHS4 Coexpression,75;Enrichr Queries,226;GTEx Coexpression,528	MRGPRF,TNC,ZC3HAV1L,PLAT,RORA,BACH2,DPYSL4,ADGRA2,ARHGDIB,GRB10,CYP1B1,TNS1,POSTN,IGFBP5,IGFBP3,WNT5A,EBF1,ADGRA3,SOX12,EML1,RUNX2,COL4A2,COL4A1,GPR161,ADAM12,PLPP3,OBSL1,KCTD15,NOTCH1,SDC2,NTM,FOXG1,LPAR1,TWIST1,XPC,EFNB2,EFNB1,BNC2-AS1,FLRT2,ZNF665,LAMC1-AS1,EGR1,CREBBP,JAG1,FZD2,SMAD3,CAV1,PTCH1,FN1,NR2F2,MCC,ZFHX4,DCLK1,BMP4,BCL9,BMP2,MEX3A,COL5A1,ID2,BHLHE40,DCHS1,HOXD4,BMPR1B,FGFR3,RCOR2,FBXL7,CDKN1A,TENM4,SLC7A11,TMEM47,CSRP2,RAC2,ITGB8,PMEPA1,EMILIN1,PHGDH,FGFBP3,NINL,PLEKHG1,EMP1,ETV1,FOS,IL17RD,DCN,TGFBR2,TGFBR3,ACTA2,PTP4A3,GAS1,DDR2,CREB5,CRB2,LEPROT,TAGLN,C1S,PARD6G,FIGN,RUNX1T1,MYEF2,PRRX1,PCDH7,KLF4,BICC1,KITLG,COL3A1,CENPF,NFIA,PSAT1,CCDC8,TSPAN18,ADGRL2
150	ZSCAN26	279.5	ARCHS4 Coexpression,490;GTEx Coexpression,69	SPAG16,WDR47,ZNF251,ZBTB26,ZNF280D,FLCN,EPM2AIP1,ARL6IP5,ZNF248,NINL,EID2B,COA5,ZNF320,PNISR,UPF1,CXADR,ELOVL6,SOX12,BSCL2,PPP1R3E,ZNF879,ARHGEF3,ZNF514,ZNF780B,ZNF512,SPACA6,ZNF510,ZNF112,ZNF594,BEX1,FOXG1,CRMP1,ARVCF,GNG2,ZNF785,ZNF345,PRELID3A,ZNF585A,RUNX1T1,BBS1,ZNF660,ZNF582,LINC01089,MYEF2,TUBE1,ZFHX4,POU6F1,TNRC6C,MAPK10,BCL9,NFIA,MORN4,ZNF30,ZNF74,TRIM36,TSPY26P,FAM171B,MAFK,UBAP1L,HNRNPA1L2,ADGRL3
151	ZNF385D	284.3	ARCHS4 Coexpression,191;Enrichr Queries,476;GTEx Coexpression,186	FRMPD4,TNC,RORA,RGS4,GRAP2,TUBB1,CYP1B1,NCKAP5,TNS1,POSTN,IGFBP5,LOXL1-AS1,SEMA6D,DIO2,EBF1,GEM,ENKUR,PCP2,CACNB2,COL4A2,COL4A1,ADAM12,PLPP3,SCG2,DGKI,TPH1,NTM,LPAR1,NALCN,FBLN5,MED12L,FLRT2,CPA4,EGR1,PTPRN2,NEBL,FN1,RAB27B,DCLK1,SMAD7,CXCL10,FGF14,COL5A1,RCAN2,BHLHE40,CNTN1,ITGBL1,NOX4,FBXL2,FGF12,SNAP25,PTPRR,ECM2,CXCL8,TENM4,ITGB3,ADRA1B,MEDAG,TMEM47,SPTLC3,PDE4B,PMEPA1,SH3BGRL2,SPX,LMCD1,MCF2L2,TIGD1,PTGIR,ZNF483,PTGIS,TRPC4,BGN,TMEM40,ETV1,GP1BA,ELOVL7,PGM2L1,TGFBR3,PTP4A3,DDR2,TAGLN,HDAC9,SLITRK4,SPOCK1,CCL2,NT5M,CSMD3,LURAP1,RUNX1T1,MPP2,COL4A2-AS1,MYEF2,PCDH9,ANGPT1,PRRX1,CAVIN2,PCDH7,KCNIP4,ADAM32,WTIP,MLH3,MYO1D,TNRC6C,MFAP4,NFIA,APBA1,SLC24A5,KCNK2,ADGRL2,SNTB1,ADGRL3
152	JUND	285.7	Literature ChIP-seq,19;ARCHS4 Coexpression,282;ENCODE ChIP-seq,11;Enrichr Queries,941;ReMap ChIP-seq,55;GTEx Coexpression,406	MAP10,EIF4A1,EHF,TES,ZMYND8,MRGPRF,LACTB,RASSF1,ADGRA2,ZC3H12A,FAM53B,JUNB,SNORA33,HES7,KCTD19,GABARAPL1,UNC13A,IFRD1,ZNF10,SOX12,ZNF14,TM4SF1,RUNX2,EID3,ZNF837,DDIT3,SNHG10,CLDN7,PRR16,TRIB3,RIN1,KIF20B,ZFPM1,ATF3,ATF4,EPHA2,PPP1R35,LPAR1,CEND1,IL20RB,XPC,PLA2G6,HIF1A,CDKN2AIP,C3,CHST11,RDH10,HMOX1,SFN,KCNN4,PRELID3A,TMEM184A,TNFSF18,EGR1,PLK3,CDT1,SNHG1,XBP1,LINC01089,CREBBP,JUND,FZD2,GADD45B,TSLP,GADD45A,FN1,IL31RA,NR1D1,CGN,EIF2AK4,NR2F2,EIF1,ABTB2,MEX3A,MIR221,LPAR6,ID2,TRMT12,ITGBL1,TNFSF9,DCHS1,INTS7,HBP1,CSRNP1,BTG2,CDKN1A,CDKN1B,ZNF251,PHF23,ZFAS1,ZFAND2A,LINC01273,LPCAT1,SMG9,SLC7A11,BBC3,HERPUD1,IFIH1,ZNF280D,ANKRD1,RRP12,FGFBP3,ZNF367,LMCD1,IL11,EDN1,ZNF483,ZHX2,EDN2,TSC22D3,SPHK1,PRMT3,EMP1,TMEM40,GP1BA,AEN,TMC7,FOS,WNT9A,BTN3A2,DUSP8,WDR35,NBPF1,DDB2,RHOB,RNF144A,ITPKB,SLC7A5,BBS10,B3GNT5,ITPKA,RHOJ,CDC42EP1,DEPDC4,FJX1,DDR2,CHST3,ZNF594,SELPLG,TNXB,PTGER2,NOXO1,VWCE,SBSN,PURB,KIAA0513,MNT,SERTAD1,GCNT4,GABRE,LDLR,ANKMY1,CA12,TM4SF18,BRF2,GDF15,IFNB1,CCL20,MIB2,KLHL4,RANBP6,ZNF79,WTIP,CENPE,SH3RF2,NMNAT1,TRMT5,KRT15,FOSB,ZNF335,YPEL4,KBTBD8,ZNF697,ADGRL3,KCNG1,MYLK2,SAMD9L,CRTC1,TNC,BUB1B,PLAT,JADE2,FGF2,TM7SF2,RTL3,BEST4,CYSRT1,CSKMT,FAM174B,SESN2,ZNF324,TMEM38B,PHLDA1,PAMR1,PHLDA3,MYLIP,GAS2L3,DGAT2,LMO4,ARID5A,ZFP69B,ANXA10,NEAT1,SDCBP2,GEM,CDC25B,ALDH3A2,ATXN2L,ERN1,ADAM12,MALAT1,SCG2,BLK,LINC01011,RNASEH2A,INSIG1,GPR87,ABHD8,SLC1A5,PLD1,SLC9A1,ARHGAP12,CNN1,NDOR1,PMAIP1,BMF,ASIC3,CPA4,SMAD3,CAV1,ANKRD22,MCC,NFKB2,SMAD7,NFKBIA,NR4A1,BCL9,KIAA1755,COL5A1,BHLHE40,MDM2,NABP1,MAFK,NFKBIE,MXD1,DNAL4,SERINC2,ULBP1,CXCL8,CRYBG1,HSPB8,ITGB3,LRRK2,ATP2A3,TNFAIP3,SIRPB2,CLEC14A,CHD2,CXCL3,HK2,PIDD1,FLCN,KYNU,MFSD3,NFKBIZ,UBTF,PMEPA1,UPP1,AMH,LINC01303,KDM6B,PLEKHG4,PLA2G4C,DARS2,RNF208,PLA2G4A,TRAF2,ETV1,IQCD,TENT5B,TNFRSF1B,TGFBR2,ETV7,TGFBR3,ELF3,TRAF4,BHLHE40-AS1,RASA2,RP9,CREB5,PPP1R15A,HDAC5,CEBPD,TUFT1,SLC3A2,FAM86DP,CLN8,DNAJB2,WDCP,MAT2A,CCDC85B,NOCT,TIFA,SPOCK1,HES1,GBP2,ALOXE3,TRDMT1,SLC25A25,E2F8,TRIM45,RBM38,CDC42BPG,KLF4,TBX19,KLF2,SPATA2L,MAPK10,CYP24A1,SYT12,TSPAN18,COL7A1,KLF9
153	ZNF804A	286.7	ARCHS4 Coexpression,113;Enrichr Queries,508;GTEx Coexpression,239	CYFIP2,PRDM8,FRMPD4,DENND5B,TNC,RORA,RGS4,DPYSL4,KIF5C,VSIG2,DPF1,CYP1B1,BSN,NCKAP5,PHLDA1,RGS7,ATP6V1G2,IGFBP5,IGFBP3,WNT5A,DIO2,MAPK8IP2,GEM,CLDN7,PRR16,CTXN2,SCG2,TSPYL4,KCTD16,NYAP1,BEX1,TMEM121B,FOXG1,NTM,LPAR1,CEND1,PRKCZ,FBXO41,EFNB2,SOCS2,TRPM2,FAM171A2,FLRT2,PMAIP1,B4GALNT1,SCN3B,RAB6B,CPA4,EGR1,FN1,RAB27B,ZFHX4,DCLK1,CXCL10,BMP2,BHLHE40,CNTN1,SNAP25,PTPRR,WDR47,CXCL8,TENM4,MIR137HG,SLC7A11,KIAA1549,FSD1L,LRRTM2,PDE4B,PMEPA1,EID2B,RALGPS1,APC2,PLA2G4A,FOS,GFRA2,PGM2L1,SLC7A5,PTP4A3,DNAJC6,NOS1AP,ZNF510,DDR2,HBEGF,AMIGO2,CRMP1,HDAC9,KIAA0513,GNG2,SV2A,CNR1,SPOCK1,CCL2,SLITRK5,CSMD3,RUNX1T1,ATP2B1-AS1,BCHE,MPP2,PCDH9,ANGPT1,LUM,PCDH7,KCNIP4,NMNAT2,KLF4,EFR3B,MAPK10,NFIA,CAMK4,TRIM36,APBA1,FAM171B,ADGRL2,ADGRL3
154	HOXA11	289.7	ARCHS4 Coexpression,269;Enrichr Queries,271;GTEx Coexpression,329	KCNG1,TES,ZBTB26,MRGPRF,TNC,PVR,BACH2,ADGRA2,VSIG2,MYB,CYP1B1,TSSK5P,PAMR1,OSR2,IGFBP5,IGFBP3,WNT5A,EBF1,PGF,RUNX2,CDC25A,AR,COL4A2,COL4A1,GPR161,EEF1A2,ADAM12,NUPR1,ATF3,ATF4,DLX2,NOTCH1,LPAR1,TWIST1,SLC1A5,FBLN5,SOCS2,CNN1,BNC2-AS1,STC2,ZNF703,TSPAN2,HOXC8,CPA4,JAG2,EGR1,CDT1,SMAD3,CAV1,PLK1,FN1,IGF2,NR2F2,VASN,SMAD7,BMP4,BCL9,CXCL10,BMP2,COL5A1,ID2,BHLHE40,SNAI1,DCHS1,HOXD4,FBXL7,DET1,CDKN1A,TNFAIP3,SIX1,SLC7A11,EMILIN1,MYBL2,LBR,TRPC4,NOG,EMP1,ETV1,FOS,IL17RD,ACTA2,TGFBR3,PTP4A3,LINC01139,GAS1,CDC42EP1,SOCS2-AS1,DDR2,CREB5,TAGLN,CEBPD,AMIGO2,LRP3,SLC7A1,ATOH8,E2F1,SPOCK1,CCL2,ZNF503,HCG11,MSX1,RUNX1T1,PRRX1,LUM,GDF15,PCDH7,MEIS3,KLF4,ACTA2-AS1,TBX18,COL3A1
155	MEIS3	289.7	ARCHS4 Coexpression,81;Enrichr Queries,502;GTEx Coexpression,286	ANKRD13B,FRMPD4,TNC,ABAT,CELSR3,RGS4,DPYSL4,KIF5C,VSIG2,DPF1,CYP1B1,BSN,JUNB,TNS1,TLE2,POSTN,UNC13A,IGFBP5,LMO4,UNC5B,IGFBP3,WNT5A,APLP1,EBF1,SOX12,MAPK8IP2,PGF,MAPK8IP1,COL4A2,COL4A1,EEF1A2,ADAM12,NPTXR,ATF3,KCTD16,EPHA2,BRSK1,NYAP1,FOXG1,ABHD8,PDGFB,LPAR1,CEND1,TWIST1,SLC1A5,FBXO41,C3,FAM171A2,SCN3B,RAB6B,EGR1,FZD2,GADD45B,FN1,IGF2,DCLK1,SYT7,CXCL10,NR4A1,MEX3B,COL5A1,ID2,BHLHE40,MAP3K10,DCHS1,CNIH2,RCOR2,CDKN1A,BTG2,KCNC4,MIR137HG,PMEPA1,MCF2L2,APC2,BGN,PPP2R5B,RNF208,FOS,DUSP8,PGM2L1,RHOB,PTP4A3,NOS1AP,GAS1,ARHGEF4,MAPRE3,DDR2,TAGLN,CRMP1,LRP3,ARVCF,GNG2,CCDC85B,SV2A,SPOCK1,MSX1,RUNX1T1,ARNT2,MPP2,GDF15,PCDH7,KCNIP4,NMNAT2,KLF4,MAPK10,COL3A1,MORN4,COL7A1,FOSB,APBA1
156	ZNF419	290.7	ARCHS4 Coexpression,665;Enrichr Queries,130;GTEx Coexpression,77	ZNF571,CRTC1,CELSR3,VSIG2,ZNF726,SESN2,CHAC1,ATXN7L2,JUNB,PHLDA3,ZNF436-AS1,ZNF320,PNISR,MYLIP,GABARAPL1,KCTD19,UNC13A,ILF3-DT,ZNF14,MTHFD2,PPP1R3E,DDIT3,ZNF713,TRIB3,ZNF554,ATF3,ABCG1,ZNF674,ATF4,ANKRD11,CAPN10-DT,SLC1A5,SOCS2,HCAR1,STC2,SNHG20,HMOX1,PMAIP1,ZNF701,ZNF665,ZNF785,ASIC3,PCK2,CPA4,EGR1,LINC01089,JAG1,GADD45B,GADD45A,MIR4453HG,IL21R-AS1,ASNS,POU6F1,SMAD7,ZNF30,BHLHE40,MDM2,SPIRE2,HBP1,UBAP1L,MXD1,HNRNPA1L2,ZNF773,CDKN1A,BTG2,ZNF251,CXCL8,C2CD3,TNFAIP3,SLC7A11,N4BP2L2,BBC3,HERPUD1,EPM2AIP1,DNAJC3-DT,NFKBIZ,PHGDH,ZNF248,UPP1,MCF2L2,EID2B,TIGD1,COA5,KDM6B,UPF1,TSC22D3,PLA2G4C,ZNF674-AS1,FOS,BTN3A2,TMEM175,RHOB,SLC7A5,PTP4A3,ZNF239,ZNF780B,RAD51-AS1,ZNF780A,ZNF510,JDP2,ZNF112,DDR2,CREB5,HBEGF,PPP1R15A,ZNF594,CEBPG,SLC3A2,HDAC9,EXOSC6,RAB26,TP53INP1,SLITRK5,MSX1,ZNF862,LDLR,ZNF586,ZNF585A,LINC00632,SPRYD4,GDF15,KLF4,WTIP,KLF2,NMNAT1,PSAT1,LYRM7
157	TGIF2	291	ARCHS4 Coexpression,637;Enrichr Queries,56;ReMap ChIP-seq,41;GTEx Coexpression,430	HCP5,EIF4A1,ZMYND8,ZC3H12D,CDC20,IL4I1,RASSF1,MYB,SKP2,JUNB,XXYLT1-AS2,SOX12,RUNX3,PPP1R3F,DEPDC1B,ZNF837,MTHFD2,CLDN7,TRIB3,KIF20A,RIN1,KIF20B,ATF3,ATF4,EPHA2,PIF1,ANP32A,SP140,CDCA5,CAPN10-DT,MIR3142HG,C3,STC2,PCK2,TMEM184A,PLK3,CDT1,SNHG1,EGR1,XBP1,JAG1,JUND,FZD2,GADD45B,PLK1,OSGIN1,FN1,NR1D1,CDC6,CP,EIF1,FBXL8,MEX3A,ID2,MATN1-AS1,GRAP,RCOR2,TOP2A,CSRNP1,CDKN1A,BTG2,CDKN1B,PHF23,LINC01273,BBC3,IFIH1,CSRP2,NUF2,CCR7,PHGDH,ZNF367,DLGAP5,NDC1,ZHX2,SPHK1,TSC22D3,AEN,ELOVL6,IL17RE,FOS,LIME1,DDB2,SLC7A5,CLDN15,CKS2,CDC42EP1,MAPRE3,DDR2,SLCO4A1-AS1,NOXO1,RELB,MNT,LDLR,ANKMY1,AOC2,HSPA1L,CCL20,GDF15,PER2,TMCO6,CENPF,FOSB,ZNF335,SAMD9L,BUB1B,CELSR3,TM7SF2,BEST4,CYSRT1,CSKMT,NEK2,ZNF324,KPNA2,PHLDA1,LMO4,GPT2,VASH2,NEAT1,CDC25A,ERN1,CHMP4C,MALAT1,LINC01011,COX19,RNASEH2A,NOTCH1,ANKRD11,INSIG1,HMMR,SLC1A5,PLD1,SOCS2,CCNB2,CCNB1,NDOR1,FAM111A-DT,ORC1,CASKIN2,PMAIP1,BMF,ECT2,ZNF785,SMAD3,B3GALT4,HPS3,POU2F2,ADAP1,NFKB1,NFKB2,FANCF,SMAD7,VIL1,NFKBIA,CXCL10,NR4A1,BAMBI,BHLHE40,MDM2,SPIRE2,MAFK,NFKBIE,TNFAIP3,MCM10,OPLAH,HK2,PIDD1,TMEM223,EXO1,MFSD3,PMEPA1,MYBL2,EMILIN1,AMH,KDM6B,PPP2R5B,RNF208,TRAF2,TRAF1,RALY-AS1,TGFBR2,CCNA2,ASPM,PTP4A3,SLC25A19,BHLHE40-AS1,DTL,HDAC5,CEBPD,SLC3A2,TTK,AURKA,WDCP,MAT2A,CCDC85B,TIFA,IL21R,E2F1,ZNF503,E2F2,CCL2,HCG11,HES1,BUB1,MEST,E2F8,ANXA2R,KLF4,SPATA2L,PSAT1,KLF9,PIK3AP1,SNTB1
158	PCGF2	291.5	ARCHS4 Coexpression,302;ReMap ChIP-seq,281	ANKRD13B,MT1X,ARHGAP39,LDLRAD4,BACH2,CELSR3,PAIP2B,ZFHX4-AS1,DPYSL4,ARHGDIB,TMEM38B,CSGALNACT1,STARD3,MYLIP,KCTD19,SOX12,ATXN2L,RNF125,SATB2-AS1,PKP1,OBSL1,ATF3,CCNO,KCTD15,DLX2,ANP32A,FOXG1,NXPH4,ANKRD11,MED12L,FAM171A2,PODXL,CASKIN2,NPHP1,ALX3,HOXC8,SPECC1,NGFR,FZD2,TSLP,GREB1,RAB3IP,IGF2,CGN,NR2F2,ZFHX4,CXCL10,BCL9,MEX3A,BAMBI,HOXD4,BMPR1B,CNIH2,ULBP1,RCOR2,TP73,LINC01116,PCSK1,SYNM,LINC01551,CRYBG1,MIR137HG,LPCAT1,TCF21,RCSD1,CXCL5,HEY2,RAC2,ITGB8,SH3BGRL2,SPX,FGFBP3,NINL,ARFGEF3,NKX3-1,APC2,PLEKHG1,LRRIQ1,ABCC9,NSUN7,WNT16,IL17RD,PAX8,TRAF4,MIR17HG,MAPRE3,LAMA1,LRP3,TSPAN33,HDAC9,NTN1,FENDRR,PDLIM3,ARVCF,CNR1,MSX1,CSMD3,TARID,TIGAR,TRPA1,GCH1,DAB2IP,GRHL3,NMNAT2,MERTK,TBX18,SH3RF2,TCIM,TRIM36,ADGRL3
159	KLF9	291.5	ARCHS4 Coexpression,218;Enrichr Queries,182;ReMap ChIP-seq,39;GTEx Coexpression,727	EIF4A1,HDAC11,ICAM4,ZFHX4-AS1,VSIG2,DPF1,CYP1B1,JUNB,TNS1,HES7,HES6,GABARAPL1,MIRLET7BHG,METTL1,EBF1,SOX12,EML1,TM4SF1,MTURN,CLDN7,TYRO3,LINC00887,PLPP3,OBSL1,ATF3,ATF4,EPHA2,NYAP1,CDCA3,SHMT2,FOXG1,PDGFB,LPAR1,CEND1,C3,CYP27B1,HMOX1,N4BP3,JAG2,TMEM184A,EGR1,CDT1,LINC01089,JUND,GADD45B,ABCA6,GADD45A,FN1,NR1D1,CCDC9B,FBXL8,MEX3A,SLC6A9,ID2,FNDC10,RCOR2,FBXL7,MINCR,CSRNP1,CDKN1A,BTG2,SYNM,CDKN1B,ECM2,PHF23,MYPN,BBC3,HERPUD1,THTPA,JPH2,APC2,IL11,EDN2,TSC22D3,PGAM2,BGN,EMP1,GP1BA,FOS,RHOB,FAM222A,MRAS,CDC42EP1,RAPGEF5,CRYAB,DDR2,HBEGF,SLCO4A1-AS1,TNXB,NDUFA4L2,NEDD9,NOXO1,FIGN,KIAA0513,MNT,SERTAD1,LDLR,ANKMY1,AOC3,SPRYD3,CAVIN2,GDF15,MIR99AHG,DAB2IP,PODN,NFIA,FOSB,ANKRD13B,MYLK2,GALNT15,RORA,CYSRT1,CSKMT,SESN1,PHLDA1,PHLDA3,TLE2,IGFBP5,LOXL1-AS1,IGFBP3,NEAT1,CDC25B,COL4A2,COL4A1,EEF1A2,MALAT1,NUPR1,DLX2,RNASEH2A,NOTCH1,NXPH4,INSIG1,ABHD8,FOXO6,SLC1A5,SOCS2,EFNB1,NDOR1,CASKIN2,ASIC3,LAMC1-AS1,ZFHX2,CAV2,CAV1,ARHGAP29,ZFHX4,NFKB2,SMAD7,NFKBIA,NR4A1,CXCL10,RGCC,NR4A3,BHLHE40,CNTN1,MAFK,CNIH2,FGFR3,LINC01551,HSPB8,TNFAIP3,CHD2,PIDD1,CA2,MFSD3,NFKBIZ,UBTF,PDE4B,PMEPA1,AOX1,FBXL19-AS1,EMILIN1,GAL3ST4,TPRN,KDM6B,PTGIR,RNF208,ETV1,DCN,TGFBR2,TGFBR3,ACTA2,PTP4A3,PSRC1,TRAF4,PPP1R15A,C1S,CEBPD,BAIAP2-DT,UACA,LMF1,DLL4,DNAJB2,PDLIM3,PARD6A,ARL13B,PALMD,CCDC85B,RAB26,ATOH8,E2F1,E2F2,HES1,GBP2,ALOXE3,RBM38,COL4A2-AS1,CDC42BPG,BAIAP2,KLF4,KLF2,SPATA2L,KLF5,PIK3IP1,DOLPP1,KLF9
160	PAX6	292.6	Literature ChIP-seq,111;ARCHS4 Coexpression,236;Enrichr Queries,520;ReMap ChIP-seq,161;GTEx Coexpression,435	EIF4A1,OXTR,ACCS,IKZF2,LACTB,RASSF1,MYB,CYP1B1,MYOZ3,BSN,SNORA33,KCTD19,ATP6V1G2,EBF1,TM4SF1,PPP1R3F,SNHG12,ZNF837,LUCAT1,PLPP3,ATF3,ATF4,L3MBTL3,BEX1,CDCA3,TTYH2,PPP1R35,FOXG1,LPAR1,CEND1,TWIST1,SLC5A3,TRPM2,CYP27B1,RDH10,B4GALNT1,TSPAN2,ZBED5,JAG2,PLK3,SNHG1,EGR1,BBS1,LINC01089,XBP1,JUND,JAG1,PTPRN2,GADD45B,GADD45A,ABCA6,RAB3IP,FN1,CDC6,NR2F2,GRIN2C,CCDC9B,SNHG4,EIF1,MIR221,ZBED5-AS1,ID2,ZNF30,UBAP1L,SIM1,SPAG16,PCSK1,PTPRR,CCDC121,CDKN1A,BTG2,TENM4,C2CD3,PHF23,ZFAS1,KCNC4,LPCAT1,GRIK1,SLC7A11,SHF,NUF2,ERMAP,IL11,ZNF483,GSTO2,PGAM2,TOP3A,EMP1,KRT34,TMC7,FOS,IL17RD,RHOB,RNF144A,CLDN11,MIR17HG,RBM12B,DEPDC1,CDC42EP1,HNRNPH3,DDR2,NOXO1,NEDD9,FSTL3,KIAA0513,EXOSC6,GCNT4,MSX1,RUNX1T1,AOC3,TM4SF18,AOC2,MYEF2,GCH1,GDF15,DAB2IP,GRHL3,NMNAT2,ZNF79,SYNJ2BP,PER2,SH3RF2,KITLG,NFIA,CENPI,CAMK4,KRT15,FAM171B,YPEL4,CRTC1,RORA,HNMT,PCAT1,ALDH1L2,CELSR3,TM7SF2,RGS4,BEST4,CSKMT,FAM174B,KIF5C,GRB10,LINC01465,HADH,PHLDA1,LZTS3,PHLDA3,OSR2,TLE2,IGFBP5,IGFBP3,SEMA6D,WNT5A,DIO2,NEAT1,GEM,BSCL2,CACNB2,SCG5,MALAT1,SCG2,BRSK1,DLX2,NOTCH1,KHDRBS3,NTM,HMMR,EFNB2,SOCS2,GABPB1-IT1,ECT2,ASIC3,SMAD3,VCAM1,KLRC2,PTCH1,RHBDD1,ZFHX4,SYT7,NFKB2,BMP4,TMEM236,BHLHE40,NFE2L3,CNTN1,NABP1,CNIH2,ZNF654,BMPR1B,FGFR3,SNAP25,CXCL6,GPSM2,LINC01551,SIX1,CHD2,PIDD1,SLC7A11-AS1,TMEM223,LBH,MFSD3,NFKBIZ,ITGB8,PMEPA1,AOX1,ARFGEF3,LINC01303,NKX3-1,PPP2R5B,ETV1,SSTR1,TENT5B,TGFBR3,PTP4A3,TRAF4,DNAJC6,IL3RA,SPACA6,CREB5,PPM1H,CRMP1,SLC3A2,SLC5A10,HDAC9,UACA,GNG2,MAT2A,SH3TC2,RAB26,CCDC85B,SV2A,SPOCK1,E2F2,CCL2,MEST,TRDMT1,LINC01204,RBM38,LINC00472,RPH3AL,PRRX1,KLF4,SPATA2L,MAPK10,KLF5,QRICH2,MDGA1,HCN2
161	SOX12	297.3	ARCHS4 Coexpression,294;Enrichr Queries,211;GTEx Coexpression,387	ANKRD13B,CRTC1,ZMYND8,ARHGAP39,JADE2,BACH2,CELSR3,DPYSL4,VSIG2,KIF5C,GRB10,JUNB,PHLDA1,ZNF436-AS1,PNISR,HES6,TLE2,IGFBP5,UNC5B,GPT2,PGF,CDC25B,ATXN2L,PPP1R3E,TRIB3,OBSL1,KCTD15,NOTCH1,ANP32A,ZNF391,INSIG1,ANKRD11,CAPN10-DT,SLC1A4,SLC1A5,EFNB2,SOCS2,FAM171A2,BCL2L11,STC2,ZNF703,BMF,ZNF785,ASIC3,PRELID3A,BBS1,EGR1,CDT1,LINC01089,JUND,FZD2,SMAD3,GADD45B,PLK1,FN1,NR2F2,NR1D1,GRIN2C,SMAD7,BCL9,NR4A1,MEX3A,COL5A1,ID2,ZNF30,BHLHE40,TSPY26P,UBAP1L,CNIH2,RCOR2,TOP2A,CDKN1A,BTG2,ZNF251,SLC7A11,ELFN1,KIAA1549,UBTF,PMEPA1,MYBL2,ZNF248,NINL,KDM6B,APC2,ELOVL6,FOS,RHOB,SLC7A5,PTP4A3,TRAF4,ZNF780B,ZNF512,SPACA6,FJX1,KDM7A,DDR2,ZNF594,CRMP1,LRP3,SLC7A1,ARVCF,MNT,CAMK2N2,E2F1,E2F2,ZNF503,ZNF862,E2F8,MPP2,GDF15,DAB2IP,KLF4,NFIA,PSAT1,ZNF74,KLF9,FOSB
162	ETV1	297.5	ARCHS4 Coexpression,219;Enrichr Queries,270;ReMap ChIP-seq,157;GTEx Coexpression,544	IPO13,EIF4A1,JRK,ZMYND8,LDLRAD3,ABAT,EDNRA,BSN,JUNB,HES7,STARD3,ATP6V1G2,MIRLET7BHG,UNC13A,EBF1,SOX12,MTURN,MAPK8IP1,CLDN7,TRIB3,PLPP3,ATF3,ATF4,LLGL2,NYAP1,PPP1R35,CAPN10-DT,LPAR1,CEND1,HIF1A,SNHG17,C3,FLRT2,HMOX1,B4GALNT1,ZNF821,N4BP3,HOXC8,PLK3,CDT1,EGR1,LINC01089,JUND,JAG1,GADD45B,GADD45A,RAB3IP,FN1,NR1D1,NR2F2,GRIN2C,DCLK1,AIF1L,FBXL8,ID2,ZNF30,FNDC10,UBAP1L,MINCR,TOP2A,CSRNP1,PTPRR,CDKN1A,PHF23,SLC7A11,BBC3,SHF,URB1-AS1,GSTO2,EMP1,GP1BA,ELOVL6,FOS,CLDN15,SOCS2-AS1,DDR2,NOXO1,KIAA0513,FENDRR,ARVCF,MNT,SERTAD1,CAMK2N2,ANKMY1,RUNX1T1,BCHE,ARNT2,SPRYD3,MYEF2,GDF15,DAB2IP,NMNAT2,KLHL4,KITLG,NFIA,CAMK4,KRT15,FOSB,FAM171B,ZNF335,YPEL4,ADGRL2,ADGRL3,ANKRD13B,CRTC1,TNC,RORA,JADE2,CELSR3,TM7SF2,RGS4,CYSRT1,CSKMT,KIF5C,TUBB1,PHLDA1,LZTS3,TLE2,CISH,IGFBP5,SEMA6D,IGFBP3,WNT5A,APLP1,NEAT1,GEM,CDC25B,ATXN2L,COL4A1,LINC00921,MALAT1,LINC01011,BRSK1,RNASEH2A,ABHD8,SLC1A5,SOCS2,EFNB2,NDOR1,CASKIN2,PMAIP1,ZNF785,ASIC3,RAB6B,SMAD3,PTCH1,CAV1,TBCC,RGMB-AS1,NFKB2,SMAD7,BMP4,NR4A1,CXCL10,BAMBI,BHLHE40,CNTN1,CSPG5,MAFK,NFKBIE,SNAP25,OPLAH,PIDD1,TMEM223,CA2,MFSD3,UBTF,PDE4B,ITGB8,PMEPA1,FBXL19-AS1,EMILIN1,ARFGEF3,TPRN,KDM6B,PPP2R5B,RNF208,PLA2G4A,ETV1,IQCD,DCN,TGFBR2,CCNA2,PTP4A3,TRAF4,DNAJC6,BHLHE40-AS1,CREB5,CEBPD,PPM1H,HDAC9,GNG2,CCDC85B,SV2A,SPOCK1,E2F2,HES1,ALOXE3,MEST,CDC42BPG,PCDH7,PCDHGC3,ANXA2R,KLF4,SPATA2L,MAPK10,KLF9,CDR2L,MDGA1
163	FOXA1	298.5	Literature ChIP-seq,55;ARCHS4 Coexpression,177;ENCODE ChIP-seq,47;Enrichr Queries,552;ReMap ChIP-seq,60;GTEx Coexpression,900	EHF,TES,ZMYND8,XYLT2,ABAT,ZDHHC1,BACH2,RAPGEFL1,FAM110A,VSIG2,ZC3H12A,MYB,TNFSF10,FAM53C,CYP1B1,FAM53B,JUNB,CXADR,MIRLET7BHG,SLC11A2,IFRD1,CMBL,SOX12,PRKAB1,TM4SF1,PLPP6,AR,DEPDC1B,EID3,RNF125,SNHG10,PAPPA,NR2F2-AS1,CLDN7,KCNQ3,TRIB3,ALPK3,KIF20A,PLPP3,ATF3,LLGL2,EPHA2,SLC45A4,PIF1,PTGFR,ANP32A,SHMT2,CDCA5,FOXG1,PDGFB,LPAR1,TWIST1,STC1,PLA2G6,ADAMTS12,HIF1A,UGCG,C5,NUAK2,FLRT2,STC2,ZNF703,RRS1,N4BP3,HOXC8,TMEM184A,EGR1,PLK3,B3GALNT1,XBP1,JAG1,JUND,GADD45B,NEBL,SIAH2,GREB1,FN1,RAB27B,NR2F2,NR1D1,CGN,CP,TRERF1,VASN,EIF1,ZFAT-AS1,ABTB2,FBXL8,ZFAT,ID2,ZNF30,TRMT12,HBP1,FBXL7,MESP1,BTG2,CDKN1A,PTPRR,CDKN1B,ZNF251,C2CD3,LINC01273,HILPDA,SLC7A11,MYPN,HERPUD1,EPB41L4B,ING3,HEY2,ANKRD1,LMCD1,IKBKE,CGNL1,PRMT6,GPR39,UPF1,TIGD2,EDN1,ZNF483,MRPS24,PGAM2,EMP1,TEX14,FOS,ELOVL7,RHOD,PGM2L1,DDB2,RHOB,BBS10,RBM12B,ARHGEF4,CD47,RAPGEF5,RCCD1,SOCS2-AS1,DDR2,TAGLN,WDR25,PTGER2,AMIGO2,PELI2,NEDD9,KIAA0513,GCNT2,PAK6,GPR156,LINC02015,XDH,DTD2,LINC00511,RIBC2,CA12,TM4SF18,BCHE,GDF15,PLEKHA6,GRHL3,RSRC2,DOHH,RFLNA,TMEM60,ZNF33B,PER2,RNF145,CENPE,COL3A1,KITLG,NFIA,CCNG2,KRT15,EPPK1,ZNF335,TARDBP,ANKRD13B,DENND5B,GALNT15,WWC1,FAM107A,ARHGAP39,JADE2,PCAT1,CELSR3,CDC14A,TM7SF2,RGS4,PAIP2B,FAM174B,KIF5C,SESN1,GRB10,PHLDA1,OSR2,POSTN,DGAT2,IGFBP5,IGFBP3,SEMA6D,ARID5A,ANXA10,NEAT1,CGRRF1,PRLR,ERN1,ALDH3A2,ERN2,SGO2,COL4A1,EEF1A2,CHMP4C,PKP1,MALAT1,ADAM8,NUPR1,STEAP1,STEAP2,ZNF552,ABHD4,USP54,NXPH4,TACSTD2,GPR85,ABHD8,PLD1,ARHGAP12,EFNB2,SOCS2,EFNB1,BCL2L11,DHRS7B,PMAIP1,ZNF665,RNU4-47P,CPA4,ANKRD29,SMAD3,LPP-AS2,BRPF3,CAV1,OGA,RGMB-AS1,SYT7,NFKB1,SMAD7,BMP4,NFKBIA,CXCL10,NR4A1,BCL9,BMP2,BAMBI,BHLHE40,MDM2,CNTN1,MANSC1,MAFK,SERINC2,FGFR3,CXCL8,CRYBG1,SIX1,TSPAN12,CHD2,CXCL3,DUSP16,CXCL5,RND1,DUSP14,FLCN,LBH,CA2,ZNF408,EXO1,KYNU,PMEPA1,ARFGEF3,TAPT1,NKX3-1,LINC01303,TTC32,ETV1,IQCD,TGFBR2,RBL2,CCNA2,TGFBR3,PTP4A3,ELF3,TRAF4,SLC25A19,LURAP1L-AS1,BHLHE40-AS1,KDM7A,NUP58,PPP1R15A,C1S,CEBPD,TUFT1,DNAH5,PPM1H,LRP3,PPM1D,TSPAN33,FOXN3-AS1,MAT2A,PALMD,NOCT,TP53INP1,NNAT,E2F1,CCL2,HES1,ALOXE3,SLC25A25,ZNF860,GALNT5,RPH3AL,TRPA1,ZNF184,CDC42BPG,KCNIP4,KLF4,TBX18,PNRC2,MAPK10,CYP24A1,KLF5,TCIM,KLF9,PIK3AP1,SNTB1
164	ARID5A	300.5	ARCHS4 Coexpression,237;GTEx Coexpression,364	PPP1R15A,CSRNP1,TTN-AS1,SELPLG,CD83,TNFAIP6,BCL2A1,CGAS,TNFAIP3,RCSD1,KIAA0040,RELB,TMEM71,RASSF1,SERTAD1,GRAP2,ZC3H12A,RAC2,IL21R,S1PR1,GBP2,JUNB,KDM6B,PPP1R16B,PLK3,COL4A2-AS1,PTGIR,GADD45B,MX2,ANXA2R,TRAF1,TNFRSF1B,TICAM1,COL4A2-AS2,GEM,KLF2,NFKB2,NFKBIA,MFAP4,PIK3IP1,KLHL6,IL3RA,ADAM8,MAFK,GRAP,EVI2B,NFKBIE,CREB5
165	PBX3	301.4	ARCHS4 Coexpression,111;ENCODE ChIP-seq,20;Enrichr Queries,582;ReMap ChIP-seq,109;GTEx Coexpression,685	SLC46A3,VLDLR-AS1,EIF4A1,HDAC11,MRGPRF,ICAM4,BACH2,IL4I1,DPYSL4,ZNF726,ZC3H12A,FDXR,ARL6IP5,CYP1B1,MYOZ3,JUNB,TNS1,HES7,ATP6V1G2,CXADR,NFKBIL1,EBF1,RFX2,SOX12,HCFC2,EML1,ZNF14,SNHG12,ZNF837,MTHFD2,SNHG10,CLDN7,CRYZL1,LINC00887,KCTD11,MGARP,PLPP3,OBSL1,PRR11,ATF3,ATF4,BEX1,CDCA3,TTYH2,ANP32A,PPP1R35,LPAR1,CEND1,HIF1A,TMTC4,C3,FAM171A2,STC2,SCN3B,ZBED5,TMEM184A,JAG2,PLK3,CDT1,SNHG1,EGR1,LINC01089,JUND,JAG1,ZNF141,GADD45B,FN1,PILRB,NR1D1,NR2F2,CCDC9B,DCLK1,ABTB2,FBXL8,MEX3A,MIR221,ID2,TNFSF9,HBP1,TMCC2,RCOR2,FBXL7,MINCR,TOP2A,SYNM,CDKN1A,BTG2,WDR47,CDKN1B,PHF23,SMG9,N4BP2L1,VLDLR,BBC3,SHF,CSRP2,NUF2,CCR7,NINL,ZNF367,DLGAP5,RALGPS1,APC2,IL11,DENND2C,PGAM2,GP1BA,FOS,NBPF11,LIME1,PGM2L1,RHOB,BBS10,HNRNPH1,HNRNPH3,GLCCI1,LYPLAL1,DDR2,AVPI1,ZNF596,SELPLG,NOXO1,FIGN,CENPA,FSTL3,FENDRR,KIAA0513,MNT,ARVCF,SERTAD1,CSMD3,ANKMY1,RUNX1T1,RSPH4A,SPRYD3,MYEF2,HSPA1L,TYW1B,KLHL4,NMNAT2,TMEM60,CENPF,NFIA,MORN4,CCDC8,FOSB,ZNF335,YPEL4,ADGRL2,TOMM5,CDKN3,ADGRL3,ANKRD13B,LENG8-AS1,ANKRD36,TNC,RORA,JADE2,CELSR3,TM7SF2,FGF5,BEST4,CYSRT1,CSKMT,KIF5C,ARHGDIB,GRB10,SLC25A42,PHLDA1,MAP3K5,PHLDA3,ZNF442,MYLIP,OSR2,ZNF680,IGFBP5,LMO4,IGFBP3,APLP1,NEAT1,CDC25A,WDFY1,MALAT1,LINC00921,TNIK,XIST,MIR210HG,ZNF554,ZNF552,ZNF670,SEMA7A,RNASEH2A,NOTCH1,DDX39B-AS1,INSIG1,FAM27C,TMEM121B,ABHD8,SLC1A5,PLD1,SLC9A1,EFNB2,SOCS2,CNN1,NDOR1,CASKIN2,PMAIP1,BMF,ASIC3,SMAD3,ZFHX2,CAV1,B3GALT4,ZFHX4,NFKB2,SMAD7,FANCF,NFKBIA,NR4A3,COL5A1,BAMBI,BHLHE40,CNTN1,MDM2,NABP1,MAFK,CNIH2,NFKBIE,BRWD1,DNAL4,NFKBIB,DRAXIN,GPR89A,PCDHGB6,SIX1,TSPAN12,ADRA1B,CHD2,GPR89B,RND1,PIDD1,KIAA1549,CA2,MFSD3,UBTF,PMEPA1,EMILIN1,AMH,POLE,TPRN,LINC01303,KDM6B,DHPS,PLA2G4A,RNF208,TRAF2,ETV1,IQCD,BPGM,TENT5B,ACTA2,CCNA2,TGFBR3,ASPM,PTP4A3,TRAF4,SLC25A19,BHLHE40-AS1,ZNF512,ZNF510,FAM72A,HDAC4,PPP1R15A,BCL2A1,CEBPG,CRMP1,SLC3A2,DNAJB2,DLL4,GNG2,MAT2A,CCDC85B,TP53INP1,IL21R,ZNF503,E2F2,ALOXE3,TRDMT1,POLR2J4,CDC42BPG,PCDH7,KLF4,SPATA2L,PNRC2,MAPK10,CYP24A1,KLF5,TSPAN18,DOLPP1,KLF9,TRIM35,LINC00106,TRIM36
166	TAL1	302	Literature ChIP-seq,93;ARCHS4 Coexpression,138;ENCODE ChIP-seq,45;Enrichr Queries,654;ReMap ChIP-seq,85;GTEx Coexpression,797	SLC46A3,EHF,SPAAR,TES,PANK1,ZMYND8,HDAC11,ICAM4,ERFE,IKZF2,AQP3,CDC20,FAM110A,RASSF1,PPP2R1B,VSIG2,MYB,TNFSF10,ARL6IP5,CYP1B1,FAM53B,FAM53A,JUNB,TNS1,PAQR6,RSAD2,XXYLT1-AS2,IFRD1,EBF1,RFX2,HCFC2,PRKAB1,RUNX3,MTURN,DEPDC1B,SNHG12,DDIT3,SNHG10,LINC00887,ALPK3,TRIB3,PLPP3,KIF20B,ZFPM1,ATF3,EPHA2,SLC45A4,ANP32A,SHMT2,PPP1R35,PDGFB,PLA2G6,HIF1A,KIAA0040,MED12L,C3,UGCG,CHST11,STC2,SNHG20,B4GALNT1,KCNN4,PLK3,GPR17,CDT1,SNHG1,EGR1,XBP1,LINC01089,CREBBP,JUND,GADD45A,SIAH2,FN1,NFATC2,RAB27B,NR2F2,CDC6,CGN,EIF1,MEX3A,LPAR5,SLC6A9,ID2,TNFSF4,TMCC2,HBP1,BTG2,CDKN1A,ZFAND2A,LPCAT1,N4BP2L1,SLC7A11,RCSD1,PPCDC,CTSS,EDA2R,BBC3,JPH2,ADAMTSL5,C1QTNF6,RAC2,SH3BGRL2,CCR7,NINL,ERMAP,ZNF367,DENND2C,GSTO2,SPHK1,TSC22D3,TOP3A,EMP1,TMEM40,BTN3A3,GP1BA,FOS,ELOVL7,DUSP8,PGM2L1,RNF144A,ITPKB,SLC7A5,FAM222A,CLDN15,PAX8,HNRNPH1,GAN,IL1B,RHOJ,MAPRE3,CD47,DDR2,LILRA6,SELPLG,ADCY4,TMEM71,MNT,ARVCF,SERTAD1,PAK6,NT5M,LDLR,GPR155,MPP2,WWOX,CAVIN2,GDF15,DAB2IP,PLEKHA6,DOHH,NMNAT2,MLH3,RNF145,NFIA,KLHL6,FOSB,YPEL4,SIGLEC6,ANKRD36,GIMAP2,FGF2,BEST4,PAIP2B,CSKMT,GRAP2,SESN1,TUBB1,SESN2,ARHGDIB,GRB10,SLC26A11,NEK2,HADH,PHLDA1,PPP1R16B,CPA3,BORA,MIGA2,CD93,CISH,IGFBP5,NEAT1,TICAM1,GEM,ENKUR,ERN1,ATXN2L,COL4A1,MALAT1,TNIK,SRSF5,ABCG1,LINC01011,SEMA7A,RNASEH2A,NOTCH1,INSIG1,ANKRD11,ARHGAP18,SLC1A5,PLD1,GLIS1,SLC9A1,EFNB2,BCL2L11,PODXL,PMAIP1,ZNF785,ASIC3,CPA4,SMAD3,BRPF3,CAV1,ASNS,TBCC,SMAD7,VIL1,BMP4,CXCL10,NR4A1,BMP2,RGCC,BHLHE40,NABP1,MAFK,TSPY26P,GPSM2,CRYBG1,ITGB3,ATP2A3,CGAS,TNFAIP3,TTC29,TMEM223,LBH,CA2,CASP1,UBTF,EMILIN1,MYBL2,SPX,UPP1,SCARF1,LBR,TAPT1,ABCC4,PTGIR,VWF,IRAK3,BPGM,IQCD,TRAF1,TNFRSF1B,TGFBR2,TGFBR3,PTP4A3,TRAF4,DNAJC6,BHLHE40-AS1,IL3RA,TRAF5,NOS1AP,RASA2,RP9,ST6GALNAC3,KDM7A,PPP1R15A,LEPROT,BCL2A1,CEBPD,TUFT1,SLC3A2,U2AF1,PPM1D,USP18,TSPAN33,DNAJB2,GNG2,SH3TC2,MAT2A,CCDC85B,CNR1,TIFA,S1PR1,E2F1,E2F2,CCL2,SPOCK1,DNAJB9,HES1,TRDMT1,SLC25A25,RBM38,FKRP,ANGPT1,ANXA2R,KLF4,TBX19,KLF2,SLC25A38,KLF5,NEURL3,KLF9,TRIM35,ATP13A2,PTPN7,HCN2
167	FOXN1	304.3	ARCHS4 Coexpression,266;Enrichr Queries,368;GTEx Coexpression,279	TOP2A,CPM,CDKN1A,BTG2,EHF,CD83,CRYBG1,HSPB8,TNC,RORA,SLC7A11,AQP3,RAPGEFL1,FAM110A,CYSRT1,SPTLC3,VSIG2,MYB,CYP1B1,CCR7,CHAC1,JUNB,GAL3ST4,PHLDA3,EDN1,EDN2,IGFBP3,TMEM40,IL17RE,FOS,ETV3,WNT16,TENT5B,RHOD,PGF,SLC7A5,PTP4A3,ELF3,COL4A2,GAN,PKP1,ATF3,DDR2,EPHA2,TUFT1,GPR87,LPAR1,TACSTD2,IL20RB,PARD6G,SBSN,XKRX,C3,TRPM2,EFNB1,CCL2,SFN,ALOXE3,HES2,CPA4,MPZL2,TMEM184A,JAG2,EGR1,TMEM86A,CDSN,GADD45B,CCL20,GDF15,CDC42BPG,FN1,NFATC2,TINCR,GRHL3,BAIAP2,KLF4,SH3RF2,CXCL10,NR4A1,BMP2,KLF5,RNF227,SLC6A9,COL5A1,KRT17,COL7A1,KRT15,BHLHE40,TRIM35,CNTN1,FOSB,PLCH2,NECTIN4,FGFR3,TP73
168	KLF2	305.5	Literature ChIP-seq,40;ARCHS4 Coexpression,678;Enrichr Queries,210;GTEx Coexpression,294	SAMD9L,CD83,JADE2,RASSF1,DPYSL4,OTUD6B-AS1,VSIG2,ARHGDIB,CYP1B1,FAM53B,JUNB,PHLDA1,PSPH,TNS1,MFSD2A,MYLIP,CD93,IGFBP5,IGFBP3,EBF1,ARID5A,GEM,RNF125,COL4A1,NR2F2-AS1,ADAM8,NUPR1,PLPP3,ATF3,INSIG1,FPR2,C3,SOCS2,HMOX1,PMAIP1,HOXC8,PLK3,EGR1,JUND,GADD45B,GADD45A,CAV1,FN1,TNFRSF10C,NR2F2,SMAD7,NFKBIA,BMP4,NR4A1,CXCL10,RGCC,NR4A3,ID2,BHLHE40,CNTN1,SNAI1,MXD1,CSRNP1,CDKN1A,BTG2,ATP2A3,TNFAIP3,SIRPB2,SIX1,CLEC14A,RCSD1,CTSS,SIRPB1,HERPUD1,NFKBIZ,RAC2,UPP1,EDN1,TSC22D3,EMP1,TEX14,FOS,TNFRSF1B,RHOB,TGFBR2,ACTA2,TGFBR3,MRPL50,PTP4A3,LMBRD2,IL1B,IL3RA,DDR2,HBEGF,PPP1R15A,LILRA6,TAGLN,TNXB,SELPLG,CEBPD,PELI2,ADCY4,NEDD9,S1PR1,CCL2,GBP2,ZNF467,RBM38,CAVIN2,GDF15,HCG27,ANXA2R,RANBP6,PODN,KLF4,KLF2,COL3A1,KLF9,FOSB,EVI2B
169	EBF2	307	ARCHS4 Coexpression,566;GTEx Coexpression,48	ANKRD13B,DRAXIN,ECM2,SPAAR,PCDHGB6,TENM4,CLEC14A,CELSR3,DPYSL4,KIF5C,ITGB8,CYP1B1,PHLDA3,APC2,GAS2L3,VWF,EBF1,TET1,IL17RD,DCN,TGFBR2,NR2F2-AS1,RHOJ,PTGFR,SPTBN5,TNXB,C1S,PAPLN,PDGFB,ADCY4,NEDD9,CRMP1,FIGN,UACA,DRP2,DLL4,GNG2,FLRT2,PALMD,CASKIN2,RUNX1T1,NGFR,LAMC1-AS1,MYEF2,PRRX1,CAV2,ABCA6,CAV1,IGF2,BMP8B,ARHGAP29,NR2F2,PODN,DCLK1,MAPK10,MEX3B,MORN4,KLF9,TRIM36,DCHS1,MDGA1,RCOR2,FBXL7,ADGRL3
170	TBX3	308.8	Literature ChIP-seq,75;ARCHS4 Coexpression,422;Enrichr Queries,77;GTEx Coexpression,661	OXTR,TNC,MRGPRF,PLAT,TM7SF2,FGF5,VSIG2,ADGRA2,SESN2,FDXR,CYP1B1,SLC26A11,SKP2,JUNB,PHLDA1,PAMR1,MAP3K5,TNS1,MINAR1,OSR2,IGFBP5,UNC5B,IGFBP3,WNT5A,EBF1,ACSL5,ANXA10,PRLR,TM4SF1,PGF,ERN1,ALDH3A2,AR,COL4A2,COL4A1,PAPPA,ADAM12,TYRO3,LINC00887,MGARP,NUPR1,PLPP3,STEAP1,STEAP2,ATF3,KCTD15,LINC01852,EPHA2,L3MBTL3,ANP32A,LPAR1,ABHD8,ARHGAP18,TWIST1,PLD1,CDKN2AIP,SLC9A1,EFNB2,SOCS2,FLRT2,PODXL,STC2,RRS1,HESX1,HMOX1,CGA,SPECC1,EGR1,JAG1,SMAD3,FZD2,GADD45B,GADD45A,CAV1,PTCH1,FN1,IGF2,ARHGAP29,HPS3,NR2F2,NR1D1,GDF6,VASN,SYT7,SMAD7,BMP4,CXCL10,BMP2,COL5A1,BAMBI,ID2,BHLHE40,CNTN1,SNAI1,MDM2,NABP1,CSPG5,PYROXD2,TMEM19,SPAG16,CSRNP1,SPAG17,CDKN1A,BTG2,TENM4,HSPB8,TNFAIP3,TCF21,TSPAN12,CHD2,DUSP16,AOX1,PMEPA1,EMILIN1,MYBL2,NKX3-1,RALGPS2,NDC1,DENND2C,EDN1,ZHX2,PPP2R5B,EMP1,ELOVL6,FOS,SSTR1,WNT16,NBPF1,DCN,RHOB,TGFBR2,ACTA2,TGFBR3,PTP4A3,GAN,NOS1AP,ARHGEF3,GAS1,PIGM,GLCCI1,ST6GALNAC3,DDR2,HBEGF,CHST3,CREB5,TAGLN,CEBPD,PTGER2,NEDD9,HDAC9,NTN1,ALDH1B1,CNR1,CCL2,SPOCK1,MSX1,CSMD3,LDLR,PRRX1,PCDH9,WHRN,GDF15,PCDH7,KCNIP4,PLEKHA6,KLHL4,MERTK,KLF4,BAIAP2,KLF2,SLC8A3,MAPK10,COL3A1,KITLG,KLF5,NFIA,TRMT5,KLF9,LINC00106,TRIM36,PDE7B,KCNK2,SNTB1,ADGRL2
171	IRF1	309	Literature ChIP-seq,124;ARCHS4 Coexpression,632;ENCODE ChIP-seq,104;Enrichr Queries,123;ReMap ChIP-seq,87;GTEx Coexpression,784	HCP5,EHF,JRK,TES,XYLT2,ABAT,BACH2,IL4I1,ZEB1-AS1,ZC3H12A,ZXDC,MYB,SNORA33,JUNB,GBP5,STARD3,HES6,MIRLET7BHG,UNC5B,SOX12,RFX1,HCFC2,DEPDC1B,MTHFD2,CLDN7,NR2F2-AS1,SPIN2B,PRR11,ATF3,CFB,CDCA3,CDCA5,CAPN10-DT,ATXN7L3B,FPR2,PLA2G6,HIF1A,SKA1,C3,FAM171A2,KCNQ1OT1,BLOC1S2,RRS1,HMOX1,PRELID3A,ST3GAL3,GSDMB,JAG1,JUND,FN1,NR2F2,NR1D1,EIF2AK4,CDC6,EIF1,MIR221,SLC6A9,ZFAT,HNRNPA1L2,CDKN1A,BTG2,WDR47,CDKN1B,ZNF251,PHF23,SMG9,JRKL,RCSD1,BBC3,IFIH1,ZNF280D,ZNF280B,NUF2,ZNF248,DLGAP5,UPF1,SPHK1,EMP1,TET1,AEN,FOS,ELOVL7,SLC7A5,MRPL50,CDC42EP1,ZNF239,LYPLAL1,JDP2,HBEGF,PIGH,ZNF112,ZNF594,WDR25,APOL1,LDLR,ZNF345,ZNF582,BRF2,HSPA1L,BMP8A,TYW1B,SYNJ2BP,TMEM60,RNF145,CENPF,NFIA,CCDC8,ZNF74,LYRM7,FOSB,ZNF335,SIGLEC6,CDKN3,ZNF571,TNC,HNMT,FGF2,TM7SF2,CYSRT1,GRAP2,TUBB1,SESN2,SMG7-AS1,SLC26A11,PHLDA1,ZNF202,ZNF565,PPP1R16B,MYLIP,IGFBP3,NEAT1,TICAM1,DISP1,RNF41,BSCL2,MYLK-AS1,ADAM8,MALAT1,XIST,ZNF554,ZNF674,ZNF552,LINC01011,ZNF670,SEMA7A,RNASEH2A,NOTCH1,ABHD4,INSIG1,ABHD8,HMMR,FBXO43,NDOR1,FAM111A-DT,ORC1,ZNF425,ZNF665,ZNF785,ANKRD29,B3GALT4,TNFRSF10C,HPS3,NFKB1,NFKB2,FANCF,CXCL10,XAF1,ZNF653,SNAP25,CRYBG1,ITGB3,MCM10,GPR89B,LBH,FSD1L,EXO1,ZNF408,PMEPA1,UPP1,LINC01303,NKX3-1,CDADC1,DHPS,BPGM,TNFRSF1B,ASPM,TRAF4,BHLHE40-AS1,RP9,ZNF512,PPP1R15A,CEBPD,CEBPG,ZBTB43,TTK,ARL13B,CCDC85B,NOCT,TIFA,E2F1,IL21R,CCL2,E2F2,HCG11,SLC25A25,CNNM4,POLR2J4,CDC42BPG,HCG27,KLF4,KLF2,PNRC2,MYO1D,SLC25A38,CLEC2B,DOLPP1,TRIM35,EVI2B,MDGA1,SLC46A3,ZMYND8,HDAC11,ICAM4,NUDT6,RASSF1,C1GALT1C1,PPP2R1B,ZNF726,DHX58,TNFSF10,TRIM26,ZNF841,SKP2,SLC12A7,ZNF436-AS1,KCTD19,RSAD2,XXYLT1-AS2,METTL1,SLC11A2,IFRD1,ACSL5,PLPP6,ZNF837,SNHG10,CRYZL1,LUCAT1,TRIB3,KIF20A,KIF20B,EPHA2,L3MBTL3,SH2D2A,SDC2,LPAR2,CEND1,TMTC4,HELZ2,UGCG,NUAK2,KCNN4,N4BP3,RBM12,ZBED5,PCK2,CDT1,SNHG1,EGR1,BBS1,LINC01089,GADD45B,GADD45A,SIAH2,OSGIN1,PILRB,VASN,ACER2,FBXL8,ZBED5-AS1,ID2,KIAA0825,CSRNP1,DET1,CCDC121,C2CD3,TENM4,MRPS14,ZFAS1,ZFAND2A,HILPDA,SLC7A11,CTSS,PPCDC,RAC2,ERMAP,EDN1,MRPS24,TSC22D3,BTN3A3,BTN3A2,RHOB,PDRG1,RNF144A,DEPDC7,CEACAM1,BBS10,HNRNPH1,IL1B,RHOJ,DEPDC1,CD47,GLCCI1,ZNF780A,DEPDC4,DDR2,LILRA6,SELPLG,AMIGO2,NOXO1,RELB,KIAA0513,EXOSC6,ARVCF,SERTAD1,MSX1,GABRE,ANKMY1,ZNF585A,SPRYD3,GCH1,SPRYD4,GDF15,SLC31A1,CAVIN2,CRIPT,RSRC2,RANBP6,KLHL6,APBA3,TARDBP,TOMM5,SAMD9L,CD83,GIMAP2,BUB1B,PTTG1,CSKMT,ARHGDIB,PSPH,OSR2,LMO4,ERN1,SGO2,WDFY1,NUPR1,STEAP1,ZCCHC8,COX19,SLC1A5,PLD1,FUT1,ARHGAP12,NCKIPSD,EFNB1,CCNB2,NPHP1,PMAIP1,ASIC3,RNU4-47P,SMAD3,VCAM1,CAV2,CAV1,RHBDD1,TBCC,ARHGAP29,AZIN2,ESR2,NFKBIA,TIMM10B,NR4A1,KIF18A,NR4A3,BAMBI,BHLHE40,CNTN1,NABP1,NFKBIE,BRWD1,MXD1,FGFR3,RTP4,GPSM2,CXCL8,ATP2A3,CGAS,TNFAIP3,SIRPB2,CXCL1,CHD2,CXCL3,TTC29,OPLAH,SIRPB1,PIDD1,TMEM223,CASP8,NFKBIZ,CASP1,PDE4B,MYBL2,KDM6B,TTC32,PPP2R5B,RNF208,DARS2,IQCD,TENT5B,DCN,ETV7,RBL2,RASA2,SLC3A2,FAM86DP,UACA,USP18,CRYZ,GK5,DLL4,PRRG4,MAT2A,CBS,BNIP1,HES1,GBP2,BUB1,ATF7IP,ZNF184,MX2,ANXA2R,SPATA2L,MAPK10
172	KLF3	309.3	ARCHS4 Coexpression,193;Enrichr Queries,596;ReMap ChIP-seq,218;GTEx Coexpression,230	MAP10,TES,TNC,GUCA1B,RORA,ERFE,AQP3,RAPGEFL1,TM7SF2,FAM110A,ZEB1-AS1,FAM174B,GRAP2,DPF1,TUBB1,SMG7-AS1,FAM53B,JUNB,PHLDA1,TNS1,HES7,MYLIP,ZNF165,GABARAPL1,CXADR,CD93,IGFBP5,WNT5A,SLC11A2,ARID5A,NEAT1,MTURN,ALDH3A2,ERN1,VMAC,RNF125,NR2F2-AS1,CHMP4C,WDFY1,TYRO3,PKP1,MALAT1,PLPP3,ZNF554,ATF3,LINC01011,CDCA3,GPR87,CDCA5,FOXG1,INSIG1,TACSTD2,PDGFB,ABHD8,IL20RB,SLC1A4,HIF1A,RHOBTB1,XKRX,SOCS2,UGCG,BCL2L11,CHST11,STC2,ZNF703,ZKSCAN2,PMAIP1,HMOX1,SFN,BMF,CGA,HOXC8,CPA4,ANKRD29,SNHG1,EGR1,JAG1,JUND,SMAD3,GADD45B,GADD45A,CAV1,SIAH2,RARRES1,FN1,TINCR,NR2F2,RGMB-AS1,GDF6,SMAD7,EIF1,NFKBIA,KIF18A,RGCC,RNF227,BAMBI,ID2,BHLHE40,MDM2,HOXD4,HBP1,TMCC2,BRWD1,MXD1,LINC01551,CDKN1A,BTG2,CRYBG1,CDKN1B,C2CD3,LRRK2,LINC01273,TNFAIP3,SIX1,TCF21,TSPAN12,CHD2,CXCL5,CTSS,SIRPB1,HERPUD1,ZNF280D,ING3,CASP8,SPTLC3,CA2,HEY2,NFKBIZ,AOX1,ERMAP,RALGPS2,TSC22D3,TMEM40,EMP1,IL17RE,FOS,BPGM,ETV3,WNT16,LIME1,RHOB,TGFBR2,TGFBR3,RBL2,PTP4A3,GAN,CLDN14,BHLHE40-AS1,TMEM217,GAS1,CD47,FJX1,SOCS2-AS1,KDM7A,DDR2,PPP1R15A,SLCO4A1-AS1,SELPLG,CEBPD,TUFT1,PARD6G,NEDD9,SLC3A2,SBSN,NTN1,UACA,PRRG4,S1PR1,E2F2,ZNF503,HES1,ALOXE3,HES2,TARID,RUNX1T1,RBM38,CDC42BPG,GRHL3,KLF4,KLF2,KLF5,NMNAT1,NFIA,PIK3IP1,CCNG2,KLF9,TRIM35,PDE7B,NECTIN4,EVI2B,TJP2
173	ETV7	310	ARCHS4 Coexpression,32;Enrichr Queries,392;GTEx Coexpression,506	HCP5,ZNF296,SAMD9L,CD83,CRTC1,GIMAP2,RORA,RAPGEFL1,FAM110A,IL4I1,DHX58,ZC3H12A,TNFSF10,FBXO6,SLC26A11,GBP5,RSAD2,TICAM1,RUNX3,CHMP4C,PKP1,ADAM8,NUPR1,MIR210HG,ATF3,CFB,SP140,IL20RB,FPR2,KIAA0040,XKRX,HELZ2,HMOX1,PMAIP1,CPA4,EGR1,TMEM86A,CDSN,GADD45B,TNFRSF9,ANKRD22,TNFRSF10C,TINCR,NFKB2,NFKBIA,CXCL10,NR4A3,RNF227,BHLHE40,NFE2L3,TNFSF9,XAF1,MXD1,NFKBIE,RTP4,CSRNP1,CDKN1A,CXCL8,TNFAIP6,TNFAIP3,CXCL1,CTSS,IFIH1,SPTLC3,CASP1,RAC2,CCR7,GAL3ST4,EDN1,BTN3A3,IL17RE,FOS,BTN3A2,TRAF1,ETV3,WNT16,TNFRSF1B,LIME1,DDB2,PTP4A3,CEACAM1,GAN,IL1B,LILRA6,C1S,BCL2A1,TUFT1,PARD6G,SBSN,USP18,RELB,TIFA,IL21R,CCL2,APOL1,GBP2,ALOXE3,GCH1,SLC31A2,CCL20,GDF15,MX2,HCG27,KLF4,TNIP3,TRIM35,FOSB,NECTIN4,PIK3AP1
174	ZBTB18	310	ARCHS4 Coexpression,51;GTEx Coexpression,569	SNAP25,PTPRR,CDKN1B,CRTC1,FRMPD4,AATK,CELSR3,SHF,PPP3CB,KIF5C,BSN,ARFGEF3,LZTS3,TLE2,PAQR6,ATP6V1G2,UNC13A,APLP1,PPP2R5B,ETV1,MAPK8IP2,MTURN,MAPK8IP1,DNAJC6,PITPNM3,MAPRE3,RAPGEF5,NPTXR,BRSK1,NYAP1,NTM,PPM1H,CEND1,PRKCZ,FBXO41,DNAJB2,KIAA0513,RAB26,SV2A,SPOCK1,B4GALNT1,RAB6B,ARNT2,RAB3IP,DAB2IP,NMNAT2,GRIN2C,DCLK1,CAMK4,ZNF30,CNTN1,APBA1,UBAP1L,YPEL4,MDGA1
175	HIF1A	312.8	Literature ChIP-seq,37;ARCHS4 Coexpression,531;Enrichr Queries,747;ReMap ChIP-seq,73;GTEx Coexpression,176	EIF4A1,JRK,ZNF296,ZMYND8,HDAC11,C1GALT1C1,RASSF1,CYP1B1,SKP2,JUNB,TNS1,MIRLET7BHG,XXYLT1-AS2,SOX12,RUNX2,MTHFD2,PAPPA,PRR16,LINC00887,TRIB3,KIF20A,RIN1,ATF3,KCTD15,ATF4,EPHA2,CDCA3,TTYH2,PDGFB,TWIST1,CEND1,ADAMTS12,PLA2G6,UGCG,CYP27B1,STC2,HMOX1,N4BP3,CGA,HOXC8,TMEM184A,CDK18,CDT1,EGR1,LINC01089,JAG1,JUND,GADD45B,GADD45A,SIAH2,FN1,EIF2AK4,NR1D1,CDC6,GDF5,EIF1,FBXL8,MEX3A,MIR221,ID2,ZFAT,WDR5B,ITGBL1,MINCR,TOP2A,CSRNP1,MESP1,CDKN1A,BTG2,CDKN1B,C2CD3,LINC01273,HILPDA,BHLHE41,SLC7A11,EDA2R,BBC3,EPB41L4B,RRP12,GPR135,EDN1,EDN2,VWA5A,EMP1,FOS,DDB2,RHOB,GAS6-DT,SLC7A5,CLDN14,IL1B,CDC42EP1,DDR2,HBEGF,CHST3,SLCO4A1-AS1,TAGLN,PTGER2,AMIGO2,KIAA0513,MNT,CAMK2N2,LINC02015,LDLR,CA12,BRF2,NORAD,GDF15,SLC31A1,DAB2IP,SLC8A3,SNX16,KLHL6,KRT15,CCNG2,FOSB,LNCTAM34A,YPEL4,CHRM4,TNC,ZC3HAV1L,ALDH1L2,FGF2,PVR,FGF5,CYSRT1,FAM174B,GRB10,LINC01465,KPNA2,PHLDA1,IGFBP3,WNT5A,NEAT1,PGF,CACNB1,COL4A2,COL4A1,ADAM12,MALAT1,NUPR1,STEAP1,RNASEH2A,CCDC149,NXPH4,ANKRD11,INSIG1,ARHGAP18,SLC1A5,NDOR1,PMAIP1,BMF,ECT2,ASIC3,OPN3,SMAD3,CAV1,ARHGAP29,SYT7,NFKB1,NFKB2,NFKBIA,BMP4,CXCL10,COL5A1,TRPV4,BHLHE40,MDM2,CNTN1,NABP1,MAFK,NFKBIE,ULBP1,FGFR3,CPM,CXCL8,TNFAIP3,CHD2,ELFN1,HK2,PIDD1,MFSD3,NFKBIZ,UBTF,FBXL19-AS1,TPRN,KDM6B,PROSER2,PTGIS,RNF208,TRAF2,TGFBR2,ELF3,LURAP1L-AS1,BHLHE40-AS1,NUP58,CEBPD,BAIAP2-DT,PPM1D,LMF1,DNAJB2,FOXN3-AS1,MAT2A,CCDC85B,CCL2,HES1,ALOXE3,LINC01204,GALNT5,ANGPT1,BAIAP2,KLF4,SYT12,NECTIN4,KCNK2,MDGA1
176	PRDM16	313.3	Literature ChIP-seq,96;ARCHS4 Coexpression,314;Enrichr Queries,636;GTEx Coexpression,207	RORA,BACH2,SLC4A5,DPYSL4,VSIG2,MYB,FAM53B,FAM53A,NCKAP5,TNS1,KCTD19,MIGA2,IGFBP5,UNC5B,LOXL1-AS1,SEMA6D,EBF1,PGF,COL4A2,COL4A1,IFT81,NR2F2-AS1,ADAM12,ZNF713,PLPP3,OBSL1,ZNF674,TPH1,NOTCH1,SDC2,NTM,FOXG1,LPAR1,PRKCZ,NALCN,FBLN5,EFNB1,CHST11,ZNF665,ZNF785,EGR1,JAG1,PTPRN2,NEBL,FN1,NR2F2,MCC,ZFHX4,SMAD7,FGF14,MEX3A,COL5A1,RCAN2,BHLHE40,SPIRE2,NOX4,DCHS1,NACAD,BMPR1B,FGFR3,DRAXIN,CDKN1A,ECM2,TENM4,ITGB3,MCM10,ADRA1B,TMEM47,CSRP2,HEY2,PDE4B,PMEPA1,NINL,MCF2L2,CGNL1,UPF1,PTGIR,PLEKHG1,PTGIS,BGN,FOS,IL17RD,ACTA2,ITPKB,TGFBR3,PTP4A3,CCDC74A,IL1RAPL2,LINC01139,MAPRE3,DDR2,CREB5,HDAC4,CRB2,TAGLN,TNXB,AMIGO2,FIGN,NTN1,DZANK1,LURAP1,RUNX1T1,MPP2,PCDH9,PRRX1,PCDH7,DAB2IP,PLEKHA6,WTIP,KLF4,EFR3B,TBX18,MYO1D,NFIA,TSPAN18,CCDC8,FOXD2-AS1
177	ZFP69B	314	ARCHS4 Coexpression,592;GTEx Coexpression,36	ARHGAP11A,WDR47,CCNF,KIF14,HJURP,BUB1B,MCM10,EXO1,DLGAP5,PSPH,POLH,NDC1,PRMT6,BORA,CXADR,FAM24B,DARS2,CCNA2,ASPM,HPDL,DEPDC1B,SLC9A7,FAM72D,KIF20B,DEPDC4,DTL,PRR11,FAM72B,FAM72A,PIF1,DLX2,CEBPD,FOXG1,CRMP1,ATXN7L3B,HMMR,CENPA,HDAC9,SKA1,CCNB1,GNG2,ORC1,IL21R,ZNF821,CHML,ECT2,RBM12,LURAP1,LINC01204,RUNX1T1,CDT1,TIGAR,OPN3,MYEF2,EIF2AK4,CDC6,KLHL9,CENPE,CENPF,CENPI,PSAT1,TNFSF4,TRIM36
178	TFAP2B	314.3	ARCHS4 Coexpression,146;Enrichr Queries,663;GTEx Coexpression,134	ANKRD13B,TNC,RORA,AQP3,RAPGEFL1,CELSR3,FAM110A,DPYSL4,KIF5C,DPF1,CYP1B1,NCKAP5,POSTN,IGFBP5,IGFBP3,WNT5A,EBF1,SOX12,COL4A2,COL4A1,PAPPA,ADAM12,CHMP4C,PKP1,ATF3,DLX2,NYAP1,BEX1,GPR87,NXPH4,FOXG1,NTM,TACSTD2,LPAR1,IL20RB,TWIST1,EFNB2,FAM171A2,FLRT2,SFN,N4BP3,SCN3B,CPA4,TMEM184A,EGR1,NGFR,ZFHX2,FN1,IGF2,RAB27B,TINCR,NR2F2,POU2F2,ZFHX4,DCLK1,CXCL10,BMP2,MEX3A,RNF227,COL5A1,TRPV4,ID2,BHLHE40,NACAD,PLCH2,SIM1,CNIH2,ZNF653,TP73,DRAXIN,CRYBG1,TENM4,SIX1,GRIK1,KIAA1549,HEY2,APC2,PPP2R5B,TMEM40,ETV1,FOS,ETV3,DCN,ACTA2,PTP4A3,FAM222A,GAN,ZNF514,CRYAB,DDR2,MVK,TUFT1,PARD6G,CRMP1,SBSN,GNG2,SV2A,CAMK2N2,MSX1,HES2,RUNX1T1,CA12,PRRX1,CDC42BPG,PCDH7,GRHL3,NMNAT2,BAIAP2,KLF4,COL3A1,KLF5,KRT17,NFIA,COL7A1,KRT15,FOSB,NECTIN4,MDGA1
179	ZNF792	315.3	ARCHS4 Coexpression,234;Enrichr Queries,242;GTEx Coexpression,470	SLC46A3,HDAC11,GIMAP2,RORA,AQP3,BACH2,FAM110A,VSIG2,GRAP2,MYB,ARHGDIB,TUBB1,TNFSF10,CYP1B1,JUNB,PHLDA1,MAP3K5,MIGA2,CD93,RUNX2,ENKUR,RNF125,CDIP1,TRIB3,KCTD11,KCTD15,NOTCH1,PDGFB,NALCN,KIAA0040,EFNB2,PODXL,HMOX1,BMF,KCNN4,CPA4,EGR1,JAG1,SMAD3,SIAH2,HPS3,NFATC2,RAB27B,SMAD7,NFKBIA,BCL9,CXCL10,LPAR5,ID2,TNFSF4,BHLHE40,GRAP,MXD1,SPAG16,CSRNP1,CDKN1A,BTG2,CXCL8,ITGB3,ATP2A3,TNFAIP3,CLEC14A,RCSD1,IFIH1,PDE4B,RAC2,SH3BGRL2,SPX,UPP1,SCARF1,PROSER2,EDN1,VWF,TSC22D3,TET1,TMEM40,BTN3A3,GP1BA,BTN3A2,FOS,ELOVL7,TGFBR2,RHOB,RNF144A,ITPKB,SLC7A5,PTP4A3,IL3RA,TRAF5,ARHGEF3,ARHGEF4,FJX1,KDM7A,DDR2,CREB5,HBEGF,PPP1R15A,CEBPD,AMIGO2,ADCY4,NEDD9,TSPAN33,DNAJB2,TP53INP1,S1PR1,E2F2,CCL2,NT5M,GBP2,RBM38,MPP2,NORAD,CAVIN2,GDF15,ANXA2R,KLF4,MLH3,MORN4,NFIA,PIK3IP1,KLHL6,CCNG2,SNTB1
180	ELF3	315.8	ARCHS4 Coexpression,242;Enrichr Queries,295;ReMap ChIP-seq,12;GTEx Coexpression,714	EHF,ZMYND8,AQP3,RAPGEFL1,CDC20,VSIG2,MYB,ZC3H12A,TNFSF10,CYP1B1,JUNB,ZNF436-AS1,STARD3,CXADR,MIRLET7BHG,XXYLT1-AS2,ACSL5,PRKAB1,TM4SF1,DEPDC1B,CLDN7,NR2F2-AS1,LINC00887,TRIB3,SPATA18,PRR11,ATF3,CFB,EPHA2,LLGL2,PLA2G6,MIR3142HG,KIAA0040,HSD11B1,C3,NUAK2,FLRT2,RDH10,STC2,ZNF703,HMOX1,KCNN4,TMEM184A,TNFSF18,EGR1,XBP1,LINC01089,JAG1,JUND,GADD45B,GADD45A,FN1,RAB27B,CGN,NR2F2,NR1D1,CDC6,CCDC9B,CP,EIF1,MEX3A,LPAR5,MIR221,ID2,TOP2A,CDKN1A,BTG2,CDKN1B,ZFAS1,PRSS27,SLC7A11,EPB41L4B,SH3BGRL2,CCR7,GPR39,ZHX2,EDN1,TSC22D3,EMP1,FOS,RHOB,SLC7A5,CEACAM1,CDC42EP1,AVPI1,DDR2,HBEGF,AMIGO2,ADCY4,NEDD9,SERTAD1,GABRE,MISP,XDH,MPZL2,TM4SF18,RSPH4A,CCL20,GDF15,GRHL3,SH3RF2,TMCO6,CCNG2,KRT15,FOSB,TJP2,CSF2,WWC1,TNC,JADE2,HNMT,PCAT1,TM7SF2,FAM174B,PHLDA1,PHLDA3,IGFBP5,IGFBP3,PAX8-AS1,NEAT1,SDCBP2,PGF,CDC25B,CACNB1,ERN2,CHMP4C,MALAT1,NUPR1,LINC01011,TACSTD2,PLD1,SEL1L3,ARHGAP12,PMAIP1,BMF,ASIC3,RNU4-47P,CCDC17,SMAD3,LPP-AS2,CAV1,SMAD7,NFKBIA,CXCL10,NR4A1,BHLHE40,CNTN1,NABP1,BMPR1B,SERINC2,CXCL6,PIWIL4,CXCL8,ITGB3,HSPB8,TNFAIP3,CXCL1,CHD2,ADRA1B,CXCL3,HK2,CXCL5,SFR1,CA2,KYNU,NFKBIZ,PMEPA1,UPP1,LBR,LINC01303,IQCD,TGFBR2,PTP4A3,TRAF4,ELF3,RASA2,CCDC190,PPP1R15A,CEBPD,TUFT1,BAIAP2-DT,ABHD17C,UACA,MAT2A,CCDC85B,DCDC2B,HCG11,HES1,GBP2,TRDMT1,PCDH7,CDC42BPG,BAIAP2,KLF4,BICC1,PNRC2,MYO1D,CYP24A1,KLF5,TCIM,DOLPP1,KLF9,NECTIN4,SNTB1
181	GRHL3	316	ARCHS4 Coexpression,167;Enrichr Queries,345;GTEx Coexpression,436	EHF,CDKN1A,BTG2,CRYBG1,HSPB8,TNC,PRSS27,SLC7A11,AQP3,RAPGEFL1,CDC20,CYSRT1,CA2,VSIG2,PMEPA1,CYP1B1,UPP1,JUNB,PHLDA1,PHLDA3,DENND2C,PLEKHG1,EDN1,IGFBP5,UNC5B,IGFBP3,WNT5A,TMEM40,EMP1,FOS,TENT5B,RHOD,SDCBP2,SLC7A5,PTP4A3,ELF3,CLDN7,PKP1,KCTD11,NUPR1,ATF3,EPHA2,DDR2,NOTCH1,GPR87,TACSTD2,LPAR1,IL20RB,PARD6G,SBSN,PRRG4,XKRX,STC2,HMOX1,PMAIP1,SFN,N4BP3,HES2,ALOXE3,MPZL2,CPA4,TMEM184A,EGR1,JAG1,CDSN,GADD45A,GDF15,CDC42BPG,FN1,RAB27B,CGN,BAIAP2,KLF4,BMP4,CXCL10,SH3RF2,EPGN,KLF5,LPAR5,NFIA,COL5A1,KRT17,KRT15,ID2,BHLHE40,CNTN1,FOSB,EPPK1,PLCH2,NECTIN4,FGFR3,SERINC2,TJP2
182	SP8	316.3	ARCHS4 Coexpression,132;Enrichr Queries,693;GTEx Coexpression,124	RORA,RAPGEFL1,BACH2,FAM110A,DPYSL4,VSIG2,CYP1B1,CXADR,IGFBP5,IGFBP3,WNT5A,EBF1,SOX12,CDC25A,PKP1,OBSL1,ATF3,DLX2,GPR87,FOXG1,LPAR1,IL20RB,TWIST1,XKRX,EFNB2,EFNB1,FAM171A2,PODXL,STC2,CPA4,EGR1,TMEM86A,CDSN,JAG1,FZD2,FN1,RAB27B,TINCR,NR1D1,NR2F2,ZFHX4,DCLK1,BMP4,CXCL10,BCL9,BMP2,MEX3A,RNF227,ID2,BHLHE40,PLCH2,FGFR3,RCOR2,CDKN1A,BTG2,TENM4,SIX1,KIAA1549,CSRP2,KCNT2,SPTLC3,CA2,HEY2,ITGB8,FGFBP3,NINL,GAL3ST4,NKX3-1,TET1,ETV1,IL17RE,FOS,ETV3,WNT16,IL17RD,PTP4A3,GAN,CCDC74A,RBM12B,GAS1,DDR2,CRB2,TUFT1,LAMA1,PARD6G,FIGN,SBSN,NTN1,DLL1,ARVCF,ATOH8,PAK6,ZNF503,MSX1,ALOXE3,LINC00511,RUNX1T1,MYEF2,GDF15,CDC42BPG,PCDH7,BAIAP2,KLF4,KLF5,NFIA,COL7A1,CCDC8,TSPAN18,TRIM35,FOSB,NECTIN4,ADGRL2
183	GRHL2	317	Literature ChIP-seq,150;ARCHS4 Coexpression,301;Enrichr Queries,918;ReMap ChIP-seq,28;GTEx Coexpression,188	IPO13,SLC46A3,EHF,JRK,PANK1,ZMYND8,MRGPRF,AQP3,RAPGEFL1,SLC4A5,FAM110A,CDC20,VSIG2,ADGRA2,ZC3H12A,MYB,DPF1,FAM53B,CYP1B1,JUNB,MFSD2A,ZNF436-AS1,CXADR,SLC11A2,TM4SF1,MAPK8IP1,AR,PAPPA,CLDN7,LINC00887,TRIB3,ALPK3,CCNO,EPHA2,LLGL2,SDC2,LPAR1,IL20RB,PLA2G6,CDKN2AIP,C3,NUAK2,STC2,SLAMF9,GRPEL2,HESX1,SFN,KCNN4,N4BP3,PRELID3A,TMEM184A,PLK3,SNHG1,EGR1,NGFR,LINC01089,XBP1,JAG1,GADD45B,NEBL,SIAH2,GREB1,RAB27B,TINCR,NR1D1,CGN,NR2F2,CCDC9B,MEX3A,ID2,SIM1,CSRNP1,MESP1,CDKN1A,SYNM,ECM2,PHF23,LINC01273,BHLHE41,SLC7A11,BBC3,EPB41L4B,SPTLC3,PHGDH,IKBKE,ERMAP,CGNL1,PRMT6,GPR39,EDN2,SPHK1,TMEM40,EMP1,ELOVL6,IL17RE,FOS,RHOD,DDB2,SLC7A5,GAN,ARHGEF4,CDC42EP1,ZNF780B,FJX1,PPARD,DDR2,SBSN,CENPA,KIAA0513,SERTAD1,PAK6,CSMD3,LDLR,MPZL2,ZNF585A,CA12,GDF15,PLEKHA6,GRHL3,KLHL9,CENPE,NFIA,KRT15,EPPK1,ZNF697,TJP2,CDKN3,WWC1,FAM107A,GIMAP2,PCAT1,CYSRT1,FAM174B,SLC26A11,PHLDA1,PHLDA3,CA13,MIGA2,DGAT2,CISH,IGFBP5,ADPRHL1,IGFBP3,NEAT1,PRLR,ERN1,EEF1A2,CHMP4C,PKP1,ADAM8,MALAT1,WDFY2,STEAP2,RNASEH2A,ABHD4,GPR87,NPR3,TACSTD2,EFNB2,NDOR1,PODXL,PMAIP1,BMF,ASIC3,CPA4,SMAD3,ASNS,ZFHX4,SYT7,ESR2,SMAD7,NFKBIA,BMP4,NR4A1,BHLHE40,MANSC1,MAFK,BMPR1B,FGFR3,CRYBG1,SIRPB2,MCM10,HK2,FSD1L,CA2,NFKBIZ,ITGB8,PMEPA1,UPP1,LBR,EID2B,PROSER2-AS1,ARFGEF3,TPRN,LINC01303,NKX3-1,RNF208,IQCD,TRAF1,ETV3,TENT5B,CCNA2,PTP4A3,PSRC1,MYH3,ELF3,TRAF4,BHLHE40-AS1,ZNF510,LEPROT,CEBPD,TUFT1,BAIAP2-DT,PARD6G,SLC3A2,HDAC9,PRRG4,DNAJB2,SH3TC2,CNR1,HES1,HES2,LURAP1,SLC25A25,CNNM4,TRDMT1,CDC42BPG,BAIAP2,KLF4,TBX19,BICC1,KLF2,PNRC2,KLF5,PIK3IP1,COL7A1,ATP13A2,CDR2L,NECTIN4
184	HES4	318	ARCHS4 Coexpression,489;Enrichr Queries,26;GTEx Coexpression,439	SAMD9L,MT1X,CDC20,EDNRA,DPYSL4,ZC3H12A,DHX58,TNFSF10,CYP1B1,FBXO6,JUNB,PHLDA1,HES6,GBP5,RSAD2,IGFBP3,SOX12,GEM,DDIT3,EEF1A2,TRIB3,NUPR1,OBSL1,ATF3,ATF4,INSIG1,PPP1R35,NXPH4,HELZ2,EFNB2,SOCS2,EFNB1,FAM171A2,STC2,ZNF703,HMOX1,PMAIP1,CPA4,EGR1,CDT1,JAG1,JUND,GADD45B,GADD45A,SMAD7,NFKB2,NFKBIA,CXCL10,NR4A1,NR4A3,RGCC,MEX3A,BAMBI,ID2,RCAN2,BHLHE40,MAFK,XAF1,CNIH2,FGFR3,FBXL7,CSRNP1,CDKN1A,BTG2,ECM2,CXCL8,TNFAIP3,CXCL1,ELFN1,BBC3,TMEM47,IFIH1,JPH2,CSRP2,HEY2,NFKBIZ,PMEPA1,PHGDH,UPP1,AMH,TPRN,EDN1,PTGIS,SPHK1,TSC22D3,EMP1,FOS,DUSP8,RHOB,ACTA2,SLC7A5,PTP4A3,IL1B,CCDC74A,LINC01139,CDC42EP1,DDR2,HBEGF,PPP1R15A,CRB2,TAGLN,CEBPD,AMIGO2,LRP3,USP18,DLL1,RELB,ARVCF,CCL2,ZNF503,GBP2,LDLR,COL4A2-AS1,GCH1,CCL20,GDF15,MX2,WTIP,KLF4,TBX18,ACTA2-AS1,KLF2,TSPAN18,FOSB
185	ZSCAN18	320	ARCHS4 Coexpression,65;Enrichr Queries,322;GTEx Coexpression,573	CYFIP2,CRTC1,RORA,ABAT,BACH2,LACTB,DPYSL4,KIF5C,VSIG2,GRB10,CYP1B1,BSN,JUNB,PHLDA1,TNS1,TLE2,PAQR6,UNC13A,IGFBP5,IGFBP3,APLP1,MAPK8IP2,MTURN,MAPK8IP1,COL4A2,EEF1A2,CDIP1,TNIK,PLPP3,NPTXR,TSPYL4,ATF3,GNAZ,BRSK1,NYAP1,BEX1,LPAR1,CEND1,NALCN,EFNB2,C3,SOCS2,FAM171A2,HMOX1,SCN3B,RAB6B,CPA4,BBS1,MOAP1,EGR1,JUND,PTPRN2,GADD45A,FN1,ASNS,DCLK1,POU6F1,CXCL10,RGCC,COL5A1,ID2,BHLHE40,CSPG5,MAP3K10,TSPY26P,NACAD,FBXL2,CNIH2,CDKN1A,BTG2,PDE4B,PMEPA1,PHGDH,ZNF248,EID2B,COA5,APC2,ZNF483,TSC22D3,PPP2R5B,EMP1,FOS,DUSP8,RHOB,ACTA2,TGFBR3,SLC7A5,PTP4A3,ARHGEF3,ARHGEF4,MAPRE3,CERS1,DDR2,PPP1R15A,CRB2,TAGLN,BAIAP2-DT,CRMP1,DNAJB2,ARVCF,GNG2,SV2A,CCL2,MEST,MPP2,ARNT2,SPRYD3,MYEF2,NORAD,GDF15,NMNAT2,KLF4,KLF2,MAPK10,MORN4,NFIA,PIK3IP1,KLF9,FOSB,APBA1
186	ZNF888	320	GTEx Coexpression,320	ARHGAP11A,SHMT2,KIF14,ZC3HAV1L,ARHGAP18,SLC1A5,CENPA,FAM111A-DT,EXO1,ZNF701,ECT2,POLH,NDC1,PRMT6,GPR39,BORA,FAM24B,DARS2,FANCF,KLHL9,CENPE,ASPM,PLPP6,HPDL,TRAF4,CENPI,MIR17HG,PIGM,KIF20B,LNCTAM34A,PRR11
187	ZEB1	320	ARCHS4 Coexpression,454;ENCODE ChIP-seq,51;Enrichr Queries,492;ReMap ChIP-seq,94;GTEx Coexpression,509	EIF4A1,MRGPRF,ICAM4,EDNRA,CYP1B1,CHAC1,JUNB,TNS1,HES7,ATP6V1G2,METTL1,NFKBIL1,EBF1,SOX12,EML1,RUNX2,ZNF837,CLDN7,PRR16,TYRO3,SPIN2B,PLPP3,ZFPM1,ATF3,ATF4,EPHA2,LLGL2,SDC2,FOXG1,PDGFB,CAPN10-DT,LPAR1,CEND1,HIF1A,HELZ2,C3,CYP27B1,HMOX1,TSPAN2,KCNN4,PCK2,PLK3,CDT1,SNHG1,EGR1,XBP1,LINC01089,JAG1,JUND,GADD45B,FN1,NR1D1,NR2F2,FBXL8,MEX3A,ID2,FNDC10,DCHS1,FBXL7,TP73,SYNM,CDKN1A,BTG2,PHF23,LINC01273,SMG9,SLC7A11,BBC3,TMEM47,IFIH1,ZNF280D,C1QTNF6,CCR7,APC2,IL11,GSTO2,SLC2A10,EMP1,GP1BA,FOS,IL17RE,RHOD,DDB2,RHOB,GAS6-DT,DEPDC7,C1QTNF12,RHOJ,CDC42EP1,DDR2,CHST3,TAGLN,LRRC17,NOXO1,FSTL3,MNT,SERTAD1,ANKMY1,BCHE,ARNT2,MIB2,KITLG,COL3A1,NFIA,FOSB,TJP2,ADGRL3,ANKRD13B,ZNF571,DENND5B,CHRM4,WWC1,TNC,RORA,JADE2,FGF2,TM7SF2,BEST4,CYSRT1,PHLDA1,PHLDA3,POSTN,IGFBP5,IGFBP3,WNT5A,NEAT1,GEM,CDC25B,CACNB1,COL4A2,COL4A1,CHMP4C,ADAM8,MALAT1,NUPR1,MIR210HG,ZNF672,COX19,SEMA7A,RNASEH2A,NOTCH1,DDX39B-AS1,NTM,ABHD8,FBLN5,EFNB2,CNN1,NDOR1,BCL2L11,CASKIN2,BMF,MAP2K6,LAMC1-AS1,SMAD3,VCAM1,CAV1,ADAP1,ZFHX4,NFKB1,NFKB2,SMAD7,VIL1,NFKBIA,CXCL10,COL5A1,BHLHE40,MAFK,CNIH2,NFKBIE,TNFAIP3,PIDD1,MFSD3,PDE4B,PMEPA1,ITGB8,EMILIN1,AMH,TPRN,KDM6B,PTGIR,PPP2R5B,RNF208,ABCC9,ETV1,DCN,TGFBR2,ACTA2,TGFBR3,ETV7,PTP4A3,ELF3,TRAF4,BHLHE40-AS1,SLC3A2,HDAC9,DLL4,CCDC85B,S1PR1,HCG11,HES1,ALOXE3,ANGPT1,PRRX1,CDC42BPG,ANXA2R,KLF4,SPATA2L,KLF9,TAF3
188	IKZF2	320	ARCHS4 Coexpression,493;Enrichr Queries,437;GTEx Coexpression,30	ZNF296,SAMD9L,CD83,CCNF,HJURP,TNC,BUB1B,RORA,LDLRAD4,JADE2,BACH2,IL4I1,VSIG2,MYB,TNFSF10,TNFSF11,CYP1B1,PHLDA1,TNS1,MAP3K5,PPP1R16B,BORA,RSAD2,IGFBP5,XXYLT1-AS2,IGFBP3,VASH2,RUNX2,DEPDC1B,TNIK,GRAPL,PRR11,ATF3,BLK,PIF1,SEMA7A,SP140,HMMR,MIR3142HG,SKA1,SOCS2,BCL2L11,ORC1,PMAIP1,BMF,CPA4,CDT1,EGR1,JAG1,SMAD3,GADD45B,FN1,NFATC2,RAB27B,NFKB1,NFKB2,CXCL10,ID2,ZFAT,BHLHE40,TNFSF9,NABP1,NFKBIE,MXD1,XAF1,CPM,CDKN1A,BTG2,CRYBG1,KIF14,TNFAIP3,MCM10,SLC7A11,RCSD1,DUSP16,IFIH1,EXO1,NFKBIZ,PDE4B,UBTF,ITGB8,PMEPA1,MYBL2,CCR7,DLGAP5,NDC1,EMP1,PLA2G4A,TRAF1,FOS,TGFBR2,CCNA2,TGFBR3,ASPM,PTP4A3,TRAF4,FAM72D,DTL,FAM72B,FAM72A,DDR2,NEDD9,CENPA,TSPAN33,USP18,HDAC9,TIFA,IL21R,S1PR1,GBP2,BUB1,E2F8,PCDH7,KLF4,CENPE,KITLG,KLF5,NFIA,CENPI
189	ZNF572	322.3	ARCHS4 Coexpression,405;Enrichr Queries,278;GTEx Coexpression,284	ZBTB26,ZC3HAV1L,BUB1B,HNMT,ZEB1-AS1,VSIG2,FPGT,DHX58,MYB,PHLDA1,ZNF442,CXADR,ZNF680,IGFBP5,WNT5A,ZFP69B,GEM,DEPDC1B,IFT81,DDIT3,CHMP4C,STEAP1,ANKRD36B,ATF3,LLGL2,SDC2,CDCA5,LPAR1,XPC,HMMR,FAM111A-DT,ATXN7,HESX1,PMAIP1,ZNF665,N4BP3,CPA4,EGR1,B3GALNT1,XBP1,PTPRN2,RHBDD1,GREB1,FN1,HPS3,NFATC2,CXCL10,COL5A1,LPAR6,BAMBI,ID2,BHLHE40,WDR5B,NFE2L3,TRMT12,ZNF654,TOP2A,ARHGAP11A,DUBR,CDKN1A,SPEF2,CGAS,JRKL,SLC7A11,VLDLR,EDA2R,SHF,SFR1,ZNF280C,PDE4B,PHGDH,MYBL2,ZNF367,POLH,PRMT6,ZHX2,EDN1,TSC22D3,EMP1,TET1,DARS2,FOS,WDR35,RNF144B,PTP4A3,ELF3,RBM12B,ZNF879,TMEM217,ZNF239,ZNF512,RCCD1,SCAMP1-AS1,DDR2,ZNF594,CEBPD,TTK,PPM1D,RASD1,MAT2A,TP53INP1,SEC14L1P1,HCG11,CHML,ZNF345,ANGPT1,GDF15,AKR1C3,KLF4,DHRS2,ZNF33B,KLHL9,CENPF,NFIA,PSAT1,TRMT5,CCNG2,LNCTAM34A,SNTB1
190	ELF1	323.8	Literature ChIP-seq,116;ARCHS4 Coexpression,299;ENCODE ChIP-seq,96;ReMap ChIP-seq,258;GTEx Coexpression,850	IPO13,HCP5,EIF4A1,JRK,ZMYND8,HDAC11,MT1X,ZDHHC1,RASSF1,PPP2R1B,OTUD6B-AS1,ZNF726,ZC3H12A,DPF1,ARL6IP5,JUNB,HES7,METTL1,RFX2,SOX12,MAPK8IP2,PRKAB1,PPP1R3F,PLPP6,ZNF837,PPP1R3E,CLDN7,CDIP1,RIN1,ZFPM1,ATF4,EPHA2,NYAP1,CDCA3,TTYH2,SHMT2,CDCA5,PPP1R35,SP140,CAPN10-DT,CEND1,ATXN7L3B,XPC,PLA2G6,C3,CYP27B1,FAM171A2,BLOC1S2,SNHG20,GRPEL2,HMOX1,B4GALNT1,KCNN4,ZBED5,TMEM184A,PLK3,CDT1,BBS1,LINC01089,JUND,GADD45B,PILRB,NR1D1,VASN,FBXL8,MEX3A,ZFAT,HNRNPA1L2,MINCR,SPAG16,CSRNP1,SYNM,CCDC121,CDKN1B,ZNF251,MRPS14,PHF23,HILPDA,KCNC4,KIF14,N4BP2L1,RCSD1,PPCDC,CTSS,ASGR1,BBC3,EPM2AIP1,JPH2,ADAMTSL5,NUF2,RAC2,CCR7,ERMAP,RALGPS1,APC2,TSC22D3,PGAM2,GP1BA,TMC7,WDR35,BBS10,C1QTNF12,MAPRE3,ZNF780B,PIGM,CD47,PPARD,AVPI1,PIGH,CHST3,SELPLG,NDUFA4L2,NOXO1,VWCE,SLC7A1,FSTL3,EXOSC6,MNT,SERTAD1,DZANK1,ANKMY1,ZNF586,ZNF585A,MPP2,ZNF582,SPRYD3,BRF2,SPRYD4,GDF15,CAVIN2,CAVIN4,RSRC2,TYW1B,SYNJ2BP,RANBP6,MORN4,KRT17,KLHL6,FOSB,APBA3,KBTBD8,TOMM5,ANKRD13B,MYLK2,LENG8-AS1,DENND5B,CRTC1,ZBTB26,GIMAP2,BUB1B,JADE2,TM7SF2,CYSRT1,CSKMT,FPGT,GRAP2,ARHGDIB,TUBB1,NPPA,SLC25A42,KPNA2,ZNF442,PPP1R16B,CISH,NEAT1,CDC25B,BSCL2,ATXN2L,CACNB1,SGO2,EEF1A2,PKP1,MALAT1,MIR210HG,STEAP1,ZNF552,ZNF672,BRSK1,RNASEH2A,ABHD8,SLC1A4,SLC1A5,FBLN5,NDOR1,NPHP1,ASIC3,ZNF660,B3GALT4,POU2F2,NFKB1,NR4A1,MAFK,NACAD,ZNF654,CNIH2,NFKBIE,BRWD1,SERINC2,ZNF773,CRYBG1,HSPB8,ATP2A3,TNFAIP3,CLEC14A,OPLAH,CHD2,PIDD1,FLCN,TMEM223,CASP8,MFSD3,UBTF,CASP1,FBXL19-AS1,AMH,SCARF1,COA5,TPRN,KDM6B,PLEKHG1,RNF208,IRAK3,RBL2,MYH3,TRAF4,KDM7A,PPP1R15A,ZBTB43,CRMP1,TTK,FAM86DP,LRP3,DLL4,CCDC85B,RAB26,NOCT,TIFA,IL21R,HES1,GBP2,ALOXE3,ATF7IP,CDC42BPG,ANXA2R,CEACAM19,SPATA2L,MAPK10,MYO1D,TNRC6C,SLC25A38,EVI2A,CLEC2B,PIK3IP1,SYT12,PTPN7,EVI2B,HCN2
191	STAT5A	324.5	Literature ChIP-seq,49;ARCHS4 Coexpression,921;ENCODE ChIP-seq,48;Enrichr Queries,346;ReMap ChIP-seq,208;GTEx Coexpression,375	EIF4A1,ZNF296,SPAAR,HDAC11,ICAM4,LDLRAD3,ACCS,IKZF2,IL4I1,OTUD6B-AS1,VSIG2,MYB,DHX58,TNFSF10,CYP1B1,SNORA33,JUNB,TNS1,HES7,STARD3,GBP5,METTL1,EBF1,RFX1,RUNX3,PRKAB1,EML1,RNF125,SNHG12,MTHFD2,CLDN7,TRIB3,PLPP3,ATF3,ATF4,SLC45A4,PDGFB,STC1,MIR3142HG,HIF1A,KIAA0040,SNHG17,C3,TRPM2,CHST11,STC2,SNHG20,SLC19A3,HMOX1,KCNN4,N4BP3,ZBED3,ST3GAL3,TMEM184A,CDT1,SNHG1,EGR1,JUND,GADD45B,GADD45A,RAB3IP,FN1,CP,GDF5,DCLK1,EIF1,ID2,NMT2,TNFSF9,BTG2,CDKN1A,ECM2,SPEF2,C2CD3,ZFAS1,SLC7A11,RCSD1,CTSS,BBC3,HERPUD1,IFIH1,TRIM6,ING3,SPTLC3,RAC2,CCR7,IKBKE,RALGPS1,PRMT6,EDN2,TSC22D3,PGAM2,VWA5A,EMP1,ELOVL6,ZDHHC11,FOS,IL17RE,LIME1,NBPF1,SLC7A5,HNRNPH1,IL1B,MIR17HG,ITPKA,CD47,SOCS2-AS1,DDR2,PPARD,ZNF112,ZNF594,ZNF473,WDR25,SELPLG,ADCY4,RELB,EXOSC6,TMEM168,GABRE,XDH,GPR155,AOC3,WWOX,AOC2,CD72,SLC31A2,GDF15,MIB2,PLEKHA6,GRHL3,RSRC2,TMEM60,RNF145,TMCO6,ZNF74,SAA1,FOSB,ZNF335,TARDBP,KBTBD8,SIGLEC6,TJP2,CD83,GALNT15,TNC,RAB42,FAM174B,TUBB1,ARHGDIB,SLC25A42,PHLDA1,PHLDA3,TLE2,DGAT2,CD93,CISH,LMO4,ARID5A,NEAT1,TICAM1,SDCBP2,PRLR,PCP2,ERN1,ALDH3A2,COL4A1,SLCO2A1,SCG5,MALAT1,ADAM8,NUPR1,TNIK,LINC01011,BRSK1,SEMA7A,RNASEH2A,NOTCH1,INSIG1,SLC1A4,SLC1A5,PLCXD2,SOCS2,CNN1,CCNB2,PMAIP1,ZNF425,BMF,SMAD3,LVRN,CAV2,TNFRSF9,CAV1,ANKRD22,IL21R-AS1,B3GALT4,NFKB1,NFKB2,SMAD7,NFKBIA,CXCL10,NR4A1,BHLHE40,NFE2L3,MDM2,ACO1,NFKBIE,ARHGAP11A,CPM,CXCL8,PINX1,ATP2A3,TNFAIP3,CXCL1,CHD2,OPLAH,CASP8,EXO1,NFKBIZ,UBTF,PDE4B,MYBL2,AMH,KDM6B,TTC32,PPP2R5B,TBC1D8,PLA2G4A,IRAK3,IQCD,TRAF1,TNFRSF1B,TGFBR2,TGFBR3,PTP4A3,TRAF4,ELF3,DNAJC6,BHLHE40-AS1,CCDC74A,IL3RA,NOS1AP,LINC01537,ST6GALNAC3,CREB5,PPP1R15A,C1S,BCL2A1,CEBPD,SLC3A2,USP18,AURKA,DNAJB2,MAT2A,TIFA,IL21R,E2F2,CCL2,HCG11,HES1,GBP2,MEST,ALOXE3,TRDMT1,ATF7IP,FKRP,MX2,ANXA2R,KLF4,KLF2,PNRC2,SLC25A38,KLF9,LINC00106,TRIM36,SNTB1
192	ATOH8	324.7	ARCHS4 Coexpression,134;Enrichr Queries,46;GTEx Coexpression,794	GALNT15,TNC,FAM107A,MRGPRF,ZDHHC1,VSIG2,ADGRA2,CYP1B1,JUNB,PHLDA1,TNS1,PHLDA3,IGFBP5,UNC5B,IGFBP3,WNT5A,EBF1,PGF,COL4A2,COL4A1,ADAM12,PLPP3,ATF3,EPHA2,SDC2,LPAR1,FBLN5,C3,SOCS2,TBC1D8-AS1,CASKIN2,HMOX1,BMF,EGR1,JAG1,SMAD3,GADD45B,CAV2,ABCA6,CAV1,FN1,ARHGAP29,NR2F2,TRERF1,VASN,SMAD7,BMP4,CXCL10,NR4A1,BMP2,NR4A3,COL5A1,ID2,RCAN2,BHLHE40,CNTN1,NOX4,ITGBL1,FGFR3,CSRNP1,CDKN1A,BTG2,ECM2,HSPB8,CLEC14A,JPH2,ANKRD1,PDE4B,PMEPA1,AOX1,EMILIN1,LMCD1,EDN1,TSC22D3,SPHK1,BGN,EMP1,FOS,DCN,TGFBR2,RHOB,ACTA2,TGFBR3,PTP4A3,MRAS,PAX8,GAS1,CRYAB,DDR2,HBEGF,CHST3,TAGLN,CEBPD,C1S,ADCY4,NEDD9,FIGN,UACA,RASD1,PALMD,S1PR1,CCL2,AOC3,PRRX1,CAVIN2,GDF15,DAB2IP,WTIP,PODN,KLF4,KLF2,COL3A1,NFIA,KLF9,FOSB
193	POU6F1	328.7	ARCHS4 Coexpression,108;Enrichr Queries,565;GTEx Coexpression,313	ANKRD13B,CRTC1,RORA,BACH2,KIF5C,VSIG2,BSN,JUNB,RGS7,LZTS3,TNS1,TLE2,PAQR6,ATP6V1G2,UNC13A,IGFBP5,APLP1,EBF1,MAPK8IP2,MTURN,MAPK8IP1,TYRO3,NPTXR,ATF3,ABCG1,BRSK1,SEMA7A,NYAP1,NOTCH1,NTM,LPAR1,CEND1,PRKCZ,NALCN,FBXO41,SOCS2,FAM171A2,B4GALNT1,BMF,SCN3B,RAB6B,EGR1,JUND,SMAD3,GADD45B,PTCH1,NR1D1,GRIN2C,DCLK1,CXCL10,NR4A1,NR4A3,COL5A1,ID2,BHLHE40,CNTN1,MAP3K10,UBAP1L,SNAP25,PTPRR,CDKN1A,BTG2,AATK,VLDLR,PMEPA1,MCF2L2,EID2B,APC2,KDM6B,ZHX2,TSC22D3,PPP2R5B,FOS,DUSP8,RHOB,TGFBR2,TGFBR3,PTP4A3,MRAS,DNAJC6,PITPNM3,NOS1AP,ARHGEF4,MAPRE3,JDP2,DDR2,CEBPD,PPM1H,CRMP1,DNAJB2,KIAA0513,SV2A,S1PR1,ARNT2,GDF15,DAB2IP,PLEKHA6,NMNAT2,KLF4,KLF2,PER2,NFIA,PIK3IP1,CCNG2,KLF9,FOSB,APBA1,YPEL4,HCN2
194	IRX5	329.7	ARCHS4 Coexpression,353;Enrichr Queries,314;GTEx Coexpression,322	WWC1,TNC,RORA,ARHGAP39,RAPGEFL1,FAM110A,MYB,CYP1B1,JUNB,PHLDA1,OSR2,IGFBP5,UNC5B,IGFBP3,WNT5A,EBF1,SOX12,PRLR,COL4A2,EEF1A2,CHMP4C,PKP1,PLPP3,OBSL1,ATF3,LLGL2,GPR87,TACSTD2,LPAR1,IL20RB,TWIST1,FOXO6,XKRX,EFNB2,SOCS2,FLRT2,STC2,CASKIN2,ZNF703,PMAIP1,N4BP3,CPA4,JAG2,TMEM184A,EGR1,XBP1,CDSN,JAG1,FZD2,GADD45B,NEBL,CAV1,GREB1,TINCR,NR2F2,SMAD7,BMP4,CXCL10,BMP2,MEX3A,RNF227,COL5A1,BAMBI,ID2,BHLHE40,FGFR3,SERINC2,CDKN1A,BTG2,TENM4,BHLHE41,SIX1,SPTLC3,HEY2,GAL3ST4,EDN1,EMP1,IL17RE,FOS,ETV3,WNT16,RHOD,RHOB,PTP4A3,TRAF4,GAN,GAS1,DDR2,CEBPD,TUFT1,PARD6G,SBSN,NTN1,ARVCF,CCL2,HES1,MSX1,ALOXE3,CA12,PRRX1,GDF15,CDC42BPG,PCDH7,KLF4,KITLG,KLF5,NFIA,COL7A1,KRT15,KLF9,TRIM35,FOSB,EPPK1,NECTIN4,ADGRL2
195	REST	331.3	Literature ChIP-seq,99;ARCHS4 Coexpression,407;ENCODE ChIP-seq,38;Enrichr Queries,1214;ReMap ChIP-seq,145;GTEx Coexpression,85	CYFIP2,IPO13,EIF4A1,JRK,ZMYND8,CCNF,ABAT,RAPGEFL1,DPYSL4,MYB,ZC3H12A,ZXDC,CYP1B1,FBXO6,TRIM26,BSN,ATXN7L2,JUNB,NCKAP5,SLC12A7,HES7,ATP6V1G2,UNC13A,MIRLET7BHG,CXADR,METTL1,NFKBIL1,EBF1,ADGRA3,MAPK8IP2,TMEM170B,PRKAB1,ASRGL1,TM4SF1,MAPK8IP1,PPP1R3F,EID3,RNF125,ZNF837,DDIT3,CLDN7,CDIP1,TTLL11,CTXN2,KIF20B,SPATA18,OBSL1,ZFPM1,ATF3,ATF4,EPHA2,LLGL2,TPH1,NYAP1,BEX1,PPP1R35,FOXG1,CEND1,PLA2G6,PRKCZ,HIF1A,SKA1,CYP27B1,FAM171A2,STC2,WBP2NL,RRS1,B4GALNT1,SFN,KCNN4,SCN3B,N4BP3,TMEM184A,JAG2,CDT1,SNHG1,EGR1,LINC01089,CREBBP,JUND,PTPRN2,JAG1,GADD45B,GADD45A,CYP4F3,FN1,NR2F2,GRIN2C,TRERF1,POU6F1,FBXL8,PEX5L,MEX3B,ID2,ZFAT,DCHS1,PLCH2,MINCR,FBXL7,TOP2A,PCSK1,CDKN1A,BTG2,PTPRR,CDKN1B,C2CD3,PHF23,ZFAND2A,MIR137HG,PRSS27,PPCDC,ASGR1,BBC3,SPTLC3,RAC2,TIGD1,APC2,IL11,EDN1,EDN2,TET1,TMEM40,GP1BA,AEN,FOS,NSUN7,DUSP8,IL17RD,PDRG1,RHOB,FAM222A,MRAS,PAX8,GAN,MAPRE3,HNRNPH3,DDR2,PIGH,AMIGO2,PAPLN,NOXO1,FIGN,KIAA0513,SERTAD1,FAM184B,CAMK2N2,CSMD3,LDLR,CHKB-DT,SLC31A2,CAVIN2,ADAM32,NMNAT2,ZNF79,SLC8A3,CENPE,NFIA,TRMT5,FOSB,APBA1,KCNG1,ANKRD13B,MYLK2,CRTC1,CHRM4,TNC,RORA,PLAT,JADE2,CELSR3,TM7SF2,CYSRT1,KIF5C,CSKMT,FAM174B,FPGT,NPPA,SESN2,GRB10,RGS7,LZTS3,PHLDA3,MYLIP,GAS2L3,LMO4,SEMA6D,APLP1,NEAT1,PRLR,CDC25B,RNF41,COL4A2,SLC9A7,EEF1A2,SCG5,MALAT1,NPTXR,SCG2,GNAZ,BRSK1,LINC01011,RNASEH2A,NOTCH1,KHDRBS3,ABHD4,TMEM121B,DDX39B-AS1,NTM,FOXO6,SLC1A4,FBXO41,CCNB2,NDOR1,PODXL,CASKIN2,GABPB1-IT1,PMAIP1,ZKSCAN2,ASIC3,RAB6B,ANKRD29,SMAD3,RHBDD1,ANKRD22,PTCH1,B3GALT4,ASNS,AZIN2,POU2F2,SYT7,NFKB1,NFKB2,SMAD7,NR4A1,FGF14,BHLHE40,MDM2,CNTN1,SPIRE2,MAFK,NACAD,CNIH2,NFKBIE,BMPR1B,ZNF653,FGF12,ARHGAP11A,SNAP25,USP37,DYRK3,CHD2,HK2,PIDD1,KYNU,LRRTM2,MFSD3,UBTF,AMH,TPRN,KDM6B,ABCC4,PTGIS,PLA2G4C,PPP2R5B,RNF208,TRAF1,TGFBR2,MYH3,TRAF4,DNAJC6,BHLHE40-AS1,ST6GALNAC3,DTL,KDM7A,HDAC4,NIM1K,PPM1H,CRMP1,SLC3A2,U2AF1,LRP3,PPM1D,TSPAN33,DNAJB2,PARD6A,MAT2A,SV2A,CCDC85B,NOCT,S1PR1,E2F2,CCL2,HES1,BUB1,HES2,CNNM4,PCDH9,KCNIP4,MEIS3,KLF4,EFR3B,TBX19,KLF2,SPATA2L,APLN,MAPK10,MYO1D,KLF5,KLF9,ATP13A2,CDR2L,PDE7B,PIK3AP1,KCNK2,MDGA1,HCN2
196	BCL6	331.6	Literature ChIP-seq,114;ARCHS4 Coexpression,509;Enrichr Queries,140;ReMap ChIP-seq,46;GTEx Coexpression,849	MAP10,EIF4A1,ZNF296,HDAC11,BACH2,SLC4A5,ZC3H12D,LACTB,RASSF1,ZC3H12A,TNFSF10,FAM53B,CYP1B1,FAM53A,BSN,JUNB,SNORA33,TNS1,HES7,GABARAPL1,LINC02035,EBF1,SOX12,RFX1,LRRC37B,ASRGL1,ZNF837,DDIT3,PPP1R3E,LUCAT1,TRIB3,PLPP3,ZFPM1,ATF3,ATF4,EPHA2,SLC45A4,PIF1,CDCA3,ANP32A,TTYH2,SHMT2,PPP1R35,CAPN10-DT,LPAR2,CEND1,FPR2,HIF1A,C3,HSD11B1,NUAK2,RDH10,GRPEL2,HESX1,HMOX1,N4BP3,ST3GAL3,JAG2,PLK3,CDT1,EGR1,LINC01089,JUND,JAG1,ZNF141,GADD45B,GADD45A,CYP4F3,FN1,OSGIN1,VASN,AIF1L,FBXL8,VNN1,ID2,ST20,TNFSF9,MATN1-AS1,HBP1,KIAA0825,CSRNP1,BTG2,CDKN1A,CDKN1B,PHF23,KCNC4,BHLHE41,KIF14,SMG9,SLC7A11,RCSD1,CTSS,ASGR1,BBC3,HERPUD1,ZNF280D,GABRR2,PPP3CB,RAC2,SH3BGRL2,RRP12,FGFBP3,RALGPS1,RALGPS2,NDC1,ZHX2,TSC22D3,PGAM2,EMP1,TET1,AEN,TMC7,FOS,BTN3A2,LIME1,RHOB,ITPKB,SLC7A5,DEPDC7,CLDN14,IL1B,GAS1,MAPRE3,JDP2,DDR2,HBEGF,PPARD,CHST3,LILRA6,SLCO4A1-AS1,SELPLG,LRRC17,NDUFA4L2,NOXO1,NEDD9,TMEM71,MNT,SERTAD1,GCNT2,ZNF467,LDLR,GPR155,ZNF586,ANKMY1,AOC2,CD72,SLC31A2,GDF15,MIB2,NMNAT2,PODN,KRT17,KLHL6,CCNG2,FOSB,EPPK1,SIGLEC6,ANKRD13B,CD83,CSF2,DENND5B,ANKRD36,GIMAP2,ZC3HAV1L,RORA,ARHGAP39,JADE2,TM7SF2,BEST4,CYSRT1,PHLDA1,RGS7,CISH,IGFBP5,CD93,LMO4,IGFBP3,MYH16,NEAT1,GEM,CDC25A,CDC25B,CACNB1,ADAM8,MALAT1,NUPR1,TNIK,XIST,STEAP2,ABCG1,BLK,LINC01011,COX19,BRSK1,RNASEH2A,NOTCH1,USP54,NXPH4,ANKRD11,INSIG1,GPR87,ABHD8,TACSTD2,SLC1A4,SLC1A5,SEL1L3,SOCS2,BCL2L11,DHRS7B,CLTCL1,PMAIP1,BMF,ZNF665,MAP2K6,ZNF660,SMAD3,BRPF3,PTCH1,TNFRSF9,TNFRSF10C,OGA,AZIN2,POU2F2,SMAD7,NFKB2,NFKBIA,NR4A1,CXCL10,RGCC,NR4A3,COL5A1,BAMBI,TRPV4,BHLHE40,SPIRE2,CNTN1,NFE2L3,NABP1,NFKBIE,MXD1,ZNF654,ULBP1,RTP4,USP37,LRRK2,ATP2A3,SIRPB2,TNFAIP3,SIX1,CLEC14A,CHD2,SIRPB1,PIDD1,KIAA1549,MFSD3,NFKBIZ,UBTF,PDE4B,MYBL2,AMH,GAL3ST4,ARFGEF3,ZNF641,KDM6B,PLEKHG1,PTGIS,VWF,PPP2R5B,RNF208,IRAK3,ETV1,TRAF1,SSTR1,TNFRSF1B,NAMPTP1,TENT5B,TGFBR2,TGFBR3,PTP4A3,TRAF4,TMEM217,SPACA6,KDM7A,CREB5,FAM72A,PPP1R15A,CEBPD,C1S,ZBTB43,CLN8,DNAJB2,RASD1,CCDC85B,ATOH8,E2F1,IL21R,S1PR1,E2F2,CCL2,HES1,GBP2,ALOXE3,HES2,ZNF860,RBM38,ZNF184,CDC42BPG,MX2,HCG27,ANXA2R,KLF4,KLF2,SPATA2L,PNRC2,SLC25A38,KLF5,SLFNL1,TSPAN18,KLF9,PDE7B,EVI2B,PIK3AP1,SLC24A5,HCN2
197	ZBTB8B	332	ARCHS4 Coexpression,601;GTEx Coexpression,63	C2CD3,KCNC4,FAM107A,GRIK1,ABAT,TMEM182,KIF5C,ZNF726,LRRTM2,MCF2L2,APC2,ZNF320,KCTD19,GSTO2,APLP1,PLA2G4C,ABCC9,MAPK8IP2,MTURN,DNAJC6,ZNF713,CDIP1,MAPRE3,CTXN2,SPACA6,ZNF554,TSPYL4,ZNF674,NLGN3,GNAZ,BRSK1,NIM1K,NYAP1,BEX1,CRMP1,NALCN,DNAJB2,GK5,HCAR1,SV2A,CAMK2N2,CSMD3,ZNF665,ZNF785,MPP2,PTPRN2,PCDH9,NORAD,SPRYD4,WTIP,MAPK10,MORN4,NMNAT1,VMA21,CNTN1,SPIRE2,CSPG5,APBA1,ATP13A2,FAM171B,NACAD,MANSC1
198	TFDP1	332.3	ARCHS4 Coexpression,547;Enrichr Queries,594;ReMap ChIP-seq,183;GTEx Coexpression,5	ZMYND8,CCNF,HJURP,BUB1B,ICAM4,CDC20,IL4I1,CYSRT1,PTTG1,CSKMT,ZNF726,FBXO6,NEK2,SKP2,KPNA2,JUNB,TSSK5P,HES7,ZNF436-AS1,TLE2,BORA,ATP6V1G2,NFKBIL1,ZFP69B,SOX12,NEAT1,CDC25A,SGO2,DEPDC1B,ZNF837,MIP,MTHFD2,PPP1R3E,TRIB3,MALAT1,KIF20A,KIF20B,MIR210HG,PRR11,ZNF672,PIF1,LINC01011,GNAZ,RNASEH2A,CDCA3,ANP32A,SHMT2,CDCA5,INSIG1,DDX39B-AS1,PPP1R35,CEND1,HMMR,SLC1A5,HIF1A,SKA1,CCNB2,CCNB1,ORC1,FAM111A-DT,RRS1,BMF,ECT2,ZNF785,ASIC3,CDT1,EGR1,SNHG1,SMAD3,FZD5,PLK1,B3GALT4,ASNS,CDC6,NR1D1,AIF1L,VIL1,KIF18A,ZFAT,BHLHE40,SNAI1,FNDC10,INTS7,NFKBIE,MINCR,TOP2A,ARHGAP11A,ARHGAP11B,DYRK3,BTG2,CDKN1A,CDKN1B,KIF14,MCM10,SMG9,RCSD1,PPCDC,BBC3,SHF,PIDD1,TMEM223,ADAMTSL5,EXO1,NUF2,MFSD3,UBTF,MYBL2,EMILIN1,PHGDH,AMH,ZNF367,LBR,POLE,DLGAP5,POLH,NDC1,APC2,UPF1,SPHK1,DARS2,RNF208,TEX14,FOS,TNFRSF1B,CCNA2,ASPM,HPDL,SLC7A5,PTP4A3,TRAF4,BHLHE40-AS1,MIR17HG,ITPKA,DEPDC1,CKS2,FAM72D,RCCD1,DTL,FAM72B,FAM72A,DDR2,PPP1R15A,NOXO1,TTK,SLC3A2,CENPA,SLC7A1,AURKA,DLL4,ARVCF,SERTAD1,MAT2A,CCDC85B,DCDC2B,E2F1,E2F2,HCG11,HES1,ZNF467,BUB1,ALOXE3,E2F8,SPRYD4,HSPA1L,ZNF184,GDF15,CDC42BPG,MIB2,ANXA2R,SPATA2L,PNRC2,CENPE,CENPF,CENPI,PSAT1,FOSB,PTPN7,HCN2,CDKN3
199	MEIS1	333.4	Literature ChIP-seq,42;ARCHS4 Coexpression,289;Enrichr Queries,483;ReMap ChIP-seq,221;GTEx Coexpression,632	TES,SPAAR,MRGPRF,TESK1,ICAM4,IKZF2,BACH2,FAM110A,RASSF1,ZC3H12A,TNFSF10,ARL6IP5,TNFSF11,CYP1B1,FAM53B,JUNB,TNS1,HES6,UNC13A,XXYLT1-AS2,NFKBIL1,IFRD1,EBF1,ACSL5,RFX1,HCFC2,EML1,RUNX2,DEPDC1B,GPR161,DDIT3,LINC00887,LUCAT1,PLPP3,ZFPM1,ATF3,ATF4,LPAR1,MIR3142HG,MED12L,FLRT2,ZNF703,HMOX1,TSPAN2,PRELID3A,JAG2,EGR1,XBP1,JAG1,RAB3IP,FN1,RAB27B,NR2F2,NR1D1,CCDC9B,LPAR5,SLC6A9,ZFAT,ID2,TNFSF4,NMT2,TNFSF9,DCHS1,INTS7,GRAP,RCOR2,SYNM,BTG2,CDKN1A,CDKN1B,MRPS14,BHLHE41,PRKAG2,N4BP2L1,RCSD1,PPCDC,HERPUD1,BBC3,ZNF280D,JPH2,ING3,RAC2,ANKRD1,SH3BGRL2,CCR7,TIGD1,UPF1,DENND2C,GPR39,TSC22D3,NOG,PRMT3,EMP1,TMEM40,ELOVL6,GP1BA,TMC7,FOS,ELOVL7,GFRA2,RHOB,RNF144A,ITPKB,SLC7A5,IL1A,CEACAM1,IL1B,ARHGEF3,GAS1,ARHGEF4,PIGM,CD47,HNRNPH3,DDR2,PPARD,PELI2,ADCY4,NDUFA4L2,NEDD9,FENDRR,KIAA0513,MNT,GCNT2,NT5M,LDLR,MPZL2,RUNX1T1,BCHE,CD72,IFNB1,CAVIN2,SLC31A1,DOHH,MLH3,SLC8A3,PER2,KITLG,TMCO6,COL3A1,NFIA,KLHL6,ZNF335,ADGRL2,ANKRD36,WWC1,ZBTB26,TNC,HJURP,RORA,FAM174B,SESN1,GRAP2,ARHGDIB,TUBB1,SLC26A11,TMEM38A,PHLDA1,MAP3K5,PHLDA3,CSGALNACT1,PPP1R16B,TLE2,DGAT2,IGFBP5,IGFBP3,WNT5A,VASH2,ARID5A,ANXA10,NEAT1,CGRRF1,DISP1,ENKUR,RNF41,PCP2,ERN1,BSCL2,CACNB2,COL4A2,COL4A1,LINC00921,ADAM8,MALAT1,TNIK,NUPR1,BRSK1,ABHD4,INSIG1,NPR3,PLD1,SLC9A1,EFNB2,SOCS2,CNN1,BCL2L11,ORC1,PMAIP1,BMF,ZNF785,SMAD3,CAV1,TNFRSF9,IL21R-AS1,OGA,TBCC,ZFHX4,SMAD7,BCL9,CXCL10,KIF18A,COL5A1,BHLHE40,NABP1,NACAD,MAFK,ZNF654,NFKBIE,ADORA2A-AS1,DYRK3,USP37,ITGB3,ATP2A3,TNFAIP3,CGAS,TTC29,HK2,CA2,LRRTM2,NFKBIZ,PDE4B,EMILIN1,SPX,LBR,POLH,PTGIR,ETV1,IQCD,BPGM,TENT5B,DCN,TGFBR2,ACTA2,TGFBR3,PTP4A3,MYH3,TRAF5,TMEM217,IL3RA,CREB5,PPP1R15A,LEPROT,BCL2A1,CEBPD,LRP3,TSPAN33,DNAJB2,DLL4,IL1RL1,GNG2,FOXN3-AS1,PARD6A,NOCT,IL21R,S1PR1,ZNF503,E2F2,HES1,MEST,SLC25A25,RBM38,ANGPT1,PCDH9,PRRX1,PCDH7,KLF4,TM6SF1,BAIAP2,KLF2,PNRC2,EVI2A,KLF5,PIK3IP1,NEURL3,TSPAN18,KLF9,ATP13A2,PTPN7,EVI2B,MDGA1,SNTB1
200	DEAF1	333.5	ARCHS4 Coexpression,39;Enrichr Queries,996;ReMap ChIP-seq,216;GTEx Coexpression,83	CYFIP2,CRTC1,ZMYND8,FAM107A,BUB1B,RORA,TM7SF2,RASSF1,BEST4,CYSRT1,RAB42,KIF5C,CSKMT,VSIG2,DPF1,FBXO6,TRIM26,SKP2,BSN,JUNB,RGS7,HES7,ZNF436-AS1,HES6,PAQR6,ATP6V1G2,UNC13A,RSAD2,APLP1,ARID5A,RPGRIP1L,MAPK8IP2,NEAT1,PGF,MTURN,MAPK8IP1,PPP1R3F,SNHG12,SNHG10,PPP1R3E,CRYZL1,EEF1A2,KCNQ3,CDIP1,KIF20A,RIN1,NPTXR,ZNF554,ZFPM1,ATF3,ATF4,ZCCHC8,BRSK1,NYAP1,FOXG1,CDCA5,INSIG1,ANKRD11,CCDC146,ABHD8,CEND1,LPAR2,SLC41A1,SLC1A5,FUT1,FBXO41,SOCS2,FAM171A2,ZNF821,RAB6B,PRR22,ASIC3,PCK2,PLK3,SNHG1,EGR1,LINC01122,XBP1,CREBBP,JUND,SMAD3,GADD45B,GADD45A,B3GALT4,FN1,ASNS,ADAP1,POU6F1,NFKB2,SMAD7,NR4A1,ID2,BHLHE40,CSPG5,MAP3K10,HBP1,CNIH2,FGFR3,ZNF653,TP73,NFKBIB,WDR47,CDKN1A,BTG2,CDKN1B,C2CD3,PHF23,AATK,N4BP2L2,ELFN1,ASGR1,SHF,ING3,C1QTNF6,LRRTM2,ZNF280C,PDE4B,FBXL19-AS1,EMILIN1,MCF2L2,DLGAP5,APC2,KDM6B,IL11,ZNF483,SLC2A10,TSC22D3,PPP2R5B,RNF208,TEX14,TRAF2,FOS,DUSP8,RHOB,HPDL,SLC7A5,PTP4A3,LMBRD2,CLDN15,SLC25A19,MIR17HG,ARHGEF4,ZNF239,PIGM,MAPRE3,DDR2,NLGN3,PPP1R15A,HDAC4,BAIAP2-DT,CRMP1,SLC3A2,LRP3,DNAJB2,KIAA0513,MNT,ARVCF,SERTAD1,SV2A,CCDC85B,PAK6,SMIM30,HCG11,CSMD3,ZNF862,LDLR,ALOXE3,TRIM45,CHKB-DT,ARNT2,SPRYD3,ZNF184,GDF15,KCNIP4,KCNJ14,RSRC2,BAIAP2,TMEM60,MAPK10,MORN4,NMNAT1,NFIA,FOSB,APBA1,FAM171B,ATP13A2,APBA3,YPEL4,HCN2
201	ETV5	333.7	ARCHS4 Coexpression,700;Enrichr Queries,160;GTEx Coexpression,141	TNC,HJURP,ABAT,LDLRAD3,VSIG2,DPF1,ARHGDIB,CYP1B1,CHAC1,JUNB,PHLDA1,HES6,GAS2L3,UNC13A,IGFBP5,LMO4,IGFBP3,ADGRA3,MAPK8IP2,GEM,BSCL2,COL4A2,MTHFD2,COL4A1,GPR161,SCG5,CDIP1,TRIB3,PLPP3,ATF3,KCTD16,EPHA2,BRSK1,NYAP1,BEX1,INSIG1,LPAR1,SLC1A4,NALCN,FBXO41,MEG9,SEL1L3,EFNB2,SOCS2,FAM171A2,CCNB1,STC2,HMOX1,PMAIP1,SCN3B,ECT2,EGR1,PTPRN2,JAG1,SMAD3,GADD45B,GADD45A,CAV1,FN1,ASNS,DCLK1,SMAD7,CXCL10,NR4A1,ID2,BHLHE40,CNTN1,MAP3K10,TOP2A,CDKN1A,BTG2,ATP2A3,TNFAIP3,SLC7A11,RCSD1,KIAA1549,CA2,RAC2,PMEPA1,PHGDH,UPP1,MCF2L2,TSC22D3,EMP1,ETV1,ELOVL6,FOS,DUSP8,RHOB,TGFBR2,TGFBR3,SLC7A5,PTP4A3,MAPRE3,DDR2,HBEGF,CHST3,BAIAP2-DT,CRMP1,SLC7A1,PARD6A,CAMK2N2,CCL2,LDLR,LINC00632,ARNT2,BCHE,NORAD,GDF15,PCDHGC3,KLF4,KLF2,MAPK10,KITLG,MORN4,NFIA,PSAT1,VMA21,KLF9,FOSB,ATP13A2,FAM171B,EVI2B
202	CREB3L1	335	ARCHS4 Coexpression,92;Enrichr Queries,255;ReMap ChIP-seq,247;GTEx Coexpression,746	OXTR,ZMYND8,CCNF,XYLT2,TNC,MRGPRF,ICAM4,PLAT,ALDH1L2,PVR,TM7SF2,FGF5,RASSF1,BEST4,CYSRT1,FAM174B,VSIG2,ADGRA2,SESN2,TUBB1,DPF1,CYP1B1,SLC25A42,JUNB,PHLDA1,PAMR1,TNS1,PHLDA3,HES7,OSR2,POSTN,FAM24B,CISH,IGFBP5,METTL1,UNC5B,IGFBP3,WNT5A,ANXA10,SOX12,CMBL,NEAT1,PGF,TM4SF1,ERN1,ERN2,PLPP6,COL4A2,ZNF837,COL4A1,DDIT3,ADAM12,LINC00887,TRIB3,MALAT1,NUPR1,MIR210HG,PLPP3,ATF3,LLGL2,EPHA2,ZNF672,LINC01011,BRSK1,DLX2,RNASEH2A,PPP1R35,CAPN10-DT,LPAR1,ARHGAP18,SLC1A5,ADAMTS12,SLC5A3,FUT1,FBLN5,SLC9A1,SEL1L3,EFNB2,C3,CYP27B1,CNN1,NDOR1,FLRT2,STC2,HMOX1,N4BP3,PRR22,ASIC3,CPA4,PLK3,CDT1,SNHG1,EGR1,XBP1,LINC01089,JUND,SMAD3,JAG1,FZD2,GADD45B,PTCH1,CAV1,B3GALT4,FN1,NR1D1,CCDC9B,VASN,NFKB2,FBXL8,CXCL10,NR4A1,COL5A1,ID2,BHLHE40,CNTN1,ITGBL1,NFKBIE,RCOR2,SERINC2,MINCR,BTG2,CDKN1A,PHF23,SLC7A11,HERPUD1,BBC3,EPB41L4B,PIDD1,TMEM223,MFSD3,PMEPA1,EMILIN1,GAL3ST4,PROSER2-AS1,TPRN,GPR39,PLEKHG4,ABCC4,EDN1,SLC2A10,BGN,RNF208,EMP1,FOS,DCN,RHOB,TGFBR2,ACTA2,SLC7A5,PTP4A3,TRAF4,BHLHE40-AS1,CDC42EP1,PIGM,RCCD1,DDR2,HBEGF,PPP1R15A,TAGLN,CEBPD,NOXO1,NEDD9,SLC3A2,CLN8,MNT,ARVCF,SERTAD1,CCDC85B,E2F2,CCL2,GBP2,ALOXE3,ANKMY1,GALNT5,HSPA1L,PRRX1,GDF15,LUM,KCNJ14,ANXA2R,KLF4,PODN,RFLNA,SPATA2L,MYO1D,COL3A1,KRT15,FOSB,APBA3
203	TSHZ3	335.7	ARCHS4 Coexpression,36;Enrichr Queries,632;GTEx Coexpression,339	MRGPRF,TNC,RORA,ALDH1L2,RGS4,FGF5,EDNRA,ADGRA2,GRB10,CYP1B1,PAMR1,TNS1,POSTN,IGFBP5,IGFBP3,WNT5A,EBF1,EML1,COL4A2,COL4A1,GPR161,NR2F2-AS1,ADAM12,PLPP3,SDC2,NTM,LPAR1,FPR2,ADAMTS12,FBLN5,EFNB2,CNN1,BNC2-AS1,FLRT2,KCNQ1OT1,TSPAN2,ZNF665,SCN3B,ZNF660,EGR1,JAG1,SMAD3,CAV1,FN1,NR2F2,ZFHX4,DCLK1,VASN,SMAD7,COL5A1,ID2,BHLHE40,ITGBL1,DCHS1,HOXD4,FBXL7,DUBR,SNAP25,MESP1,CDKN1A,TENM4,TMEM47,PMEPA1,EMILIN1,LBR,PTGIS,BGN,EMP1,FOS,DCN,TGFBR2,TGFBR3,ACTA2,PTP4A3,MRAS,ZNF514,GAS1,ZNF512,DDR2,LILRA6,TAGLN,TNXB,C1S,LRRC17,ZNF503,SPOCK1,HCG11,RUNX1T1,PCDH9,PRRX1,PCDH7,PODN,KLF4,MFAP4,KITLG,COL3A1,NFIA,ADGRL2
204	NKX22	336	ARCHS4 Coexpression,211;GTEx Coexpression,461	SPAG16,PCSK1,KCNC4,LDLRAD4,RGS4,PAIP2B,FSD1L,FAM174B,HADH,ARFGEF3,PAQR6,ZNF483,UNC13A,GSTO2,APLP1,TMC7,FOS,SSTR1,MTURN,CACNB2,FAM222A,PSRC1,DNAJC6,SCG5,RAPGEF5,SCG2,NLGN3,GNAZ,BEX1,TTYH2,LPAR1,NALCN,TMTC4,DNAJB2,TSPAN2,GCNT4,MPP2,CDK18,EGR1,RPH3AL,PTPRN2,PCDH9,GCH1,PTCH1,PCDHGC3,DOHH,ADAP1,SYNJ2BP,SYT7,PEX5L,EVI2A,TMEM236,CNTN1,NACAD,SIM1,SLC25A34,HCN2
205	DLX3	337.3	ARCHS4 Coexpression,432;Enrichr Queries,272;GTEx Coexpression,308	WWC1,TNC,RORA,AQP3,RAPGEFL1,FAM110A,VSIG2,MYB,CYP1B1,JUNB,IGFBP5,UNC5B,IGFBP3,WNT5A,PGF,ADAM12,PKP1,NUPR1,ATF3,DLX2,GPR87,NXPH4,LPAR1,TACSTD2,IL20RB,TWIST1,FOXO6,SLC9A1,XKRX,EFNB2,STC2,BMF,SFN,CGA,CPA4,JAG2,EGR1,NGFR,TMEM86A,CDSN,OPN3,GADD45B,IGF2,NFATC2,TINCR,NR1D1,NR2F2,BMP4,CXCL10,NR4A1,BMP2,RNF227,COL5A1,BAMBI,ID2,BHLHE40,CNTN1,SNAI1,NFE2L3,FGFR3,CDKN1A,BTG2,HSPB8,SIX1,SLC7A11,VLDLR,SPTLC3,CA2,MYBL2,GAL3ST4,EDN1,SPHK1,NOG,EMP1,IL17RE,FOS,ETV3,TENT5B,WNT16,RHOD,ACTA2,PTP4A3,ELF3,GAN,CRYAB,DDR2,TNXB,TUFT1,PARD6G,SLC3A2,SBSN,ATOH8,SPOCK1,MSX1,ALOXE3,GDF15,CDC42BPG,PCDH7,GRHL3,KLF4,KLF5,COL7A1,TSPAN18,TRIM35,FOSB,EPPK1,NECTIN4
206	ZNF618	338	ARCHS4 Coexpression,110;Enrichr Queries,614;GTEx Coexpression,290	ANKRD13B,SAMD9L,ZMYND8,TNC,HNMT,BACH2,CELSR3,DPYSL4,ADGRA2,KIF5C,GRB10,CYP1B1,TNS1,RSAD2,IGFBP5,LOXL1-AS1,IGFBP3,SOX12,RUNX2,COL4A2,NR2F2-AS1,TNIK,OBSL1,ATF3,LINC01852,SDC2,ANKRD11,LPAR1,XPC,FBLN5,SOCS2,EFNB2,EFNB1,FAM171A2,PODXL,PMAIP1,ZNF665,MAP2K6,EGR1,JAG1,SMAD3,ZFHX2,FZD2,FN1,NR2F2,ZFHX4,VASN,CXCL10,BCL9,MEX3A,COL5A1,BHLHE40,ITGBL1,DCHS1,XAF1,CNIH2,RCOR2,CDK15,DUBR,DRAXIN,BTG2,ECM2,TENM4,SLC7A11,ELFN1,EDA2R,IFIH1,KIAA1549,PDE4B,RAC2,ITGB8,PMEPA1,FGFBP3,L3HYPDH,NINL,APC2,SLC2A10,ELOVL6,FOS,IL17RD,RNF144A,TGFBR3,SLC7A5,PTP4A3,ZNF514,ZNF512,DDR2,CREB5,CRB2,LEPROT,LRRC17,CRMP1,FIGN,HDAC9,USP18,ARVCF,TP53INP1,SPOCK1,PTCHD4,GBP2,TRDMT1,RUNX1T1,MYEF2,ANGPT1,PRRX1,GDF15,PCDH7,PLEKHA6,WTIP,KLF4,BICC1,TBX18,CENPE,CENPF,NFIA,CCDC8,TSPAN18,ADGRL2
207	MYB	338.7	Literature ChIP-seq,126;ARCHS4 Coexpression,841;ENCODE ChIP-seq,92;Enrichr Queries,90;ReMap ChIP-seq,159;GTEx Coexpression,724	HCP5,EIF4A1,ZNF296,CCNF,AQP3,BACH2,CDC20,FAM110A,RASSF1,VSIG2,MYB,TNFSF10,FAM53B,CYP1B1,JUNB,HES7,RSAD2,MYO7B,RFX2,ACSL5,RUNX3,PRKAB1,ASRGL1,DEPDC1B,ZNF837,MTHFD2,DDIT3,CLDN7,KIF20A,RIN1,CES3,ATF3,LLGL2,ATF4,CDCA3,ANP32A,SHMT2,PPP1R35,CDCA5,CAPN10-DT,HIF1A,HSD11B1,CHST11,BLOC1S2,STC2,B4GALNT1,KCNN4,ZBED3,CDT1,PLK3,GPR17,SNHG1,EGR1,XBP1,LINC01089,JUND,GADD45B,GADD45A,PLK1,FN1,IL31RA,CGN,NR1D1,CDC6,EIF1,FBXL8,MIR221,ID2,SNAI1,INTS7,HBP1,NOX1,TOP2A,BTG2,CDKN1A,CDKN1B,PHF23,KIF14,SMG9,SLC7A11,RCSD1,BBC3,HERPUD1,C1QTNF6,NUF2,RAC2,CCR7,PHGDH,DLGAP5,UPF1,PGAM2,EMP1,FOS,LIME1,RHOB,CLDN11,SLC7A5,CEACAM1,HNRNPH1,RHOJ,CKS2,CD47,GLCCI1,JDP2,DDR2,PPARD,SELPLG,AMIGO2,NDUFA4L2,NEDD9,CENPA,EXOSC6,MNT,SERTAD1,GCNT2,MISP,LDLR,XDH,ANKMY1,MPZL2,CD72,GDF15,DAB2IP,PLEKHA6,DOHH,CENPE,CENPF,CAMK4,FOSB,HYLS1,TARDBP,CDKN3,ANKRD13B,SAMD9L,HJURP,BUB1B,JADE2,BEST4,PTTG1,CSKMT,FAM174B,SESN1,ARHGDIB,NEK2,KPNA2,PHLDA1,CPA3,BORA,CISH,CD93,IGFBP3,GPT2,ARID5A,DIO2,NEAT1,CDC25A,CDC25B,CACNB1,ATXN2L,ALDH3A2,ERN2,SATB2-AS1,MALAT1,ADTRP,ABCG1,BLK,SEMA7A,RNASEH2A,NOTCH1,INSIG1,ANKRD11,NPR3,ABHD8,HMMR,FBXO43,PLD1,SOCS2,CCNB2,CCNB1,BCL2L11,ORC1,NPHP1,PMAIP1,ECT2,SPECC1,SMAD3,VCAM1,CAV1,PTCH1,POU2F2,NFKB1,VIL1,NR4A1,CXCL10,NR4A3,BHLHE40,SPIRE2,MAFK,CNIH2,NFKBIE,ARHGAP11A,LRRK2,ATP2A3,TNFAIP3,MCM10,DUSP16,PIDD1,TMEM223,CASP8,EXO1,CA2,NFKBIZ,UBTF,FBXL19-AS1,MYBL2,LBR,POLE,POLH,LINC01303,KDM6B,ABCC4,DARS2,IRAK3,IQCD,TRAF1,TNFRSF1B,TGFBR2,ACTA2,CCNA2,HPDL,ASPM,PTP4A3,ELF3,TRAF4,BHLHE40-AS1,TMEM217,IL3RA,DTL,HDAC4,LEPROT,CEBPD,PPM1H,SLC3A2,TTK,ABHD17C,AURKA,RASD1,MAT2A,CCDC85B,NOCT,TIFA,DCDC2B,IL21R,E2F1,S1PR1,E2F2,DNAJB9,HES1,ALOXE3,BUB1,CNNM4,E2F8,TRIM45,RBM38,ANGPT1,CDC42BPG,ANXA2R,KLF4,KLF2,SPATA2L,TNRC6C,MYO1D,KLF5,PIK3IP1,PSAT1,TNIP3,KLF9,PTPN7,PIK3AP1,PRKCQ-AS1
208	ZNF732	339.5	ARCHS4 Coexpression,313;GTEx Coexpression,366	ANKRD13B,ZNF251,BUB1B,MCM10,CELSR3,SHF,FLCN,PPP2R1B,ZNF248,KPNA2,NINL,DLGAP5,LZTS3,NDC1,PNISR,TLE2,CXADR,VASH2,TET1,ETV1,ELOVL6,SOX12,TENT5B,ASPM,DEPDC1B,KIF20B,DTL,CAPN10-DT,TTK,HMMR,CLN8,CCNB2,CCNB1,ORC1,RAB26,PODXL,GCNT2,ECT2,ZNF785,ASIC3,BUB1,RUNX1T1,LINC01089,DAB2IP,TUBE1,CDC6,GRIN2C,POU6F1,CENPE,PSAT1,CAMK4,ZNF30,CDR2L,UBAP1L,HNRNPA1L2,YPEL4,MDGA1,SLC24A5
209	SOX11	339.8	Literature ChIP-seq,94;ARCHS4 Coexpression,372;Enrichr Queries,149;ReMap ChIP-seq,283;GTEx Coexpression,801	MAP10,ABAT,AQP3,BACH2,CDC20,IL4I1,EDNRA,DPYSL4,OTUD6B-AS1,VSIG2,ZXDC,DPF1,ARL6IP5,CYP1B1,FAM53A,JUNB,HES7,MIR4458HG,CXADR,ATP6V1G2,UNC5B,EBF1,TMEM170B,EML1,MTURN,PLPP6,IFT81,GPR161,CRYZL1,CLDN7,KCNQ3,CDIP1,CTXN2,PLPP3,CES3,EIF1B,TSPYL4,ATF3,BEX1,ANP32A,FOXG1,LPAR1,CEND1,MED12L,SNHG17,TMTC4,HELZ2,CHST11,FLRT2,STC2,B4GALNT1,KCNN4,SNHG1,EGR1,B3GALNT1,LINC01089,PTPRN2,JAG1,FZD2,PLK1,FN1,IGF2,NR1D1,NR2F2,CDC6,DCLK1,AIF1L,POU6F1,ABTB2,MEX3B,MEX3A,ID2,TNFSF9,TMCC2,FBXL2,SPAG16,TOP2A,CDKN1A,BTG2,CDKN1B,TENM4,PHF23,KIF14,GRIK1,SLC7A11,RCSD1,PPCDC,MEDAG,TMEM47,CSRP2,SH3BGRL2,L3HYPDH,GPR135,ZHX2,ELOVL6,PROX2,FOS,NBPF11,IL17RD,LIME1,PGM2L1,RHOB,GAN,HNRNPH1,MIR17HG,CKS2,GAS1,HBEGF,DDR2,LINC01138,ZNF594,TAGLN,PTGER2,AMIGO2,CENPA,RELB,PURB,CSMD3,PTCHD4,ZNF586,RIBC2,RUNX1T1,ARNT2,MYEF2,NORAD,WHRN,DOHH,MLH3,SLC8A3,CENPF,COL3A1,MORN4,NFIA,CCDC8,ZNF74,FOSB,APBA1,FAM171B,TJP2,PRDM8,MYLK2,HJURP,TNC,ZC3HAV1L,ARHGAP39,RGS4,FAM174B,KIF5C,GRB10,ZNF569,SLC25A42,ZNF565,PHLDA1,POSTN,TLE2,ILF3-DT,IGFBP5,SEMA6D,IGFBP3,APLP1,WNT5A,PAX8-AS1,CGRRF1,TUG1,PRLR,RNF41,ATXN2L,ERN1,COL4A2,COL4A1,ADAM12,MALAT1,XIST,FBLN7,DLX2,ZNF670,GPR87,ANKRD11,NPR3,HMMR,PLD1,EFNB2,SOCS2,CCNB2,HCAR1,PODXL,BMF,LINC02577,RAB6B,LINC01122,MCC,ZFHX4,GVQW3,NFKBIA,CXCL10,BMP2,COL5A1,RCAN2,BHLHE40,CNTN1,CSPG5,MAFK,CNIH2,NFKBIE,ZNF773,DRAXIN,DYRK3,TNFAIP3,MCM10,CXCL3,RND1,PIDD1,KIAA1549,CASP8,FSD1L,LRRTM2,NFKBIZ,AOX1,PMEPA1,ITGB8,SPX,LBR,ZNF641,PTGIR,ETV1,TNFRSF1B,CCNA2,ASPM,PTP4A3,DNAJC6,IL1RAPL2,TRAF5,NLGN3,NIM1K,MVK,CRMP1,SLC3A2,ABHD17C,LMF1,GNG2,PARD6A,CNR1,NNAT,BNIP1,SPOCK1,SLITRK5,MEST,PCDH9,PRRX1,PCDH7,MX2,KLF4,COL4A2-AS2,EFR3B,MAPK10,EVI2A,PSAT1,TRIM36,PTPN7,HCN2
210	ZBTB25	343	ARCHS4 Coexpression,521;Enrichr Queries,240;GTEx Coexpression,268	CYFIP2,LENG8-AS1,ZMYND8,ZBTB26,RORA,JADE2,ZC3H12D,ZEB1-AS1,VSIG2,ZNF726,ZC3H12A,ZNF841,JUNB,PHLDA1,ZNF320,PNISR,KCTD19,IGFBP3,IFRD1,RUNX3,GEM,PGF,DDIT3,ZNF713,ZNF554,ATF3,ZNF674,BLK,ZCCHC8,SP140,INSIG1,SLC1A5,MIR3142HG,HIF1A,SOCS2,UGCG,HCAR1,ZNF665,ZNF785,EGR1,ZNF141,JAG1,JUND,SMAD3,GADD45B,GADD45A,PTCH1,OGA,NR1D1,NFKB2,SMAD7,NFKBIA,CXCL10,NR4A1,NR4A3,ID2,BHLHE40,CNTN1,SPIRE2,NABP1,MATN1-AS1,MANSC1,NFKBIE,MXD1,CSRNP1,CDKN1A,BTG2,CDKN1B,C2CD3,TNFAIP3,N4BP2L1,SLC7A11,CHD2,N4BP2L2,HERPUD1,IFIH1,EPM2AIP1,NFKBIZ,MCF2L2,KDM6B,TSC22D3,PLA2G4C,PROX2,BTN3A3,ABCC9,TRAF1,BTN3A2,FOS,RHOB,TGFBR3,SLC7A5,PTP4A3,RBM12B,ZNF514,ALMS1-IT1,ZNF780B,RAD51-AS1,SPACA6,KDM7A,DDR2,HBEGF,PPP1R15A,ZNF594,CEBPD,GK5,EXOSC6,IL21R,GBP2,SPRYD4,GDF15,KLF4,WTIP,KLF2,PER2,NFIA,PIK3IP1,NMNAT1,CCNG2,KLF9,LYRM7,FOSB
211	CASZ1	343.7	ARCHS4 Coexpression,145;Enrichr Queries,571;GTEx Coexpression,315	EHF,RORA,AQP3,RAPGEFL1,BACH2,FAM110A,VSIG2,PHLDA1,SLC12A7,TNS1,IGFBP5,ADPRHL1,UNC5B,EBF1,RUNX3,EEF1A2,CLDN7,CHMP4C,PKP1,ALPK3,PLPP3,ATF3,EPHA2,LLGL2,TPH1,NOTCH1,GPR87,IL20RB,PRKCZ,XKRX,EFNB2,BCL2L11,PMAIP1,CPA4,JAG2,TMEM184A,EGR1,CCDC17,TMEM86A,CDSN,JAG1,PTPRN2,SMAD3,GADD45B,NEBL,GADD45A,NFATC2,TINCR,NR2F2,CGN,SYT7,SMAD7,ABTB2,CXCL10,RNF227,COL5A1,ID2,BHLHE40,PLCH2,FGFR3,SERINC2,CDKN1A,BTG2,TENM4,OPLAH,MYOM3,JPH2,SPTLC3,PMEPA1,GAL3ST4,NKX3-1,DENND2C,PGAM2,IL17RE,FOS,ETV3,TENT5B,WNT16,RHOB,ITPKB,TGFBR3,SLC7A5,PTP4A3,ELF3,GAN,DDR2,SMTNL1,HDAC4,TUFT1,PARD6G,NEDD9,SBSN,NTN1,DLL1,PDLIM3,DCDC2B,ALOXE3,MISP,CNNM4,CDC42BPG,DAB2IP,PLEKHA6,KLF4,KLF5,NFIA,COL7A1,KLF9,TRIM35,EPPK1,NECTIN4,ADGRL2
212	PBX4	344	ARCHS4 Coexpression,89;Enrichr Queries,83;GTEx Coexpression,860	CD83,RORA,SLC4A5,CDC14A,FAM110A,ZC3H12D,PTTG1,VSIG2,GRAP2,ZC3H12A,MYB,TUBB1,TNFSF10,JUNB,PHLDA1,CSGALNACT1,TLE2,RSAD2,IGFBP3,DIO2,ARID5A,PAX8-AS1,NEAT1,KNSTRN,RUNX3,GEM,PGF,ENKUR,COL4A2,ADAM8,SRSF5,ATF3,SDC2,INSIG1,SH2D2A,LPAR1,LPAR2,PLA2G6,PRKCZ,C3,SOCS2,BCL2L11,INPP5J,HMOX1,PMAIP1,BMF,KCNN4,CPA4,EGR1,PLK3,JUND,SMAD3,GADD45B,SIAH2,FN1,NFKB2,SMAD7,EIF1,NFKBIA,CXCL10,NR4A1,RGCC,NR4A3,COL5A1,ID2,BHLHE40,CNTN1,NABP1,CSRNP1,CDKN1A,BTG2,CXCL8,ITGB3,TNFAIP3,SLC7A11,CASP8,CA2,PMEPA1,MYBL2,UPP1,SCARF1,KDM6B,EDN1,PTGIR,SPHK1,TSC22D3,TMEM40,GP1BA,FOS,TRAF1,ELOVL7,GFRA2,LIME1,TGFBR3,RNF144B,SLC7A5,PTP4A3,PAX8,HNRNPH1,IL1B,RAD51-AS1,GLCCI1,DDR2,PPP1R15A,CEBPD,TSPAN33,RELB,DZANK1,IL21R,S1PR1,NT5M,GBP2,ZNF862,PLEKHH1,LDLR,CCL20,GDF15,WHRN,CAVIN2,BMP8A,KLF4,KLF2,CENPF,PIK3IP1,FOSB
213	CEBPB	347	Literature ChIP-seq,47;ARCHS4 Coexpression,860;ENCODE ChIP-seq,3;Enrichr Queries,230;ReMap ChIP-seq,8;GTEx Coexpression,934	EIF4A1,EHF,TES,ZMYND8,CCNF,AQP3,VSIG2,ZC3H12A,MYB,FDXR,CYP1B1,FAM53A,CHAC1,JUNB,HES7,GABARAPL1,METTL1,NFKBIL1,SLC11A2,IFRD1,RFX2,RUNX3,TM4SF1,SNHG12,MTHFD2,MIP,DDIT3,SNHG10,NR2F2-AS1,CRYZL1,LUCAT1,LINC00887,TRIB3,ALPK3,PRR11,ZFPM1,ATF3,EPHA2,ATF4,SHMT2,CDCA5,SH2D2A,SP140,IL20RB,FPR2,HIF1A,C3,CYP27B1,NUAK2,CHST11,STC2,RDH10,SLAMF9,HMOX1,SCN3B,PCK2,PLK3,CDT1,SNHG1,EGR1,LINC01089,XBP1,JAG1,JUND,CDSN,GADD45B,GADD45A,SIAH2,FN1,NR2F2,NR1D1,CDC6,EIF2AK4,CP,VASN,AIF1L,EIF1,ABTB2,MEX3B,ID2,TRMT12,HBP1,CSRNP1,PCSK1,CDKN1A,BTG2,PHF23,LINC01273,BHLHE41,PRKAG2,SLC7A11,PPCDC,MYPN,CTSS,BBC3,HERPUD1,EPM2AIP1,JPH2,ING3,ADAMTSL5,ANKRD1,CCR7,PHGDH,FGFBP3,ZHX2,TSC22D3,SPHK1,PRMT3,EMP1,GP1BA,TEX14,PROX2,FOS,IL17RE,BTN3A2,LIME1,DDB2,RHOB,PDRG1,ITPKB,SLC7A5,HNRNPH1,GAN,IL1B,LINC00607,CDC42EP1,PIGM,MAPRE3,HNRNPH3,CD47,CRYAB,JDP2,AVPI1,DDR2,HBEGF,CHST3,LILRA6,WDR25,TAGLN,TNXB,AMIGO2,PAPLN,NOXO1,NEDD9,RELB,TMEM71,PURB,MNT,SERTAD1,CAMK2N2,GCNT2,ZNF467,LDLR,LINC02015,ZNF586,ANKMY1,MPZL2,BRF2,HSPA1L,CAVIN2,CCL20,GDF15,RSRC2,NMNAT2,SYNJ2BP,DHRS2,RNF145,KITLG,NMNAT1,CCNG2,LYRM7,FOSB,APBA3,LGR4,ADGRL3,CDKN3,WWC1,TNC,HJURP,HNMT,ALDH1L2,RAB42,FAM174B,SESN2,ARHGDIB,PHLDA1,MAP3K5,PHLDA3,CSGALNACT1,GAS2L3,MIGA2,CISH,LMO4,IGFBP3,GPT2,VASH2,NEAT1,TICAM1,CDC25A,CDC25B,ENKUR,ERN1,CACNB1,COL4A1,ADAM8,MALAT1,NUPR1,XIST,STEAP1,ZCCHC8,LINC01011,COX19,DLX2,RNASEH2A,NOTCH1,ANKRD11,INSIG1,TMEM121B,SLC1A4,SLC1A5,PLD1,FUT1,FBXO41,ARHGAP12,NCKIPSD,CCNB1,DHRS7B,PMAIP1,BMF,ANKRD29,SMAD3,CAV1,RHBDD1,TNFRSF10C,ASNS,ADAP1,NFKB1,SMAD7,NFKB2,NFKBIA,CXCL10,NR4A1,NR4A3,BHLHE40,CNTN1,NABP1,MAFK,TSPY26P,MXD1,PIWIL4,DYRK3,CXCL8,TNFAIP6,TNFAIP3,SIRPB2,CXCL1,CHD2,DUSP16,SIRPB1,HK2,RND1,LBH,KYNU,NFKBIZ,CASP1,UPP1,AMH,POLE,EID2B,LINC01303,KDM6B,PROSER2,PTGIS,VWF,DHPS,TBC1D8,DARS2,IRAK3,IQCD,TNFRSF1B,TENT5B,TGFBR2,ACTA2,TGFBR3,SLC25A19,BHLHE40-AS1,DTL,KDM7A,CREB5,PPP1R15A,DNAH1,DGCR11,CEBPD,BCL2A1,C1S,TUFT1,CEBPG,SLC3A2,CLN8,AURKA,PALMD,NOCT,E2F2,CCL2,HES1,GBP2,ALOXE3,PLEKHH1,TRDMT1,SLC25A25,ZNF184,ANGPT1,ANXA2R,KLF4,MERTK,BAIAP2,KLF2,PNRC2,KLF5,EVI2A,TCIM,PSAT1,COL7A1,KLF9,TRIM35,ATP13A2,NECTIN4,SNTB1
214	BACH1	348.5	Literature ChIP-seq,6;ARCHS4 Coexpression,380;ENCODE ChIP-seq,82;Enrichr Queries,337;ReMap ChIP-seq,132;GTEx Coexpression,1154	JRK,EHF,ABAT,ACCS,BACH2,LACTB,CYP1B1,JUNB,HES7,GABARAPL1,PRKAB1,AR,EID3,MTHFD2,CLDN7,CDIP1,NHLRC1,LINS1,ATF3,TSPYL4,CDCA5,XPC,FPR2,PLA2G6,HIF1A,SLC5A3,KIAA0040,C3,HSD11B1,FLRT2,RDH10,HMOX1,CGA,HOXC8,PRELID3A,PLK3,JUND,FZD2,ABCA6,FN1,GRIN2C,EIF1,SLC6A9,TNFSF9,HBP1,HNRNPA1L2,CDKN1A,BTG2,BHLHE41,PRKAG2,BBC3,ADAMTSL5,HEY2,GPR135,APC2,GPR39,SPHK1,PGAM2,VWA5A,EMP1,TEX14,FOS,ELOVL7,PIGM,RCCD1,LYPLAL1,JDP2,HBEGF,ZNF594,PELI2,SLC7A1,CENPA,GCNT2,CSMD3,ZNF467,LDLR,ZNF586,AOC3,WWOX,BRF2,HSPA1L,WHRN,SLC8A3,CENPF,COL3A1,MORN4,ZNF74,FOSB,ZNF335,ZBTB26,RORA,FGF2,TM7SF2,BEST4,CYSRT1,RAB42,TUBB1,SMG7-AS1,ZNF324,KPNA2,PHLDA1,LZTS3,MAP3K5,MINAR1,CISH,IGFBP3,DIO2,ZFP69B,VASH1,NEAT1,TICAM1,CDC25A,SLCO2A1,MALAT1,ADAM8,MIR210HG,NPTXR,ZNF554,DGKI,ZNF552,LINC01011,SEMA7A,RNASEH2A,NOTCH1,INSIG1,RHOBTB1,BCL2L11,ORC1,ATXN7,RAB6B,ZNF660,TNFRSF10C,B3GALT4,HPS3,NFKB1,NFKB2,FANCF,CXCL10,MDM2,MAFK,ZNF654,CPM,CRYBG1,LRRK2,ITGB3,MCM10,DUSP14,EXO1,PMEPA1,EMILIN1,LBR,LINC01303,TRPC4,TNFRSF1B,PTP4A3,TRAF4,DNAJC6,BHLHE40-AS1,ZNF510,PPP1R15A,HDAC4,HDAC5,C1S,CEBPD,CEBPG,ZBTB43,U2AF1,TTK,HDAC9,NTN1,TTN,DNAJB2,CCDC85B,NOCT,TIFA,E2F1,ZNF503,DNAJB9,E2F2,SLITRK5,PLEKHH1,ALOXE3,SLC25A25,E2F8,ANGPT1,TRPA1,PRRX1,PCDH7,KLF4,KLF2,BICC1,SLC25A38,MYO1D,CLEC2B,SYT12,KLF9,PTPN7,PIK3AP1,EVI2B,SLC46A3,ZMYND8,ICAM4,IKZF2,RAPGEFL1,RASSF1,TNFSF10,TRIM26,MYOZ3,SKP2,SLC12A7,TNS1,LINC02035,ATP6V1G2,NFKBIL1,IFRD1,CMBL,TM4SF1,RUNX2,MAPK8IP1,ZNF837,PPP1R3E,LUCAT1,TRIB3,KCTD11,PLPP3,RIN1,KIF20B,CES3,PTGFR,BEX1,RRAD,SDC2,LPAR1,CEND1,LPAR2,UGCG,STC2,ZNF821,B4GALNT1,TMEM184A,BBS1,CDT1,SNHG1,EGR1,LINC01089,GADD45B,GADD45A,OSGIN1,PILRB,SNHG4,FBXL8,LPAR6,ID2,ITGBL1,GRAP,MINCR,INKA2,TP73,SPAG16,CSRNP1,CCDC121,ECM2,ZFAND2A,HILPDA,N4BP2L1,GRIK1,SLC7A11,CTSS,HERPUD1,IL11,EDN2,MRPS24,TSC22D3,BHMT2,IL17RE,LIME1,RHOB,RNF144A,IL1A,RNF144B,DEPDC7,BBS10,IL1B,ZNF780B,GLCCI1,CD47,DDR2,LILRA6,TNXB,NEDD9,RELB,KIAA0513,EXOSC6,MNT,SERTAD1,NT5M,MSX1,GABRE,RIBC2,MPZL2,ARNT2,SPRYD3,GDF15,AKR1C3,PLEKHA6,KITLG,CCNG2,SAMD9L,CD83,CRTC1,PLAT,JADE2,PTTG1,CSKMT,KIF5C,TMEM38B,PSPH,RGS7,OSR2,CD93,WNT5A,GEM,SGO2,EEF1A2,ADAM12,STEAP2,SCG2,GNAZ,NTM,ARHGAP18,SLC1A5,PLD1,PLCXD2,FBLN5,SEL1L3,NCKIPSD,EFNB2,CASKIN2,PMAIP1,ASIC3,SMAD3,ZFHX2,VCAM1,PTCH1,RARRES1,AZIN2,ESR2,SMAD7,NFKBIA,TIMM10B,NR4A1,BMP2,NR4A3,FGF14,BHLHE40,CNTN1,NABP1,MANSC1,NFKBIE,MXD1,BRWD1,FGF12,DYRK3,CXCL8,TNFAIP6,TNFAIP3,SIRPB2,CXCL1,OPLAH,CXCL3,CHD2,SIRPB1,HK2,PIDD1,CASP8,MFSD3,NFKBIZ,PDE4B,CASP1,FBXL19-AS1,CFAP44,KDM6B,ABCC4,RBM15,MMP1,PLA2G4C,TBC1D8,RNF208,DARS2,PLA2G4A,IRAK3,ABCC9,ETV3,NAMPTP1,TGFBR2,ACTA2,CCNA2,LMBRD2,ELF3,KDM7A,PAPPA2,CREB5,BCL2A1,LAMA1,SLC3A2,CLN8,DLL4,ALDH1B1,BNIP1,SPOCK1,HES1,GBP2,BUB1,RBM38,ATF7IP,LUM,MX2,SPATA2L,CYP24A1,PDE7B,HCN2
215	ZNF248	349	ARCHS4 Coexpression,434;Enrichr Queries,454;GTEx Coexpression,159	CRTC1,ANKRD36,RORA,IKZF2,CELSR3,DPYSL4,VSIG2,KIF5C,SESN1,CYP1B1,PHLDA1,LZTS3,PNISR,TLE2,ATP6V1G2,SEMA6D,SOX12,PGF,IFT81,PPP1R3E,ATF3,BEX1,INSIG1,FOXG1,LPAR1,ARHGAP12,EFNB2,SOCS2,BCL2L11,SCN3B,ZNF785,ASIC3,ZBED5,BBS1,EGR1,JAG1,FZD2,SMAD3,GADD45B,GADD45A,CAV1,PTCH1,FN1,NR2F2,GRIN2C,ZFHX4,POU6F1,ID2,ZNF30,BHLHE40,UBAP1L,BRWD1,PTPRR,CDKN1A,BTG2,ZNF251,TNFAIP3,SLC7A11,N4BP2L2,SHF,ZNF280D,FLCN,EPM2AIP1,NFKBIZ,PDE4B,NINL,RALGPS1,EID2B,RALGPS2,TSC22D3,PPP2R5B,TET1,FOS,PGM2L1,TGFBR3,SLC7A5,PTP4A3,ARHGEF3,ZNF780B,GLCCI1,CD47,DDR2,ZNF594,AMIGO2,PPM1H,CRMP1,KIAA0513,ARVCF,GNG2,RAB26,SV2A,TP53INP1,GBP2,RUNX1T1,MYEF2,PCDH9,DAB2IP,ZFC3H1,NMNAT2,KLF4,ZNF33B,MAPK10,NFIA,MORN4,CAMK4,CCNG2,ZNF74,TRIM36,YPEL4,ADGRL2,ADGRL3
216	STAT3	349.7	Literature ChIP-seq,32;ARCHS4 Coexpression,928;ENCODE ChIP-seq,37;Enrichr Queries,966;ReMap ChIP-seq,29;GTEx Coexpression,106	EHF,TES,ABAT,ACCS,OTUD6B-AS1,ZC3H12A,MYB,CYP1B1,JUNB,HES7,GBP5,GABARAPL1,MIRLET7BHG,CXADR,UNC5B,RFX2,SOX12,EML1,AR,DEPDC1B,RNF125,CLDN7,TYRO3,CDIP1,LINC00887,PRR11,TSPYL4,ATF3,LINS1,ATF4,NYAP1,CDCA5,PDGFB,IL20RB,XPC,FPR2,PRKCZ,HIF1A,KIAA0040,HSD11B1,C3,FAM171A2,FLRT2,KCNQ1OT1,RRS1,HESX1,SLC19A3,HMOX1,SFN,ST3GAL3,PLK3,NGFR,JUND,FZD5,NEBL,FN1,NR1D1,NR2F2,EIF1,MEX3B,ZFAT,HBP1,HNRNPA1L2,CDK15,CDKN1A,BTG2,CDKN1B,SERPINA1,PHF23,LPCAT1,PRSS27,SMG9,MYPN,BBC3,SHF,CSRP2,C1QTNF6,NUF2,HEY2,RRP12,ZNF367,APC2,UPF1,VWA5A,EMP1,TET1,AEN,FOS,PGM2L1,DDB2,PAX8,CDC42EP1,PIGM,RAPGEF5,ZNF473,WDR25,FIGN,SLC7A1,GCNT2,CSMD3,APOL1,LDLR,WWOX,WHRN,TYW1B,RNF145,TMCO6,MORN4,NFIA,FOSB,ADGRL2,CDKN3,ADGRL3,ANKRD13B,CSF3,CSF2,TNC,HNMT,TM7SF2,BEST4,CYSRT1,SESN1,SESN2,SLC26A11,PHLDA1,PHLDA3,MYLIP,PNISR,ZNF680,IGFBP5,IGFBP3,SEMA6D,GPT2,NEAT1,TICAM1,SDCBP2,CDC25B,VMAC,MYLK-AS1,PKP1,ADAM8,MALAT1,BRSK1,LINC01011,DLX2,RNASEH2A,NOTCH1,KHDRBS3,ABHD8,FBXO43,SLC9A1,NDOR1,ORC1,ZKSCAN2,BMF,CPA4,LPP-AS2,TNFRSF10C,OGA,MCC,NFKB1,NFKB2,CXCL10,RCAN2,MDM2,MAFK,TMEM19,ARHGAP11A,ARHGAP11B,CPM,CRYBG1,ELFN1,DUSP14,ZNF408,UBTF,PMEPA1,ITGB8,CCIN,COA5,TPRN,LINC01303,DHPS,TRAF1,TNFRSF1B,TRAF4,SLC25A19,BHLHE40-AS1,IL3RA,NOS1AP,DTL,PPP1R15A,CEBPD,C1S,PPM1H,LMF1,DNAJB2,CCDC85B,NOCT,CCL2,DNAJB9,SLITRK5,ALOXE3,PLEKHH1,PCDH9,CDC42BPG,KLF4,KLF2,KLF5,CLEC2B,SYT12,KLF9,TRIM35,NECTIN4,EIF4A1,ZMYND8,HDAC11,ICAM4,LDLRAD3,RAPGEFL1,DPF1,ARL6IP5,TNFSF10,TNFSF11,FAM53A,SLC12A7,METTL1,SLC11A2,EBF1,ACSL5,ADGRA3,MAPK8IP2,TM4SF1,ZNF837,PPP1R3E,PAPPA,TRIB3,KIF20A,RIN1,KIF20B,PLPP3,EIF1B,KCTD15,EPHA2,LLGL2,SLC45A4,L3MBTL3,ANP32A,PPP1R35,LPAR1,CEND1,TWIST1,HELZ2,CYP27B1,UGCG,NUAK2,STC2,KCNN4,ZBED5,ZBED3,TNFSF18,CDT1,SNHG1,EGR1,LINC01089,PTPRN2,GADD45B,GADD45A,GREB1,OSGIN1,RAB27B,VASN,FBXL8,PEX5L,LPAR6,ID2,ITGBL1,INTS7,RCOR2,MINCR,SPAG16,TOP2A,CSRNP1,CCDC121,TENM4,ZFAS1,SLC7A11,N4BP2L2,CTSS,EPM2AIP1,KCNT2,ANKRD1,RAC2,CCR7,EDN1,TSC22D3,KRT34,GP1BA,RHOD,GFRA2,RHOB,IL1A,RNF144B,HNRNPH1,IL1B,ARHGEF4,MAPRE3,CD47,DDR2,AVPI1,SELPLG,AMIGO2,NOXO1,RELB,PURB,MNT,SERTAD1,MSX1,XDH,MPZL2,CA12,MPP2,ARNT2,GDF15,MIB2,GRHL3,RSRC2,RANBP6,PER2,SH3RF2,EPGN,KRT17,CCNG2,APBA1,EPPK1,APBA3,TOMM5,TJP2,SAMD9L,CD83,WWC1,JADE2,PVR,KIF5C,FAM174B,HADH,RGS7,OSR2,GAS2L3,CD93,LMO4,ARID5A,ANXA10,ALDH3A2,COL4A1,LINC00921,WDFY2,ABCG1,CCDC146,NPR3,SLC1A4,SLC1A5,PLD1,PLCXD2,SEL1L3,ARHGAP12,EFNB2,PMAIP1,SMAD3,OPN3,ZFHX2,KLRC2,CAV1,AZIN2,ARHGAP29,SYT7,SMAD7,NFKBIA,NR4A3,BAMBI,TRPV4,BHLHE40,CNTN1,NABP1,NFKBIE,MXD1,HSPB8,TNFAIP3,OPLAH,CHD2,TTC29,PIDD1,CASP8,SFR1,KYNU,LRRTM2,NFKBIZ,KDM6B,RNF208,DARS2,ETV1,SSTR1,TENT5B,TGFBR2,RBL2,KDM7A,MVK,BCL2A1,TUFT1,LAMA1,SLC3A2,UACA,PDLIM3,GNG2,MAT2A,PALMD,SV2A,CNR1,HES1,GBP2,ATF7IP,ZFC3H1,TBX19,MAPK10,PIK3IP1,COL7A1
217	PLAG1	350	ARCHS4 Coexpression,757;Enrichr Queries,155;GTEx Coexpression,138	ZC3HAV1L,ARHGAP39,RORA,IKZF2,BACH2,VSIG2,ZNF726,MYB,CYP1B1,ZNF841,SKP2,TNS1,ZNF320,HES7,GAS2L3,IGFBP5,IGFBP3,WNT5A,EBF1,RUNX2,GEM,PGF,PAPPA,PLPP3,ANKRD36B,ATF3,PTGFR,SPTBN5,ANKRD11,INSIG1,LPAR1,GPR85,XPC,SLC5A3,EFNB2,SOCS2,BCL2L11,KCNQ1OT1,PMAIP1,BMF,ZNF665,PRELID3A,CPA4,NGFR,EGR1,FZD2,JAG1,SMAD3,OSBPL6,GADD45B,FZD5,PTCH1,CAV1,FN1,EIF2AK4,NR2F2,ZFHX4,SMAD7,CXCL10,NR4A3,COL5A1,ID2,BHLHE40,NABP1,CDKN1A,BTG2,BHLHE41,AATK,TNFAIP3,SLC7A11,VLDLR,EDA2R,EPM2AIP1,CA2,ITGB8,PMEPA1,RALGPS2,UPF1,PTGIR,GSTO2,TSC22D3,NOG,TET1,PROX2,ETV1,FOS,BTN3A2,RHOB,TGFBR2,RNF144A,TGFBR3,CLDN11,PTP4A3,RBM12B,ZNF780B,DDR2,CREB5,PAPLN,FIGN,HDAC9,DRP2,EXOSC6,FAM184B,NOCT,SLITRK4,TP53INP1,SLITRK5,RUNX1T1,PCDH9,ANGPT1,CRIPT,BMP8B,KLF4,BICC1,KLHL9,KLF5,NFIA,CCNG2,KLF9,FOSB,LNCTAM34A
218	ZNF785	350.5	ARCHS4 Coexpression,575;GTEx Coexpression,126	DRAXIN,JRK,C2CD3,SHF,EPM2AIP1,ZNF726,ZNF248,ZNF841,MCF2L2,ZNF320,PNISR,KCTD19,PLA2G4C,PROX2,ABCC9,SOX12,ZNF14,ZNF713,ZNF514,ZNF780B,RAD51-AS1,ZNF512,RCCD1,SPACA6,ZNF510,ZNF554,ZNF674,ZNF112,ZNF594,CAPN10-DT,PURB,GK5,HCAR1,ZNF665,ZNF862,PRELID3A,RBM10,RUNX1T1,ZNF660,LINC01089,SPRYD4,MIR4453HG,WTIP,GVQW3,TMEM236,NMNAT1,CAMK4,ZNF30,ZNF74,LYRM7,SPIRE2,SEC24B-AS1,TSPY26P,MANSC1,UBAP1L,HNRNPA1L2
219	THRA	352	Literature ChIP-seq,92;ARCHS4 Coexpression,103;Enrichr Queries,879;GTEx Coexpression,334	CRTC1,FAM107A,MRGPRF,RORA,FGF2,DPF1,ARL6IP5,SLC26A11,BSN,JUNB,RGS7,TNS1,PPP1R16B,GABARAPL1,PAQR6,UNC13A,IGFBP5,LMO4,APLP1,MAPK8IP2,MTURN,MAPK8IP1,CDC25B,KCNQ3,CDIP1,PLPP3,NPTXR,OBSL1,TSPYL4,ATF3,BRSK1,NYAP1,NOTCH1,FOXG1,LPAR1,PDGFB,CEND1,FBXO41,SOCS2,B4GALNT1,RAB6B,EGR1,CDK18,LINC01122,JUND,SMAD3,GADD45B,CAV1,PTCH1,FN1,NR2F2,NR1D1,GRIN2C,NR4A1,COL5A1,ID2,BHLHE40,CSPG5,MAP3K10,NFKBIB,CDKN1A,BTG2,AATK,HERPUD1,LRRTM2,PDE4B,PMEPA1,APC2,KDM6B,TSC22D3,PPP2R5B,EMP1,FOS,DUSP8,DCN,RHOB,TGFBR2,TGFBR3,PTP4A3,DNAJC6,PITPNM3,ARHGEF4,MAPRE3,DDR2,NLGN3,NIM1K,HDAC5,BAIAP2-DT,PTGER2,LRP3,FIGN,LMF1,DNAJB2,KIAA0513,SV2A,CSMD3,LDLR,RIBC2,ARNT2,SPRYD3,NORAD,GDF15,KCNIP4,DAB2IP,BAIAP2,KLF4,EFR3B,PER2,TMCO6,MORN4,NFIA,PIK3IP1,KLF9,APBA1,FAM171B,ATP13A2,HCN2
220	RORB	352	ARCHS4 Coexpression,358;Enrichr Queries,498;GTEx Coexpression,200	FRMPD4,FAM107A,TNC,RORA,ABAT,RGS4,KIF5C,VSIG2,DPF1,BSN,UNC13A,IGFBP5,LMO4,SEMA6D,IGFBP3,DIO2,EBF1,MAPK8IP2,GEM,MTURN,PAPPA,KCNQ3,CDIP1,CTXN2,PLPP3,SCG2,KCTD16,BRSK1,NYAP1,KHDRBS3,FOXG1,NTM,ABHD8,LPAR1,CEND1,FBXO41,EFNB2,FLRT2,SCN3B,RAB6B,MOAP1,EGR1,LINC01122,VCAM1,NR2F2,ZFHX4,DCLK1,CXCL10,NR4A1,BMP2,PEX5L,NR4A3,ID2,RCAN2,BHLHE40,CNTN1,CSPG5,MAP3K10,FBXL2,FGFR3,SNAP25,CDKN1A,SLC7A11,TMEM47,CA2,LRRTM2,HEY2,PDE4B,ITGB8,MCF2L2,ZNF483,RNF208,ETV1,FOS,PTP4A3,DNAJC6,ITPKA,RAPGEF5,DDR2,NIM1K,HDAC9,NTN1,KIAA0513,SV2A,S1PR1,SPOCK1,RUNX1T1,ARNT2,MPP2,SPRYD3,PCDH9,PCDH7,KCNIP4,NMNAT2,KLF4,MAPK10,KITLG,MORN4,NFIA,FOSB,FAM171B,APBA1,PDE7B,ADGRL2,LGR4,ADGRL3
221	IRF7	354	ARCHS4 Coexpression,386;Enrichr Queries,350;GTEx Coexpression,326	RTP4,HCP5,CSRNP1,SAMD9L,CDKN1A,BTG2,CD83,GIMAP2,CGAS,TNFAIP3,SIRPB2,CXCL1,SLC7A11,PPCDC,CTSS,SIRPB1,ZC3H12D,IFIH1,GRAP2,KYNU,ARHGDIB,DHX58,NFKBIZ,RAC2,CASP1,TNFSF10,FBXO6,UPP1,JUNB,GBP5,RSAD2,IGFBP3,EMP1,BTN3A2,FOS,TRAF1,TNFRSF1B,RUNX3,RHOB,SLC7A5,IL1B,ADAM8,NUPR1,ATF3,CFB,DDR2,PPP1R15A,LILRA6,BCL2A1,CEBPD,SP140,FPR2,USP18,RELB,HELZ2,C3,IL21R,HMOX1,PMAIP1,CCL2,OTOF,GBP2,ZNF467,XDH,ZNF586,EGR1,VCAM1,GCH1,GADD45B,GADD45A,GDF15,TNFRSF9,MX2,HCG27,FN1,TNFRSF10C,ANXA2R,POU2F2,KLF4,KLF2,NFKB2,NFKBIA,CXCL10,NR4A1,ID2,BHLHE40,FOSB,GRAP,PTPN7,PIK3AP1,APBA3,NFKBIE,MXD1,XAF1
222	HOXA2	354.3	Literature ChIP-seq,113;ARCHS4 Coexpression,602;Enrichr Queries,112;GTEx Coexpression,590	PRDM8,TES,MRGPRF,TNC,RORA,BACH2,RTL3,RGS4,EDNRA,VSIG2,CYP1B1,TNS1,OSR2,POSTN,IGFBP5,IGFBP3,WNT5A,EBF1,ADGRA3,EML1,PGF,COL4A2,ADAM12,PLPP3,ATF3,KCTD15,ATF4,NOTCH1,LPAR1,TWIST1,ARHGAP18,HMMR,EFNB2,SOCS2,CNN1,EFNB1,FLRT2,ZNF703,TSPAN2,HOXC8,CPA4,EGR1,JAG1,VCAM1,FZD2,SMAD3,GADD45A,CAV1,PTCH1,FN1,NR2F2,ZFHX4,SMAD7,BMP4,CXCL10,BMP2,COL5A1,ID2,BHLHE40,CNTN1,SNAI1,DCHS1,MAFK,HOXD4,RCOR2,SYNM,CDKN1A,SIX1,TMEM47,JPH2,ANKRD1,EMILIN1,FGFBP3,LBR,EDN1,PTGIS,BGN,EMP1,FOS,NBPF1,DCN,ACTA2,TGFBR3,PTP4A3,PSRC1,TRAF5,GAS1,DDR2,CREB5,TAGLN,LRRC17,NTN1,FENDRR,ALDH1B1,ZNF503,CCL2,MSX1,MEST,RUNX1T1,AOC3,PRRX1,CAVIN2,GDF15,PCDH7,KLF4,ACTA2-AS1,MFAP4,COL3A1,NFIA,TSPAN18,FOSB,ADGRL2
223	IRX3	355.3	ARCHS4 Coexpression,636;Enrichr Queries,106;GTEx Coexpression,324	WWC1,TNC,RORA,ARHGAP39,RAPGEFL1,FAM110A,VSIG2,CYP1B1,JUNB,PHLDA1,CXADR,IGFBP5,UNC5B,IGFBP3,WNT5A,EBF1,SOX12,TM4SF1,COL4A2,COL4A1,CHMP4C,PKP1,NUPR1,PLPP3,SPATA18,OBSL1,ATF3,LLGL2,GPR87,TACSTD2,LPAR1,IL20RB,TWIST1,XKRX,EFNB2,C3,SOCS2,STC2,CASKIN2,ZNF703,CPA4,JAG2,TMEM184A,EGR1,CCDC17,TMEM86A,XBP1,CDSN,JAG1,FZD2,GADD45B,GADD45A,CAV1,FN1,IGF2,TINCR,NR2F2,BMP4,NFKBIA,CXCL10,BMP2,RNF227,COL5A1,BAMBI,ID2,BHLHE40,CNTN1,FGFR3,SERINC2,CDKN1A,BTG2,HSPB8,SIX1,OPLAH,SPTLC3,CA2,ANKRD1,PMEPA1,GAL3ST4,EDN1,BGN,EMP1,IL17RE,FOS,ETV3,DCN,RHOB,ACTA2,TGFBR3,SLC7A5,PTP4A3,TRAF4,GAN,GAS1,CRYAB,DDR2,TAGLN,CEBPD,TUFT1,PARD6G,LRP3,SBSN,DCDC2B,CCL2,MSX1,GBP2,ALOXE3,MEST,LUM,GDF15,CDC42BPG,PCDH7,BAIAP2,KLF4,KLF2,COL3A1,KLF5,NFIA,PSAT1,COL7A1,TRIM35,FOSB,EPPK1,NECTIN4
224	EBF1	356	ARCHS4 Coexpression,437;ENCODE ChIP-seq,100;Enrichr Queries,386;ReMap ChIP-seq,193;GTEx Coexpression,664	SLC46A3,ACCS,BACH2,ZC3H12D,IL4I1,LACTB,DPYSL4,DHX58,CYP1B1,JUNB,TNS1,STARD3,ATP6V1G2,METTL1,NFKBIL1,RFX2,EBF1,HCFC2,RUNX3,NR2F2-AS1,CRYZL1,KCTD11,GSAP,PLPP3,RIN1,EIF1B,ATF3,KCTD16,PIF1,ANP32A,SHMT2,PPP1R35,CDCA5,SH2D2A,SP140,PDGFB,LPAR1,XPC,MIR3142HG,HELZ2,FLRT2,SNHG20,GRPEL2,SLC19A3,HMOX1,KCNN4,ZBED5,PCK2,ZBED3,CDT1,EGR1,SNHG1,XBP1,GSDMB,LINC01089,JAG1,JUND,GADD45B,ABCA6,SIAH2,FN1,PILRB,NR2F2,EIF2AK4,DCLK1,EIF1,FBXL8,MEX3B,MEX3A,ID2,NMT2,TNFSF9,MATN1-AS1,HBP1,HNRNPA1L2,KIAA0825,FBXL7,TP73,CSRNP1,CDKN1A,BTG2,CCDC121,ECM2,TENM4,MRPS14,PHF23,ZFAND2A,SMG9,RCSD1,EDA2R,HERPUD1,SHF,PPP3CB,C1QTNF6,RAC2,CCR7,ERMAP,LMCD1,DLGAP5,ZHX2,GSTO2,BGN,EMP1,FOS,NBPF11,NSUN7,WDR35,TMEM175,PGM2L1,DDB2,ITPKB,RNF144B,MRPL50,CEACAM1,BBS10,RHOJ,CDC42EP1,GAS1,ZNF780B,GLCCI1,DEPDC4,LYPLAL1,JDP2,DDR2,SELPLG,TNXB,PAPLN,ADCY4,NOXO1,FSTL3,SERTAD1,GCNT2,APOL1,ZNF586,RUNX1T1,ZNF585A,AOC3,CD72,SPRYD3,BRF2,SPRYD4,CAVIN2,WHRN,PLEKHA6,TYW1B,NMNAT2,WTIP,PODN,ZNF79,SYNJ2BP,RANBP6,ZNF33B,COL3A1,CENPF,TMCO6,NFIA,NMNAT1,KLHL6,VMA21,LYRM7,AGBL2,FOSB,SAA2,ZNF335,APBA3,ADGRL2,CDKN3,ADGRL3,ANKRD13B,SAMD9L,ZNF571,CD83,GALNT15,ZBTB26,TNC,BUB1B,RORA,JADE2,HNMT,CYSRT1,PTTG1,CSKMT,KIF5C,FPGT,SESN2,NEK2,ZNF202,ZNF565,PSPH,ZNF442,PPP1R16B,MYLIP,POSTN,ZNF680,DGAT2,CISH,IGFBP5,FAM24B,SEMA6D,IGFBP3,WNT5A,ARID5A,NEAT1,GEM,CDC25B,CACNB1,COL4A2,COL4A1,ADAM12,WDFY1,CHMP4C,MALAT1,WDFY2,ZNF674,BLK,COX19,SEMA7A,ZNF670,RNASEH2A,NOTCH1,ABHD8,SLC41A1,ARHGAP18,SLC1A4,SLC1A5,PLD1,FBLN5,EFNB2,SOCS2,NCKIPSD,CCNB1,NDOR1,PMAIP1,BMF,ZNF425,CPA4,LAMC1-AS1,SMAD3,VCAM1,CAV2,LVRN,CAV1,B3GALT4,ARHGAP29,HPS3,TBCC,ADAP1,POU2F2,ZFHX4,SMAD7,FANCF,TIMM10B,NFKBIA,NR4A1,CXCL10,COL5A1,TMEM117,BHLHE40,NFKBIE,BRWD1,TMEM19,NFKBIB,ARHGAP11A,DRAXIN,DYRK3,PCDHGB6,ITGB3,LRRK2,ATP2A3,TNFAIP3,CGAS,CLEC14A,CHD2,DUSP14,PIDD1,FLCN,TMEM223,LBH,CASP8,MFSD3,NFKBIZ,PDE4B,PMEPA1,FBXL19-AS1,UPP1,AMH,LBR,EID2B,TPRN,COA5,KDM6B,PTGIR,CDADC1,RNF208,IRAK3,IQCD,TRAF1,BPGM,TNFRSF1B,TENT5B,DCN,TGFBR2,TGFBR3,ACTA2,ETV7,ASPM,PTP4A3,TRAF4,SLC25A19,BHLHE40-AS1,CCDC74A,RASA2,FAM72D,FAM72B,NUP58,CREB5,PPP1R15A,LEPROT,C1S,CRMP1,SLC3A2,ABHD17C,TSPAN33,HDAC9,UACA,DLL1,DNAJB2,GNG2,ARL13B,ALDH1B1,PALMD,CCDC85B,DCDC2B,TP53INP1,IL21R,S1PR1,BNIP1,E2F2,HES1,HCG11,ALOXE3,CNNM4,RBM38,POLR2J4,PRRX1,PCDH9,ANGPT1,LUM,CDC42BPG,MX2,KLF4,EFR3B,TBX18,CEACAM19,SPATA2L,SLC25A38,MAPK10,MFAP4,NEURL3,TRIM36,PIK3AP1,MDGA1,HCN2
225	ZNF300	356.7	ARCHS4 Coexpression,228;Enrichr Queries,100;GTEx Coexpression,742	ANKRD36,ZBTB26,TNC,BUB1B,RORA,ZDHHC1,BACH2,CDC20,DPYSL4,VSIG2,CYP1B1,ZNF841,ZNF202,PHLDA1,PNISR,CXADR,IGFBP5,IGFBP3,SEMA6D,WNT5A,EBF1,NEAT1,CDC25A,PGF,IFT81,NR2F2-AS1,EEF1A2,SRSF5,NUPR1,OBSL1,ANKRD36B,DLX2,BEX1,FOXG1,LPAR1,ATXN7L3B,HMMR,RHOBTB1,TMTC4,EFNB2,C3,SOCS2,FLRT2,STC2,ZNF665,ZBED5,ZNF660,EGR1,VCAM1,SMAD3,PLK1,FN1,NR2F2,ZFHX4,SMAD7,CXCL10,BMP2,MEX3A,ID2,BHLHE40,TOP2A,DUBR,DRAXIN,CDKN1A,WDR47,ZNF251,CXCL8,KIF14,TNFAIP3,SLC7A11,IFIH1,EPM2AIP1,KIAA1549,FSD1L,CSRP2,NUF2,NFKBIZ,PDE4B,ITGB8,PMEPA1,PHGDH,MYBL2,ZNF248,DLGAP5,EMP1,ELOVL6,FOS,PGM2L1,CCNA2,ASPM,PTP4A3,HNRNPH1,DEPDC1,ZNF514,HNRNPH3,ZNF512,DTL,DDR2,CREB5,PPP1R15A,AMIGO2,CRMP1,TTK,AURKA,GNG2,SPOCK1,CCL2,ZNF345,MEST,E2F8,RUNX1T1,CA12,MYEF2,PCDH9,GDF15,ZFC3H1,KLF4,KLHL9,MAPK10,CENPE,CENPF,NFIA,MORN4,FOSB,TRIM36,TARDBP,SNTB1,ADGRL3
226	ZBTB32	357.3	ARCHS4 Coexpression,142;Enrichr Queries,154;GTEx Coexpression,776	SAMD9L,CD83,BUB1B,JADE2,IKZF2,ZC3H12D,IL4I1,PTTG1,VSIG2,ZC3H12A,MYB,TNFSF10,SMG7-AS1,NEK2,KPNA2,JUNB,PHLDA1,PPP1R16B,GBP5,KCTD19,RSAD2,VASH2,ARID5A,TICAM1,RUNX3,CDC25A,GEM,SGO2,EID3,ADAM8,ATF3,BLK,SEMA7A,CDCA5,SH2D2A,SP140,FBXO43,C3,SOCS2,CCNB2,WBP2NL,HMOX1,PMAIP1,BMF,KCNN4,EGR1,GADD45B,TNFRSF9,POU2F2,ADAP1,NFKB2,NFKBIA,CXCL10,NR4A1,NR4A3,ID2,BHLHE40,NABP1,TNFSF9,XAF1,NFKBIE,TP73,TOP2A,RTP4,CSRNP1,CDKN1A,TNFAIP3,MCM10,IFIH1,CA2,NUF2,NFKBIZ,PDE4B,RAC2,MYBL2,CCR7,UPP1,KDM6B,EDN1,IQCD,FOS,TRAF1,TNFRSF1B,SLC7A5,PTP4A3,TRAF4,IL1B,PABPC3,DTL,DDR2,HBEGF,ZNF473,TTK,USP18,TSPAN33,RELB,TIFA,IL21R,E2F2,CCL2,GBP2,BUB1,RIBC2,RBM38,GCH1,GDF15,KLF4,KLF2,PSAT1,TNIP3,FOSB,PTPN7,CDKN3
227	BCL11A	357.6	ARCHS4 Coexpression,603;ENCODE ChIP-seq,66;Enrichr Queries,672;ReMap ChIP-seq,129;GTEx Coexpression,318	CYFIP2,EIF4A1,ZNF296,ICAM4,RAPGEFL1,BACH2,FAM110A,ZC3H12D,IL4I1,ZEB1-AS1,MYB,FAM53C,ARL6IP5,CYP1B1,JUNB,HES7,ZNF165,CXADR,ATP6V1G2,NFKBIL1,EBF1,RUNX3,KCNQ3,RIN1,PLPP3,ZFPM1,ATF3,ATF4,LINC01852,ANP32A,PPP1R35,ITPR1-DT,SP140,ZNF391,FOXG1,CAPN10-DT,LPAR1,IL20RB,CEND1,PLA2G6,MIR3142HG,XKRX,HELZ2,FLRT2,KCNN4,PRELID3A,LRRC37A3,EGR1,PLK3,SNHG1,XBP1,LINC01089,CREBBP,JAG1,JUND,GADD45B,SIAH2,FN1,RAB27B,TINCR,PILRB,NR1D1,NR2F2,SNHG4,DCLK1,FBXL8,RNF227,LPAR5,ID2,TNFSF9,MATN1-AS1,GRAP,MINCR,TP73,TOP2A,WDR47,CDKN1A,BTG2,CDKN1B,TENM4,ZFAS1,HILPDA,LPCAT1,SMG9,RCSD1,BBC3,HERPUD1,SHF,CSRP2,CCR7,TIGD1,UPF1,GP1BA,AEN,ELOVL6,FOS,NBPF11,LIME1,SLC7A5,GAN,HNRNPH1,ARHGEF4,GLCCI1,LYPLAL1,DDR2,LINC01138,ZNF596,WDR25,SELPLG,PELI2,NOXO1,NEDD9,SBSN,FSTL3,PAK6,LINC00511,RUNX1T1,WWOX,CENPF,NFIA,KLHL6,SAA1,SAA2,FAM171B,ADGRL2,CD83,ANKRD36,RORA,JADE2,TM7SF2,CYSRT1,CSKMT,PHLDA1,MAP3K5,CA13,PPP1R16B,IGFBP5,LMO4,VASH2,ZFP69B,ARID5A,NEAT1,ERN1,ATXN2L,PKP1,MALAT1,ADAM8,TNIK,GRAPL,BLK,COX19,SEMA7A,RNASEH2A,NOTCH1,GPR87,DDX39B-AS1,ANKRD11,FAM27C,TACSTD2,SLC1A4,EFNB2,SOCS2,PMAIP1,CPA4,SMAD3,VCAM1,PTCH1,IL21R-AS1,B3GALT4,OGA,ADAP1,NFKB1,NFKB2,SMAD7,NFKBIA,CXCL10,NR4A3,BHLHE40,MDM2,NABP1,NFKBIE,FGFR3,TMEM19,ARHGAP11B,DRAXIN,LRRK2,TNFAIP3,OPLAH,CHD2,TSPAN12,DUSP16,PIDD1,CA2,MFSD3,NFKBIZ,UBTF,PDE4B,PMEPA1,ITGB8,EMILIN1,AMH,GAL3ST4,KDM6B,PTGIR,RNF208,ETV1,TRAF1,ETV3,WNT16,TNFRSF1B,ACTA2,PTP4A3,TRAF4,RRM2B,SLC25A19,BHLHE40-AS1,CCDC74A,FAM72D,FAM72B,FAM72A,TUFT1,PARD6G,CRMP1,SLC3A2,FAM86DP,HDAC9,CRYZ,DNAJB2,CCDC85B,TIFA,IL21R,E2F2,HCG11,ALOXE3,HES2,RBM38,POLR2J4,CDC42BPG,PCDH7,MX2,BAIAP2,KLF4,EFR3B,KLF5,SYT12,PSAT1,COL7A1,LINC00106,TRIM36,PTPN7,NECTIN4,PIK3AP1,HCN2
228	SOX21	357.7	ARCHS4 Coexpression,38;Enrichr Queries,764;GTEx Coexpression,271	PANK1,TNC,ABAT,RAPGEFL1,DPYSL4,VSIG2,CYP1B1,JUNB,PHLDA1,CXADR,IGFBP5,IGFBP3,WNT5A,SOX12,TYRO3,PKP1,RIN1,PLPP3,ATF3,DLX2,GPR87,FOXG1,LPAR1,IL20RB,XKRX,EFNB2,EFNB1,FAM171A2,HESX1,CPA4,MAP2K6,EGR1,CDSN,JAG1,FZD2,FZD5,NEBL,PTCH1,IGF2,RAB27B,TINCR,NR2F2,ZFHX4,AIF1L,BMP4,BCL9,MEX3A,RNF227,SLC6A9,ID2,BHLHE40,CNTN1,CSPG5,DCHS1,FGFR3,RCOR2,FBXL7,GPSM2,DRAXIN,WDR47,CDKN1A,TENM4,SLC7A11,ELFN1,TMEM47,KIAA1549,CSRP2,CA2,PHGDH,FGFBP3,EDN1,ETV1,ELOVL7,FOS,ETV3,WNT16,IL17RD,PTP4A3,PSRC1,GAN,ARHGEF4,GAS1,FJX1,DDR2,CRB2,TUFT1,LAMA1,PARD6G,FIGN,SBSN,NTN1,DLL1,ARVCF,PAK6,HES1,MSX1,ALOXE3,MEST,LINC00511,ARNT2,MYEF2,CDC42BPG,PCDH7,PCDHGC3,BAIAP2,KLF4,KLF5,NFIA,TSPAN18,FOSB,NECTIN4,ADGRL2,LGR4,ADGRL3
229	HAND2	359	ARCHS4 Coexpression,204;Enrichr Queries,111;GTEx Coexpression,762	ANKRD13B,TES,MRGPRF,TNC,PLAT,RORA,RTL3,RGS4,EDNRA,ADGRA2,ARHGDIB,CYP1B1,TNS1,POSTN,IGFBP5,UNC5B,IGFBP3,WNT5A,EBF1,SOX12,EML1,GEM,RUNX2,CACNB2,COL4A2,COL4A1,PAPPA,ADAM12,EEF1A2,OBSL1,ATF3,KCTD15,ATF4,ANP32A,LPAR1,TWIST1,FBLN5,EFNB2,CNN1,FLRT2,STC2,TSPAN2,EGR1,VCAM1,FZD2,NEBL,FN1,IGF2,NR2F2,CCDC9B,MCC,ZFHX4,BMP4,BCL9,CXCL10,BMP2,MEX3A,COL5A1,BAMBI,BHLHE40,DCHS1,RCOR2,SYNM,TENM4,HSPB8,SIX1,TCF21,JPH2,KIAA1549,CSRP2,HEY2,TNFAIP8L1,ANKRD1,EMILIN1,LBR,CGNL1,PTGIS,FOS,GFRA2,DCN,ACTA2,TGFBR3,PTP4A3,FAM222A,GAS1,GLCCI1,ZNF512,CRYAB,DDR2,TAGLN,LRP3,NTN1,FENDRR,PDLIM3,ARVCF,S1PR1,E2F1,CCL2,MSX1,RUNX1T1,BCHE,ANGPT1,PRRX1,LUM,CAVIN2,PCDH7,PLEKHA6,KLF4,TBX18,SLC8A3,MFAP4,KITLG,COL3A1,ACTC1,NFIA,TSPAN18,ADGRL2
230	RARG	359.3	Literature ChIP-seq,82;ARCHS4 Coexpression,791;Enrichr Queries,464;GTEx Coexpression,100	JRK,MRGPRF,AQP3,NUDT6,RAPGEFL1,FAM110A,VSIG2,ADGRA2,CYP1B1,NEK2,JUNB,PHLDA1,TNS1,PHLDA3,GABARAPL1,IGFBP5,UNC5B,IGFBP3,IFRD1,RFX1,PGF,TM4SF1,CACNB1,DDIT3,CHMP4C,PKP1,KCTD11,NUPR1,PLPP3,ATF3,EPHA2,NOTCH1,GPR87,TACSTD2,PDGFB,LPAR1,IL20RB,SLC1A5,PLA2G6,XKRX,EFNB2,SOCS2,BCL2L11,HMOX1,SFN,N4BP3,CPA4,ST3GAL3,TMEM184A,JAG2,EGR1,JAG1,JUND,SMAD3,GADD45B,GADD45A,CAV1,TNFRSF9,FN1,TINCR,NR2F2,NR1D1,CP,VASN,SMAD7,NFKBIA,NR4A1,RNF227,COL5A1,ID2,BHLHE40,ITGBL1,SERINC2,CDKN1A,BTG2,CRYBG1,TNFAIP3,DUSP14,PIDD1,SPTLC3,PMEPA1,AOX1,GAL3ST4,KDM6B,UPF1,TMEM40,EMP1,FOS,ETV3,TENT5B,RHOD,RHOB,TGFBR2,TGFBR3,SLC7A5,HPDL,PTP4A3,GAN,CDC42EP1,PPARD,DDR2,HBEGF,AVPI1,CEBPD,TUFT1,PARD6G,FIGN,SBSN,SLC7A1,PRRG4,PALMD,ALOXE3,HES2,LDLR,AOC2,GDF15,CDC42BPG,CAVIN4,GRHL3,BAIAP2,KLF4,KLF2,KLF5,NFIA,KRT17,COL7A1,KRT15,KLF9,FOSB,NECTIN4
231	SOX8	360	ARCHS4 Coexpression,250;Enrichr Queries,164;GTEx Coexpression,666	HDAC11,FAM107A,TNC,ABAT,PAIP2B,DPYSL4,KIF5C,VSIG2,CYP1B1,JUNB,PHLDA1,PPP1R16B,PAQR6,IGFBP5,UNC5B,IGFBP3,APLP1,MAPK8IP2,MTURN,PGF,MAPK8IP1,COL4A1,EEF1A2,PLPP3,ATF3,BRSK1,NOTCH1,KHDRBS3,NYAP1,TTYH2,LPAR1,CEND1,TMTC4,EFNB2,C3,EGR1,NGFR,GPR17,CDK18,GADD45B,GADD45A,FN1,IGF2,NR2F2,ADAP1,DCLK1,AIF1L,BMP4,KIAA1755,CXCL10,NR4A1,PEX5L,BMP2,RGCC,COL5A1,BAMBI,ID2,BHLHE40,CNTN1,CSPG5,NACAD,FGFR3,SYNM,CDKN1A,BTG2,AATK,CA2,HEY2,PMEPA1,PHGDH,APC2,ETV1,FOS,ACTA2,CLDN11,SLC7A5,PTP4A3,PSRC1,GAS1,CDC42EP1,ARHGEF4,CRYAB,CERS1,DDR2,CRB2,NLGN3,NIM1K,TAGLN,LRP3,NTN1,DLL1,LMF1,DNAJB2,RASD1,SH3TC2,SV2A,NNAT,SPOCK1,CCL2,MSX1,MEST,PLEKHH1,ARNT2,PCDH9,NORAD,GDF15,PCDHGC3,KLF4,KLF2,PSAT1,FOSB,HCN2
232	BATF	360	ARCHS4 Coexpression,114;ENCODE ChIP-seq,67;Enrichr Queries,659;ReMap ChIP-seq,105;GTEx Coexpression,855	VLDLR-AS1,EHF,AQP3,ZC3H12D,IL4I1,MYB,ZC3H12A,DHX58,TNFSF10,ARL6IP5,JUNB,GBP5,ZNF165,ATP6V1G2,RSAD2,NFKBIL1,RUNX3,MTHFD2,SNHG10,RIN1,KIF20B,ATF3,SP140,CDCA5,SH2D2A,MIR3142HG,SKA1,C3,SNHG26,UGCG,HMOX1,KCNN4,ZBED3,SNHG1,EGR1,XBP1,JUND,GADD45B,SIAH2,PILRB,EIF2AK4,EIF1,ZFAT-AS1,MIR221,ZFAT,ID2,TNFSF4,ST20,TNFSF9,MATN1-AS1,GRAP,TP73,CSRNP1,CDKN1A,BTG2,CCDC121,CDKN1B,TTN-AS1,ZFAS1,HILPDA,SMG9,VLDLR,RCSD1,PPCDC,CTSS,BBC3,HERPUD1,IFIH1,SHF,RAC2,CCR7,TSC22D3,SPHK1,GP1BA,AEN,FOS,ITPKB,IL1A,SLC7A5,IL1B,GLCCI1,CD47,LYPLAL1,LINC01138,LILRA6,WDR25,SELPLG,NEDD9,RELB,WWOX,CD72,GCH1,GDF15,RSRC2,TYW1B,KLHL6,CAMK4,FOSB,CD83,GIMAP2,GRAP2,ARHGDIB,MAP3K5,PPP1R16B,OSR2,CISH,CD93,VASH2,ARID5A,ZFP69B,NEAT1,TICAM1,DISP1,ERN1,ADAM8,MALAT1,GRAPL,ANKRD36B,BLK,ZCCHC8,RNASEH2A,NOTCH1,DDX39B-AS1,FAM27C,SLC1A4,SLC1A5,PMAIP1,BMF,SMAD3,TNFRSF9,MIR4453HG,IL21R-AS1,POU2F2,ADAP1,MCC,NFKB1,SMAD7,NFKB2,NFKBIA,CXCL10,NR4A3,BHLHE40,NABP1,NFKBIE,XAF1,RTP4,CGAS,TNFAIP3,CXCL1,TSPAN12,DUSP16,KYNU,NFKBIZ,CASP1,PDE4B,ITGB8,UPP1,KDM6B,PLEKHG1,PPP2R5B,IQCD,TRAF1,TNFRSF1B,ACTA2,PTP4A3,TRAF4,SLC25A19,BHLHE40-AS1,PPP1R15A,DNAH1,BCL2A1,CEBPD,SLC3A2,FAM86DP,TIFA,IL21R,S1PR1,CCL2,HCG11,GBP2,POLR2J4,MX2,CDC42BPG,HCG27,ANXA2R,KLF2,CEACAM19,EVI2A,CLEC2B,NEURL3,TNIP3,PTPN7,PIK3AP1,EVI2B
233	NKX62	361.5	ARCHS4 Coexpression,52;GTEx Coexpression,671	SPAG16,HDAC11,FAM107A,AATK,LDLRAD4,PAIP2B,KIF5C,BSN,APC2,PAQR6,APLP1,RNF208,TMC7,DUSP8,MAPK8IP2,MTURN,MAPK8IP1,PCP2,FAM222A,PSRC1,DNAJC6,TYRO3,ARHGEF4,MAPRE3,RAPGEF5,CRYAB,CERS1,BRSK1,NYAP1,TTYH2,LPAR1,CEND1,TMTC4,DNAJB2,KIAA0513,SH3TC2,SV2A,RAB6B,PLEKHH1,SPECC1,CDK18,ARNT2,PCDH9,KCNIP4,DOHH,AIF1L,PEX5L,EVI2A,NACAD,CNIH2,HCN2
234	HOXD10	362.7	ARCHS4 Coexpression,461;Enrichr Queries,450;GTEx Coexpression,177	KCNG1,TES,ZBTB26,MRGPRF,TNC,PLAT,RORA,EDNRA,ADGRA2,VSIG2,CYP1B1,PAMR1,ZNF320,OSR2,POSTN,IGFBP5,UNC5B,IGFBP3,WNT5A,EBF1,PRLR,PGF,RUNX2,CDC25A,AR,COL4A2,COL4A1,GPR161,ADAM12,ATF3,KCTD15,ATF4,DLX2,LPAR1,TWIST1,STC1,GLIS1,SOCS2,C3,CNN1,KCNQ1OT1,ZNF703,TSPAN2,ZBED5,HOXC8,CPA4,EGR1,CDT1,VCAM1,CAV1,FN1,IGF2,NR2F2,BMP4,BCL9,CXCL10,BMP2,COL5A1,ID2,BHLHE40,DCHS1,HOXD4,CDKN1A,SPEF2,SIX1,TCF21,ADAMTSL5,EXO1,EMILIN1,MYBL2,AMH,LBR,POLE,EDN1,TRPC4,PLA2G4A,DARS2,FOS,IL17RD,DCN,ACTA2,TGFBR3,PTP4A3,DEPDC1,GAS1,ZNF514,ZNF512,SOCS2-AS1,DDR2,TAGLN,CEBPG,LRP3,SLC7A1,E2F1,CCL2,ZNF503,MSX1,MEST,PRRX1,LUM,GDF15,PCDH7,MEIS3,KLF4,TBX18,COL3A1,NFIA
235	NFIB	363	Literature ChIP-seq,28;ARCHS4 Coexpression,604;Enrichr Queries,641;GTEx Coexpression,179	PRDM8,IPO13,EHF,CD83,ANKRD36,CHRM4,TNC,RORA,AQP3,FAM110A,C1GALT1C1,DPF1,FAM53C,GRB10,FDXR,CYP1B1,FBXO6,PHLDA1,PAMR1,TNS1,MYLIP,CXADR,IGFBP5,SEMA6D,IGFBP3,EBF1,SOX12,EML1,SDCBP2,CDC25A,TM4SF1,COL4A2,COL4A1,GPR161,KCNQ3,NHLRC1,MALAT1,PLPP3,NPTXR,CFB,KCTD16,ANP32A,SDC2,FOXG1,INSIG1,ANKRD11,PDGFB,LPAR1,FBXO43,FBLN5,EFNB2,SOCS2,BCL2L11,FLRT2,BMF,ST3GAL3,EGR1,JAG1,SMAD3,CAV2,ABCA6,BRPF3,CAV1,FN1,TBCC,ARHGAP29,NR2F2,LRRC66,DCLK1,AIF1L,BCL9,MEX3B,COL5A1,ID2,BHLHE40,CNTN1,INTS7,NFKBIB,TOP2A,DRAXIN,SNAP25,CDKN1A,BTG2,WDR47,SYNM,ECM2,TENM4,PHF23,TCF21,CLEC14A,TTC29,CHD2,BBC3,ZNF280D,JPH2,CSRP2,ITGB8,PMEPA1,CCIN,TIGD1,PTGIS,VWF,TOP3A,EMP1,ETV1,ELOVL6,FOS,DCN,TGFBR2,RHOB,PDRG1,ACTA2,TGFBR3,PTP4A3,SLC25A19,RHOJ,TMEM217,CKS2,HNRNPH3,CRYAB,JDP2,DDR2,PPP1R15A,LEPROT,TNXB,PELI2,ADCY4,NTN1,DLL4,PALMD,CNR1,NNAT,ATOH8,E2F1,CCL2,CSMD3,RUNX1T1,CAVIN2,PCDHGC3,PLEKHA6,PODN,KLF4,EFR3B,COL3A1,TMCO6,NFIA,PSAT1,KLF9,HYLS1,TRIM36,FAM171B,ATP13A2,PTPN7,ADGRL2
236	ZNF608	364	ARCHS4 Coexpression,98;Enrichr Queries,413;GTEx Coexpression,581	ANKRD13B,DENND5B,ZMYND8,RORA,RAPGEFL1,BACH2,CELSR3,FAM110A,DPYSL4,KIF5C,CYP1B1,PHLDA1,TNS1,ZNF680,IGFBP5,SEMA6D,IGFBP3,EBF1,SOX12,HECW2,PKP1,TNIK,PLPP3,ATF3,GPR87,LPAR1,IL20RB,TMTC4,ARHGAP12,EFNB2,FAM171A2,ZNF703,PMAIP1,BMF,MAP2K6,EGR1,JAG1,SMAD3,PTCH1,FN1,ARHGAP29,TINCR,NR2F2,MCC,ZFHX4,DCLK1,SMAD7,BCL9,MEX3B,MEX3A,COL5A1,ID2,BHLHE40,MDM2,DCHS1,ULBP1,RCOR2,DRAXIN,CDKN1A,BTG2,PCDHGB6,TENM4,BHLHE41,SLC7A11,VLDLR,EPM2AIP1,KIAA1549,PDE4B,RAC2,ITGB8,NINL,APC2,ZHX2,EDN1,TET1,TMC7,ETV1,IL17RE,FOS,TENT5B,IL17RD,RHOD,RHOB,TGFBR2,TGFBR3,SLC7A5,PTP4A3,RRM2B,ARHGEF3,DDR2,CREB5,CRB2,CEBPD,NDUFA4L2,NEDD9,CRMP1,FIGN,SBSN,HDAC9,ARVCF,GNG2,TP53INP1,PLEKHH1,MYEF2,GDF15,PCDH7,NMNAT2,KLF4,MLH3,MAPK10,KLF5,NFIA,CCNG2,TSPAN18,KLF9,TRIM36,NECTIN4,ADGRL2,ADGRL3
237	TSHZ2	365.3	ARCHS4 Coexpression,487;Enrichr Queries,554;GTEx Coexpression,55	TNC,RORA,ACCS,HNMT,BACH2,ADGRA2,CYP1B1,TNS1,ZNF320,OSR2,POSTN,IGFBP5,SEMA6D,IGFBP3,EBF1,TM4SF1,COL4A2,COL4A1,NR2F2-AS1,ADAM12,ZNF713,PLPP3,NTM,LPAR1,C3,HCAR1,FLRT2,SLC19A3,ZNF785,ANKRD29,EGR1,ABCA6,LVRN,CAV1,RARRES1,IGF2,FN1,ARHGAP29,NR2F2,MCC,ZFHX4,DCLK1,CXCL10,COL5A1,ID2,BHLHE40,PYROXD2,HOXD4,FBXL7,ECM2,TENM4,C2CD3,PRSS27,TMEM182,N4BP2L2,ZNF280D,PMEPA1,MCF2L2,CGNL1,TIGD1,PLEKHG1,VWF,EMP1,ABCC9,FOS,DCN,PGM2L1,TGFBR2,TGFBR3,ACTA2,PTP4A3,RHOJ,GAS1,DDR2,CREB5,LEPROT,TNXB,C1S,PAPLN,ADCY4,SLC5A10,DLL4,GK5,PALMD,GABRE,MEST,RUNX1T1,TM4SF18,MPP2,PCDH9,PRRX1,LUM,CAVIN2,PCDH7,ADAM32,PODN,KLF4,WTIP,BICC1,COL3A1,NFIA,TSPAN18,KLF9,PDE7B,ADGRL2,ADGRL3
238	SPIB	365.8	ARCHS4 Coexpression,420;Enrichr Queries,603;ReMap ChIP-seq,162;GTEx Coexpression,278	CYFIP2,HCP5,EIF4A1,ZNF296,EHF,CD83,ALDH1L2,BACH2,ZC3H12D,IL4I1,FAM174B,VSIG2,ZNF726,ARHGDIB,TUBB1,MYB,TNFSF10,TNFSF11,JUNB,MAP3K5,PPP1R16B,ZNF320,KCTD19,BORA,RSAD2,XXYLT1-AS2,EBF1,RFX1,NEAT1,RUNX3,DEPDC1B,MTHFD2,ZNF713,ADAM8,SRSF5,WDFY2,STEAP2,ZNF554,ATF3,ZNF674,BLK,PIF1,BRSK1,SEMA7A,SP140,PPP1R35,ITPR1-DT,FPR2,PLA2G6,MIR3142HG,KIAA0040,SEL1L3,C3,NUAK2,HCAR1,ORC1,PMAIP1,HMOX1,BMF,KCNN4,ZNF665,ZNF785,CPA4,CDT1,PLK3,EGR1,SMAD3,VCAM1,GADD45B,ABCA6,MIR4453HG,POU2F2,NFKB1,NFKB2,NFKBIA,NR4A1,CXCL10,LPAR5,TMEM236,BHLHE40,TNFSF9,NABP1,GRAP,NFKBIE,RTP4,CDKN1A,BTG2,TENM4,BHLHE41,KIF14,ATP2A3,SIRPB2,TNFAIP3,PRSS27,SMG9,SLC7A11,RCSD1,DUSP16,CTSS,PPCDC,HERPUD1,IFIH1,EPM2AIP1,CASP8,CA2,KYNU,RAC2,MYBL2,CCR7,LBR,MCF2L2,GAL3ST4,RALGPS2,KDM6B,ZHX2,EDN1,PTGIR,TOP3A,PROX2,TRAF1,BPGM,FOS,TNFRSF1B,ETV3,TGFBR2,IL1A,PTP4A3,TRAF4,SLC25A19,IL1B,BHLHE40-AS1,CD47,FAM72D,SPACA6,FAM72B,KDM7A,SELPLG,BCL2A1,PAPLN,NEDD9,TSPAN33,TMEM71,RELB,PURB,TIFA,IL21R,S1PR1,E2F2,CCL2,GBP2,SLC25A25,ZNF860,CD72,GDF15,MX2,CDC42BPG,KLF4,COL4A2-AS2,KLF2,KLHL9,NMNAT1,KLHL6,CAMK4,KLF9,FOSB,PIK3AP1,NECTIN4,EVI2B,KBTBD8,SIGLEC6
239	MYC	366.8	Literature ChIP-seq,38;ARCHS4 Coexpression,1139;ENCODE ChIP-seq,65;Enrichr Queries,74;ReMap ChIP-seq,181;GTEx Coexpression,704	EIF4A1,ZNF296,JRK,ZMYND8,TESK1,ICAM4,CDC20,FAM110A,LACTB,RASSF1,ZEB1-AS1,VSIG2,ZC3H12A,MYB,ZXDC,CYP1B1,CHAC1,ATXN7L2,JUNB,TSSK5P,MFSD2A,HES7,MIRLET7BHG,METTL1,IFRD1,EBF1,SOX12,ZNF14,RUNX3,TM4SF1,PLPP6,ZNF837,MTHFD2,DDIT3,CLDN7,SPIN2B,TRIB3,NHLRC1,TTLL11,KIF20A,RIN1,KIF20B,ZFPM1,PRR11,ATF3,CCNO,TSPYL4,ATF4,LLGL2,EPHA2,L3MBTL3,NYAP1,CDCA3,ANP32A,TTYH2,SHMT2,PPP1R35,CDCA5,CAPN10-DT,IL20RB,CEND1,HIF1A,MED12L,SNHG17,UGCG,CYP27B1,GRPEL2,RRS1,HMOX1,N4BP3,RBM12,RBM10,PRELID3A,PCK2,TMEM184A,PLK3,CDT1,SNHG1,EGR1,GPR17,LINC01089,JUND,JAG1,ZNF141,GADD45B,GADD45A,PLK1,FN1,NFATC2,TINCR,NR1D1,CDC6,EIF1,FBXL8,MEX3A,RNF227,SLC6A9,ID2,TRMT12,NOX4,ST20,MINCR,TOP2A,DET1,CSRNP1,CDKN1A,BTG2,C2CD3,MRPS14,PHF23,LINC01273,SMG9,SLC7A11,PPCDC,BBC3,RAC2,ANKRD1,PHGDH,ZNF367,APC2,UPF1,EDN1,ZHX2,MRPS24,TSC22D3,SPHK1,EMP1,GP1BA,ELOVL6,FOS,LIME1,WDR35,NBPF1,RHOB,CLDN11,SLC7A5,IL1B,RBM12B,CKS2,CD47,GLCCI1,RCCD1,LYPLAL1,DDR2,HBEGF,ZNF596,SLCO4A1-AS1,SELPLG,NDUFA4L2,NOXO1,SBSN,SLC7A1,FSTL3,EXOSC6,MNT,SERTAD1,NT5M,GABRE,LDLR,ANKMY1,ZNF586,CA12,SPRYD3,BRF2,SPRYD4,SLC31A2,GDF15,MIB2,TUBE1,KLHL4,DOHH,ZNF79,RANBP6,RNF145,TMCO6,NMNAT1,LYRM7,FOSB,KBTBD8,ANKRD13B,CSF2,TNC,PLAT,JADE2,TM7SF2,BEST4,PAIP2B,CYSRT1,CSKMT,FAM174B,FPGT,NEK2,KPNA2,PHLDA1,MAP3K5,PHLDA3,MYLIP,CISH,IGFBP3,NEAT1,CDC25A,CDC25B,DISP1,RNF41,ATXN2L,EEF1A2,PKP1,MALAT1,LINC00921,SRSF5,ZNF674,LINC01011,COX19,GNAZ,SEMA7A,RNASEH2A,NOTCH1,KHDRBS3,ANKRD11,INSIG1,ABHD8,ARHGAP18,SLC1A5,SLC9A1,SOCS2,EFNB1,CCNB2,CCNB1,NDOR1,CASKIN2,NPHP1,PMAIP1,ZKSCAN2,ZNF425,BMF,ASIC3,ZNF785,SMAD3,CAV1,ASNS,HPS3,POU2F2,NFKB1,ESR2,NFKB2,SMAD7,FANCF,NFKBIA,TIMM10B,CXCL10,NR4A1,NR4A3,COL5A1,BHLHE40,CNTN1,NABP1,MAFK,PYROXD2,CNIH2,NFKBIE,ZNF773,NFKBIB,CRYBG1,ITGB3,TNFAIP3,SIX1,CHD2,RND1,PIDD1,FLCN,NFKBIZ,MFSD3,UBTF,PMEPA1,FBXL19-AS1,EMILIN1,MYBL2,AMH,SCARF1,POLE,GAL3ST4,EID2B,COA5,TPRN,KDM6B,RBM15,DHPS,PPP2R5B,RNF208,DARS2,TRAF2,IRAK3,BPGM,ETV3,TGFBR2,CCNA2,RBL2,HPDL,TRAF4,SLC25A19,BHLHE40-AS1,IL1RAPL2,TRAF5,PPP1R15A,CEBPD,TUFT1,PARD6G,SLC3A2,U2AF1,AURKA,DNAJB2,DLL4,GK5,MAT2A,CCDC85B,TIFA,BNIP1,E2F1,IL21R,CCL2,SPOCK1,HCG11,HES1,ALOXE3,ZNF860,RBM38,ZNF184,CDC42BPG,ANXA2R,KLF4,TM6SF1,KLF2,SPATA2L,SLC25A38,CLCN5,PSAT1,KLF9,TRIM35,ATP13A2,PTPN7,NECTIN4,PIK3AP1
240	ZNF440	367.3	ARCHS4 Coexpression,162;Enrichr Queries,700;GTEx Coexpression,240	RORA,IKZF2,RAPGEFL1,FAM110A,VSIG2,SESN1,SESN2,MYB,ZNF841,JUNB,ZNF442,ZNF320,MYLIP,CXADR,ZNF680,SDCBP2,ZNF14,PGF,ERN2,CHMP4C,ZNF713,PKP1,SPATA18,ATF3,ZNF674,GPR87,CCDC146,TACSTD2,IL20RB,XKRX,EFNB2,BCL2L11,HCAR1,NPHP1,PMAIP1,ZNF701,ZNF665,ZNF785,CPA4,TMEM184A,EGR1,CCDC17,JAG1,ZNF141,RAB27B,TINCR,MCC,SMAD7,RNF227,BHLHE40,MDM2,SPIRE2,MXD1,SPAG17,CDKN1A,BTG2,CRYBG1,SPEF2,C2CD3,TMEM182,SPTLC3,TNFAIP8L1,MCF2L2,TIGD1,RALGPS2,CFAP44,GSTO2,LRRIQ1,IL17RE,FOS,ETV3,RHOB,PTP4A3,GAN,ZNF780B,CCDC190,ZNF780A,DDR2,HBEGF,ZNF594,TUFT1,DNAH5,DNAH6,PARD6G,SBSN,NTN1,PRRG4,GK5,TP53INP1,DCDC2B,ALOXE3,HES2,LDLR,ZNF345,ZNF585A,CA12,RSPH4A,GDF15,CDC42BPG,ADAM32,GRHL3,KLF4,WTIP,KLF2,ZNF33B,KLF5,NFIA,NMNAT1,COL7A1,CCNG2,AGBL2,NECTIN4,LGR4
241	CEBPD	367.4	Literature ChIP-seq,73;ARCHS4 Coexpression,794;ENCODE ChIP-seq,71;ReMap ChIP-seq,182;GTEx Coexpression,717	EIF4A1,JRK,ZNF296,ZMYND8,ICAM4,IKZF2,OTUD6B-AS1,ZC3H12A,ZXDC,JUNB,SNORA33,METTL1,ZNF10,SOX12,SNHG12,ZNF837,DDIT3,CLDN7,CDIP1,TRIB3,KIF20B,OBSL1,ZFPM1,ATF3,ATF4,EPHA2,SLC45A4,CDCA3,CDCA5,PPP1R35,SDC2,CAPN10-DT,CEND1,ATXN7L3B,FPR2,PRKCZ,C3,CYP27B1,RDH10,SNHG20,HMOX1,RBM12,PLK3,CDT1,SNHG1,B3GALNT1,XBP1,LINC01089,JUND,GADD45B,FZD5,ABCA6,GADD45A,RAB3IP,PLK1,IGF2,NR1D1,EIF2AK4,NR2F2,FBXL8,SLC6A9,ID2,ZFAT,SNAI1,HBP1,SIM1,MINCR,CSRNP1,SPAG17,CDKN1A,SYNM,BTG2,CCDC121,SERPINA1,TENM4,PHF23,LINC01273,SLC7A11,ASGR1,CTSS,BBC3,HEY2,RALGPS1,CGNL1,APC2,MRPS24,TSC22D3,SPHK1,PRMT3,FOS,IL17RE,LIME1,RHOB,SLC7A5,HNRNPH1,C1QTNF12,MIR17HG,CKS2,CDC42EP1,JDP2,HBEGF,LILRA6,NOXO1,FIGN,FSTL3,KIAA0513,EXOSC6,MNT,ARVCF,SERTAD1,DZANK1,GCNT2,PAK6,MSX1,CSMD3,ZNF467,LDLR,ANKMY1,RUNX1T1,BRF2,HSPA1L,SPRYD4,GDF15,CCL20,RSRC2,PODN,RANBP6,NMNAT1,NFIA,CCNG2,FOSB,LGR4,ADGRL2,CRTC1,TNC,TM7SF2,CYSRT1,CSKMT,SESN2,SMG7-AS1,KPNA2,CSGALNACT1,CISH,RPGRIP1L,NEAT1,DISP1,ALDH3A2,VMAC,WDFY1,MALAT1,LINC00921,ADAM8,TNIK,SRSF5,MIR210HG,STEAP2,ZNF552,ZCCHC8,LINC01011,COX19,SEMA7A,RNASEH2A,ANKRD11,SLC1A5,PLD1,EFNB2,NDOR1,ORC1,NPHP1,ASIC3,SMAD3,OPN3,OSBPL6,B3GALT4,TNFRSF10C,TBCC,ADAP1,ZFHX4,NFKBIA,VIL1,NR4A1,BAMBI,BHLHE40,MAFK,NFKBIE,BRWD1,MXD1,BMPR1B,FGFR3,ZNF773,GPSM2,SIRPB2,OPLAH,CHD2,SIRPB1,CXCL5,PIDD1,TMEM223,NFKBIZ,MFSD3,UBTF,FBXL19-AS1,EMILIN1,AMH,LBR,POLH,TPRN,COA5,KDM6B,CDADC1,PPP2R5B,RNF208,PLA2G4A,TNFRSF1B,TGFBR2,TGFBR3,RBL2,TRAF4,ELF3,BHLHE40-AS1,NUP58,PAPPA2,PPP1R15A,C1S,TUFT1,SLC3A2,DNAJB2,PDLIM3,ARL13B,SH3TC2,CCDC85B,E2F1,ZNF503,DNAJB9,SLITRK5,HES1,CNNM4,FKRP,PCDH9,ANGPT1,KLF4,EFR3B,KLF2,BICC1,SLFNL1,KLF9,TAF3,HCN2,SNTB1
242	ST18	368.7	ARCHS4 Coexpression,210;Enrichr Queries,712;GTEx Coexpression,184	ANKRD13B,SNAP25,CPM,PCSK1,DRAXIN,CDKN1A,BTG2,TENM4,RORA,LDLRAD4,SLC7A11,BACH2,RGS4,FSD1L,KIF5C,CA2,ITGB8,NCKAP5,MCF2L2,ARFGEF3,TNS1,APC2,UPF1,PAQR6,ZNF483,ATP6V1G2,UNC13A,IGFBP5,GSTO2,SEMA6D,APLP1,EBF1,TMC7,ETV1,FOS,MTURN,RNF144A,CLDN11,CACNB2,FAM222A,PTP4A3,PSRC1,DNAJC6,SCG5,RAPGEF5,SCG2,ATF3,DDR2,CREB5,GNAZ,BEX1,TTYH2,NTM,PPM1H,LPAR1,CRMP1,NALCN,HDAC9,TMTC4,DNAJB2,TRPM2,GNG2,SPOCK1,SCN3B,ASIC3,PLEKHH1,RUNX1T1,MPP2,CDK18,EGR1,PTPRN2,MYEF2,PCDH9,NEBL,RAB3IP,FN1,NMNAT2,ZFHX4,DCLK1,SYT7,MAPK10,CXCL10,PEX5L,EVI2A,NFIA,TMEM236,CAMK4,RCAN2,BHLHE40,CNTN1,TRIM36,NACAD,CDR2L,UBAP1L,ADGRL3
243	ZIC1	368.7	ARCHS4 Coexpression,78;Enrichr Queries,384;GTEx Coexpression,644	CRTC1,TNC,ABAT,CELSR3,RGS4,DPYSL4,KIF5C,CYP1B1,BSN,LZTS3,TLE2,POSTN,ATP6V1G2,IGFBP5,IGFBP3,WNT5A,APLP1,EBF1,MAPK8IP2,MTURN,MAPK8IP1,COL4A2,COL4A1,ADAM12,PLPP3,SCG2,ATF3,BRSK1,DLX2,NYAP1,FOXG1,NTM,LPAR1,TWIST1,CEND1,EFNB2,FAM171A2,FLRT2,RAB6B,EGR1,VCAM1,RAB3IP,FN1,IGF2,NR2F2,GRIN2C,CP,ZFHX4,DCLK1,BMP4,CXCL10,NR4A1,MEX3A,COL5A1,ID2,ZNF30,BHLHE40,NACAD,UBAP1L,CNIH2,RCOR2,SNAP25,PTPRR,CDKN1A,PCDHGB6,TENM4,SIX1,SLC7A11,SHF,HEY2,APC2,PPP2R5B,ETV1,FOS,IL17RD,DCN,ACTA2,CLDN11,PTP4A3,MAPRE3,CRYAB,DDR2,CRB2,PPM1H,CRMP1,NTN1,DNAJB2,KIAA0513,ARVCF,RAB26,SV2A,NNAT,SPOCK1,CCL2,MSX1,MEST,RUNX1T1,ARNT2,PRRX1,LUM,PCDH7,DAB2IP,NMNAT2,KLF4,COL3A1,SYT12,NFIA,CAMK4,CDR2L,YPEL4,MDGA1
244	NFATC1	368.8	ARCHS4 Coexpression,315;ENCODE ChIP-seq,112;Enrichr Queries,150;ReMap ChIP-seq,288;GTEx Coexpression,979	IPO13,EIF4A1,ICAM4,ACCS,BACH2,ZC3H12D,FAM53B,MYOZ3,JUNB,TNS1,PAQR6,METTL1,EBF1,RUNX3,RUNX2,ZNF837,PPP1R3E,ALPK3,RIN1,ZFPM1,ATF3,EPHA2,CDCA5,SH2D2A,PPP1R35,PDGFB,CEND1,XPC,SLC5A3,MIR3142HG,HIF1A,SNHG17,UGCG,CHST11,GRPEL2,HMOX1,RBM12,ZBED5,PLK3,SNHG1,EGR1,BBS1,JUND,JAG1,GADD45B,GADD45A,PLK1,FN1,NFATC2,NR2F2,CDC6,SNHG4,LPAR5,ID2,WDR5B,TNFSF9,HNRNPA1L2,CSRNP1,CDKN1A,BTG2,CCDC121,MRPS14,PHF23,HILPDA,RCSD1,N4BP2L2,MYPN,HERPUD1,NUF2,RAC2,CCR7,TIGD1,APC2,ZHX2,GSTO2,MRPS24,TSC22D3,PGAM2,PRMT3,EMP1,FOS,RHOB,ITPKB,BBS10,HNRNPH1,RBM12B,ARHGEF3,HNRNPH3,GLCCI1,RCCD1,SMTNL1,DDR2,HBEGF,SELPLG,NEDD9,RELB,EXOSC6,SERTAD1,TIGAR,BRF2,GDF15,CAVIN4,RSRC2,WTIP,RANBP6,MLH3,TMEM60,NFIA,KLHL6,RBM12B-AS1,TRMT5,AGBL2,FOSB,ZNF335,TOMM5,MYLK2,CD83,TNC,RORA,TM7SF2,CYSRT1,CSKMT,ARHGDIB,TUBB1,GRB10,TMEM38A,TMEM38B,LINC01465,PHLDA1,PPP1R16B,PNISR,IGFBP3,ARID5A,NEAT1,TICAM1,GEM,ATXN2L,BSCL2,COL4A2,COL4A1,MALAT1,ZNF554,ZNF552,ZNF672,ZCCHC8,BLK,SEMA7A,NOTCH1,INSIG1,SLC1A4,SOCS2,NDOR1,BCL2L11,FAM111A-DT,CLTCL1,PMAIP1,BMF,ZNF425,CCDC17,SMAD3,RHBDD1,MIR4453HG,IL21R-AS1,OGA,B3GALT4,NFKB1,NFKB2,SMAD7,NFKBIA,NR4A1,CXCL10,NR4A3,COL5A1,BHLHE40,SPIRE2,MDM2,NABP1,NFKBIE,ZNF653,ATP2A3,SIX1,TNFAIP3,CHD2,PIDD1,TMEM223,ZNF408,NFKBIZ,UBTF,PDE4B,PMEPA1,FBXL19-AS1,EMILIN1,POLH,TPRN,COA5,KDM6B,RBM15,TTC32,RNF208,TRAF1,TNFRSF1B,TGFBR2,TGFBR3,PTP4A3,TRAF4,BHLHE40-AS1,RP9,CEBPD,SLC3A2,UACA,TTN,PDLIM3,MAT2A,CCDC85B,TIFA,IL21R,S1PR1,BNIP1,CCL2,GBP2,TRIM45,ATF7IP,RBM38,ZNF184,MX2,ZFC3H1,KLF4,KLF2,SPATA2L,PNRC2,RPGRIP1,EVI2A,SLFNL1,KLF9,LINC00106,EVI2B
245	FLI1	369.5	Literature ChIP-seq,147;ARCHS4 Coexpression,546;ENCODE ChIP-seq,118;Enrichr Queries,418;ReMap ChIP-seq,160;GTEx Coexpression,828	CYFIP2,HCP5,ZNF296,TES,TESK1,XYLT2,ACCS,FAM110A,LACTB,MYB,CYP1B1,JUNB,HES7,STARD3,GBP5,ZNF165,MIRLET7BHG,UNC13A,UNC5B,RFX2,SOX12,RFX1,PRKAB1,KNSTRN,EML1,LRRC37B,DEPDC1B,EID3,RNF125,DDIT3,HECW2,CLDN7,SPIN2B,NHLRC1,ADPRM,ATF3,ATF4,NYAP1,CDCA3,CDCA5,CAPN10-DT,PDGFB,ATXN7L3B,XPC,FPR2,PLA2G6,SKA1,C3,CHST11,BLOC1S2,GRPEL2,RRS1,HMOX1,HOXC8,PLK3,GPR17,NGFR,JUND,FZD2,NEBL,PLK1,RAB3IP,FN1,IL31RA,NFATC2,NR1D1,CDC6,EIF1,SLC6A9,WDR5B,SNAI1,TNFSF9,ST20,HBP1,HNRNPA1L2,CDK15,BTG2,CDKN1A,ZNF251,PHF23,SMG9,RCSD1,ASGR1,BBC3,ADAMTSL5,C1QTNF6,NUF2,HEY2,RRP12,ZNF248,FGFBP3,DLGAP5,TIGD1,APC2,ZSCAN5A,GSTO2,EMP1,TMEM40,AEN,FOS,WNT9A,WDR35,TMEM175,ITPKB,SLC7A5,PAX8,ITPKA,CKS2,PIGM,RAPGEF5,LYPLAL1,JDP2,PPARD,PIGH,ZNF112,HBEGF,SLCO4A1-AS1,ZNF473,ZNF594,WDR25,PELI2,FSTL3,TMEM71,TMEM168,LDLR,ZNF586,RUNX1T1,WWOX,DAB2IP,BMP8B,ZNF79,SYNJ2BP,DHRS2,TMEM60,RFLNA,SLC8A3,RNF145,COL3A1,CENPF,TMCO6,NFIA,NMNAT1,CCDC8,LYRM7,ZNF74,FOSB,ZNF335,YPEL4,ANKRD13B,MYLK2,TXNL4B,ZBTB26,TNC,HJURP,RORA,TM7SF2,BEST4,CYSRT1,GRAP2,TUBB1,GRB10,ZNF569,KPNA2,ZNF324,MAP3K5,PPP1R16B,PNISR,CISH,IGFBP5,FAM24B,IGFBP3,GPT2,DIO2,NEAT1,CDC25A,PGF,CDC25B,RNF41,CACNB1,ATXN2L,CACNB2,SLC9A7,ADAM8,MALAT1,SRSF5,TNIK,ZNF674,ZNF552,ZNF672,LINC01011,BRSK1,SEMA7A,RNASEH2A,NOTCH1,ABHD4,ANKRD11,INSIG1,ABHD8,GLIS1,SLC9A1,NDOR1,ORC1,ZKSCAN2,ZNF546,RAB6B,MOAP1,TNFRSF9,TNFRSF10C,OGA,ASNS,ADAP1,NFKB1,FANCF,CXCL10,NFE2L3,MAFK,ACO1,CNIH2,ZNF773,ARHGAP11A,DRAXIN,LRRK2,MCM10,ELFN1,DUSP16,LBH,ZNF408,UBTF,EMILIN1,AMH,LBR,EID2B,TPRN,COA5,PLEKHG1,CDADC1,VWF,DHPS,TNFRSF1B,ASPM,PTP4A3,TRAF4,RRM2B,DNAJC6,IL3RA,ZNF512,DTL,HDAC4,C1S,ZBTB43,PPM1H,LRP3,TTK,HDAC9,LMF1,CCDC85B,E2F1,IL21R,CCL2,DNAJB9,ALOXE3,RPH3AL,FKRP,ANGPT1,CDC42BPG,KCNJ14,HCG27,KLF4,TM6SF1,KLF2,APLN,SLC25A38,MYO1D,TNRC6C,EVI2A,KLF5,TSPAN18,KLF9,TRIM35,TRIM36,PTPN7,EVI2B,PIK3AP1,MDGA1,EIF4A1,ZMYND8,HDAC11,ICAM4,LDLRAD3,RASSF1,C1GALT1C1,ARL6IP5,FAM53B,SKP2,TNS1,MFSD2A,ATP6V1G2,METTL1,NFKBIL1,IFRD1,EBF1,RUNX3,RUNX2,ASRGL1,TM4SF1,SNHG12,ZNF837,SNHG10,PAPPA,TRIB3,GSAP,ALPK3,RIN1,KIF20B,ZFPM1,CES3,LLGL2,KCTD16,SLC45A4,L3MBTL3,ANP32A,PPP1R35,LPAR1,CEND1,CYP27B1,NUAK2,OTOF,RBM12,CDT1,EGR1,LINC01089,XBP1,PTPRN2,GADD45B,IGF2,CCDC9B,ID2,TRMT12,INTS7,TMCC2,GRAP,MINCR,FBXL7,TOP2A,CSRNP1,DET1,PTPRR,C2CD3,MRPS14,ZFAND2A,KIF14,GRIK1,N4BP2L2,CTSS,PPCDC,THTPA,EPM2AIP1,RAC2,TNFAIP8L1,CCR7,PRMT6,TOP3A,PRMT3,BTN3A3,GP1BA,BTN3A2,IL17RE,NBPF1,PDRG1,RHOB,IL1A,BBS10,HNRNPH1,IL1B,RHOJ,MIR17HG,RBM12B,DEPDC1,ARHGEF3,ZNF780B,GLCCI1,CD47,ZNF780A,DEPDC4,DDR2,LILRA6,SELPLG,AMIGO2,NOXO1,NEDD9,ZNF2,PURB,EXOSC6,KIAA0513,MNT,SERTAD1,CAMK2N2,NT5M,ANKMY1,ZNF585A,TM4SF18,ARNT2,GCH1,CAVIN2,GDF15,CRIPT,MIB2,PLEKHA6,RSRC2,DOHH,MLH3,PER2,KLHL9,KRT17,KLHL6,FAM171B,KBTBD8,TOMM5,SAMD9L,CD83,GALNT15,GIMAP2,PLAT,ARHGAP39,JADE2,CELSR3,RTL3,PAIP2B,PTTG1,CSKMT,KIF5C,FPGT,ARHGDIB,TMEM38A,CA13,POSTN,CD93,ARID5A,TUG1,CGRRF1,ERN1,SGO2,COL4A2,COL4A1,ADAM12,LINC00921,WDFY2,ABCG1,NTM,NPR3,ARHGAP18,SLC1A4,FUT1,NCKIPSD,EFNB2,CCNB1,PODXL,CASKIN2,DHRS7B,GABPB1-IT1,ASIC3,SMAD3,VCAM1,CAV1,RHBDD1,PTCH1,RARRES1,AZIN2,POU2F2,ESR2,SMAD7,TIMM10B,NR4A1,KIF18A,FGF14,NR4A3,COL5A1,TMEM236,BHLHE40,NABP1,NFKBIE,MXD1,BMPR1B,BRWD1,FGFR3,ULBP1,CXCL8,TNFAIP6,PINX1,ATP2A3,CGAS,TNFAIP3,SIRPB2,OPLAH,TTC29,CHD2,SIRPB1,PIDD1,TMEM223,CASP8,MFSD3,CASP1,PDE4B,FBXL19-AS1,MYBL2,SCARF1,POLE,POLH,KDM6B,PTGIR,TBC1D8,RNF208,IRAK3,ETV1,IQCD,ETV3,TENT5B,DCN,TGFBR2,ACTA2,FAM177B,PSRC1,LMBRD2,RASA2,NUP58,DNAH6,CLN8,CRYZ,DLL4,GNG2,S1PR1,HES1,GBP2,BUB1,ZNF184,MX2,ZFC3H1,ANXA2R,TBX19,SPATA2L,CYP24A1,NEURL3,ATP13A2,TAF3
246	BCL11B	370.5	Literature ChIP-seq,127;ARCHS4 Coexpression,288;Enrichr Queries,910;GTEx Coexpression,157	CYFIP2,RORA,JADE2,RAPGEFL1,BACH2,CDC14A,FAM110A,ZC3H12D,MYB,JUNB,PPP1R16B,GBP5,CXADR,IGFBP5,EBF1,RUNX3,RNF125,PKP1,TNIK,RIN1,NOTCH1,GPR87,FOXG1,SP140,LPAR1,IL20RB,XKRX,EFNB2,CHST11,ATXN7,CPA4,EGR1,CDSN,PTPRN2,SMAD3,NFATC2,TINCR,NR2F2,DCLK1,SMAD7,NR4A3,RNF227,SLC6A9,COL5A1,ID2,BHLHE40,FGFR3,WDR47,CDKN1A,BTG2,CDKN1B,TENM4,TNFAIP3,SLC7A11,LBH,CASP8,SPTLC3,RAC2,PMEPA1,CCR7,GAL3ST4,BTN3A3,IL17RE,FOS,ETV3,WNT16,TGFBR3,RBL2,ITPKB,PTP4A3,GAN,HNRNPH1,RASA2,ARHGEF3,ARHGEF4,KDM7A,DDR2,TUFT1,PARD6G,CRMP1,SBSN,GNG2,PAK6,ALOXE3,LDLR,LINC00511,RUNX1T1,PCDH7,BAIAP2,KLF4,KLF2,TNRC6C,KLF5,NFIA,PIK3IP1,COL7A1,CAMK4,AGBL2,TRIM35,NECTIN4,EVI2B
247	HOXD3	371.7	ARCHS4 Coexpression,423;Enrichr Queries,577;GTEx Coexpression,115	KCNG1,PRDM8,ANKRD13B,RORA,HNMT,CELSR3,DPYSL4,ADGRA2,CYP1B1,OSR2,POSTN,IGFBP5,UNC5B,METTL1,IGFBP3,WNT5A,EBF1,PRLR,RUNX2,AR,COL4A2,COL4A1,GPR161,NR2F2-AS1,ADAM12,ATF3,L3MBTL3,DLX2,FOXG1,NTM,LPAR1,TWIST1,FAM171A2,BNC2-AS1,KCNQ1OT1,STC2,ZNF703,ZNF665,HOXC8,CPA4,EGR1,NGFR,PTCH1,GREB1,FN1,IGF2,NR2F2,ZFHX4,BMP4,CXCL10,MEX3B,MEX3A,COL5A1,BHLHE40,SNAI1,DCHS1,HOXD4,SIM1,RCOR2,FBXL7,DUBR,DET1,TENM4,SIX1,TCF21,HEY2,RAC2,EMILIN1,TRPC4,ETV1,IL17RD,TGFBR3,ACTA2,CLDN11,PTP4A3,PAX8,LINC01139,GAS1,DDR2,LEPROT,C1S,ADCY4,CRMP1,LRP3,NTN1,ZNF503,HCG11,MSX1,RUNX1T1,PRRX1,GDF15,PCDH7,KCNIP4,PODN,KLF4,ZNF79,MEIS3,TBX18,COL3A1,NFIA,ADGRL2,ADGRL3
248	NKX12	372	ARCHS4 Coexpression,513;GTEx Coexpression,231	GPSM2,WDR47,EHF,CRYBG1,PRSS27,BUB1B,AQP3,RAPGEFL1,CYSRT1,PPP2R1B,PHGDH,DLGAP5,NDC1,VASH2,TMEM40,EMP1,TET1,TENT5B,CDC25A,CCNA2,ARHGEF4,RIN1,DTL,EPHA2,GPR87,CDCA5,TACSTD2,IL20RB,ABHD17C,HMMR,CLN8,SLC7A1,PRRG4,CCNB1,PODXL,PAK6,SFN,N4BP3,HES2,BUB1,TMEM184A,ASNS,RAB27B,GRHL3,CDC6,BAIAP2,AIF1L,EPGN,KLF5,PSAT1,RAB15,KRT15,NFE2L3,NECTIN4,FGFR3,TMEM19,RCOR2
249	HIVEP2	373.3	ARCHS4 Coexpression,281;Enrichr Queries,458;GTEx Coexpression,381	CYFIP2,DENND5B,FRMPD4,TNC,RORA,LDLRAD4,JADE2,BACH2,BSN,JUNB,PHLDA1,RGS7,LZTS3,TNS1,MAP3K5,PPP1R16B,GABARAPL1,ATP6V1G2,UNC13A,LMO4,GEM,MTURN,PPP1R3F,PLPP3,ATF3,LPAR1,CEND1,NALCN,HIF1A,FBXO41,EFNB2,SOCS2,FAM171A2,B4GALNT1,RAB6B,MOAP1,EGR1,CREBBP,JAG1,SMAD3,GADD45B,GADD45A,FN1,NFKB1,DCLK1,POU6F1,NFKB2,SMAD7,ABTB2,NFKBIA,CXCL10,NR4A1,PEX5L,NR4A3,ID2,BHLHE40,CNTN1,SNAP25,CSRNP1,WDR47,PTPRR,CDKN1A,BTG2,CDKN1B,TNFAIP3,SLC7A11,PPP3CB,LRRTM2,NFKBIZ,PDE4B,PMEPA1,KDM6B,ZHX2,EMP1,FOS,TRAF1,DUSP8,PGM2L1,RHOB,TGFBR2,ITPKB,PTP4A3,DNAJC6,NOS1AP,ARHGEF3,RAPGEF5,KDM7A,DDR2,HBEGF,PPM1H,NEDD9,HDAC9,DNAJB2,KIAA0513,SV2A,GBP2,LDLR,KCNIP4,NMNAT2,KLF4,EFR3B,KITLG,NFIA,RAB15,CAMK4,KLF9,FOSB
250	SHOX2	373.7	ARCHS4 Coexpression,838;Enrichr Queries,194;GTEx Coexpression,89	OXTR,GALNT15,PLCE1-AS1,TNC,RORA,ALDH1L2,RGS4,ADGRA2,KIF5C,CYP1B1,OSR2,POSTN,IGFBP5,UNC5B,IGFBP3,WNT5A,EBF1,PGF,RUNX2,FNDC8,COL4A2,COL4A1,PAPPA,NR2F2-AS1,ADAM12,PRR16,ATF3,PTGFR,DLX2,LPAR1,TWIST1,FOXO6,XPC,ADAMTS12,EFNB2,FLRT2,STC2,HOXC8,CPA4,LAMC1-AS1,EGR1,FZD2,JAG1,VCAM1,ABCA6,CAV1,FN1,NR2F2,ZFHX4,VASN,DCLK1,BMP4,CXCL10,BMP2,MEX3B,COL5A1,ID2,BHLHE40,CNTN1,ITGBL1,SIM1,CDKN1A,ECM2,SIX1,JRKL,SLC7A11,EMILIN1,EDN1,EMP1,ETV1,FOS,DCN,GAS6-DT,ACTA2,TGFBR3,PTP4A3,RASAL2-AS1,LINC00607,LINC01139,GAS1,DDR2,TAGLN,LRRC17,UACA,ARL13B,SPOCK1,CCL2,CHML,PTCHD4,MSX1,MEST,RUNX1T1,GOLGA6L17P,ANGPT1,PRRX1,LUM,PCDH7,BMP8B,WTIP,KLF4,BICC1,TBX18,COL3A1,NFIA,TRMT5,FOXD2-AS1,FOSB
251	SALL1	375.8	Literature ChIP-seq,134;ARCHS4 Coexpression,99;Enrichr Queries,287;GTEx Coexpression,983	WWC1,TNC,ABAT,FGF2,KIF5C,VSIG2,CYP1B1,SLC25A42,PHLDA1,TNS1,PAQR6,ZNF680,IGFBP5,UNC5B,SEMA6D,IGFBP3,GPT2,APLP1,WNT5A,EBF1,ADGRA3,MTURN,COL4A2,COL4A1,ADAM12,TYRO3,WDFY2,PLPP3,DGKI,ATF3,EPHA2,NOTCH1,TTYH2,SDC2,NTM,FOXG1,LPAR1,PLA2G6,TMTC4,EFNB2,C3,SOCS2,FLRT2,PODXL,INPP5J,ECT2,EGR1,JAG1,VCAM1,FZD2,OPN3,PTCH1,FN1,NR2F2,ZFHX4,DCLK1,AIF1L,SMAD7,CXCL10,BCL9,PEX5L,BMP2,COL5A1,ID2,BHLHE40,CSPG5,DCHS1,FGFR3,RCOR2,FBXL7,CDKN1A,BTG2,TENM4,BHLHE41,TMEM47,CSRP2,CA2,RAC2,ITGB8,PHGDH,FGFBP3,CGNL1,TET1,ETV1,ELOVL6,FOS,IL17RD,RHOB,PTP4A3,PSRC1,PAX8,GAS1,DDR2,CREB5,CRB2,LAMA1,CRMP1,NTN1,MSX1,CHML,PLEKHH1,MEST,BUB1,RUNX1T1,WWOX,ARNT2,MYEF2,PRRX1,GDF15,PCDH7,PCDHGC3,BMP8A,KLF4,NFIA,PSAT1,KLF9,ADGRL2,LGR4
252	ELK3	376.3	Literature ChIP-seq,95;ARCHS4 Coexpression,116;Enrichr Queries,495;GTEx Coexpression,799	IPO13,ZMYND8,TESK1,AQP3,ADGRA2,VSIG2,ZC3H12A,ARL6IP5,CYP1B1,JUNB,TNS1,UNC5B,EBF1,PRKAB1,TM4SF1,RUNX2,RNF125,SNHG12,PPP1R3E,PLPP3,RIN1,KIF20B,ATF3,EPHA2,SLC45A4,PTGFR,ANP32A,LPAR1,PDGFB,TWIST1,ADAMTS12,PLA2G6,HIF1A,CYP27B1,CHST11,FLRT2,BLOC1S2,STC2,ZNF703,HMOX1,SFN,PCK2,EGR1,JAG1,GADD45B,GADD45A,SIAH2,FN1,OSGIN1,RAB27B,NR1D1,GDF6,GDF5,ID2,TNFSF4,SNAI1,TNFSF9,RCOR2,CSRNP1,CDKN1A,BTG2,MRPS14,PPCDC,BBC3,HERPUD1,SHF,PPP3CB,ADAMTSL5,C1QTNF6,RAC2,SH3BGRL2,FGFBP3,IKBKE,PRMT6,SPHK1,EMP1,TMEM40,GP1BA,FOS,ELOVL7,DUSP8,IL17RD,RHOB,DDB2,RHOJ,MAPRE3,HNRNPH3,RCCD1,DDR2,HBEGF,CHST3,TNXB,AMIGO2,ADCY4,NEDD9,VWCE,MNT,SERTAD1,NT5M,SPRYD4,CAVIN2,GDF15,MIB2,MLH3,COL3A1,NMNAT1,KRT15,FOXD2-AS1,TARDBP,PRDM8,CSF3,CHRM4,TNC,PLAT,JADE2,PVR,CELSR3,CDC14A,GRAP2,FPGT,SESN1,ARHGDIB,TUBB1,SESN2,PHLDA1,CD93,IGFBP3,SEMA6D,MYH16,ARID5A,NEAT1,SDCBP2,GEM,ENKUR,ATXN2L,COL4A2,COL4A1,ADAM12,MALAT1,TNIK,STEAP1,ZNF552,ZCCHC8,ZNF672,DLX2,ZNF670,NOTCH1,ABHD8,ARHGAP18,SLC1A5,FUT1,EFNB2,ORC1,ECT2,LAMC1-AS1,SMAD3,CAV2,CAV1,ARHGAP29,SYT7,SMAD7,FANCF,NFKB2,NFKBIA,BMP4,BMP2,NR4A3,COL5A1,BHLHE40,CNTN1,NFE2L3,MAFK,XAF1,ITGB3,TNFAIP3,CLEC14A,CHD2,HK2,PIDD1,PDE4B,UBTF,PMEPA1,ITGB8,SPX,EMILIN1,SCARF1,PROSER2,KDM6B,PLEKHG1,PTGIR,RBM15,VWF,TGFBR2,ACTA2,RBL2,TGFBR3,PTP4A3,TRAF4,FAM72D,FAM72B,FAM72A,PPP1R15A,LEPROT,CEBPD,TSIX,TSPAN33,DNAJB2,ARL13B,PALMD,CCDC85B,TP53INP1,TIFA,S1PR1,CCL2,HES1,ALOXE3,TRIM45,PRRX1,ANGPT1,PCDH7,CDC42BPG,KLF4,TM6SF1,KLF2,SPATA2L,PNRC2,SLC25A38,TSPAN18,KLF9,ATP13A2,TAF3
253	ISL1	377.3	ARCHS4 Coexpression,265;Enrichr Queries,416;GTEx Coexpression,451	PRDM8,XYLT2,MRGPRF,TNC,RGS4,LACTB,EDNRA,ADGRA2,VSIG2,KIF5C,FAM174B,MYB,CYP1B1,HADH,PAMR1,OSR2,IGFBP5,SEMA6D,IGFBP3,WNT5A,EBF1,ANXA10,HCFC2,EML1,BSCL2,AR,CACNB2,SCG5,STEAP2,SCG2,ATF3,DLX2,KHDRBS3,BEX1,FOXG1,LPAR1,TWIST1,GLIS1,SOCS2,EFNB2,FLRT2,TSPAN2,CPA4,EGR1,JAG1,PTPRN2,CAV1,FN1,IGF2,NR2F2,ZFHX4,SYT7,BMP4,CXCL10,BMP2,COL5A1,TMEM236,BAMBI,ID2,RCAN2,BHLHE40,CNTN1,DCHS1,SIM1,SPAG16,SNAP25,PCSK1,CDKN1A,BTG2,KCNC4,SIX1,ZNF280D,CGNL1,ARFGEF3,NKX3-1,VWA5A,ETV1,FOS,SSTR1,DCN,ACTA2,PTP4A3,FAM222A,GAS1,SOCS2-AS1,DDR2,CRMP1,FENDRR,NNAT,GCNT2,ZNF503,SPOCK1,GCNT4,MSX1,GABRE,GPR155,MEST,RUNX1T1,RPH3AL,PRRX1,GCH1,PCDH7,KLF4,SYNJ2BP,RFLNA,PER2,COL3A1,KLF5,NFIA,SLC25A34
254	MTF1	377.5	ARCHS4 Coexpression,56;GTEx Coexpression,699	CXCL8,TNFAIP6,PHF23,CGAS,SIRPB2,SLC7A11,CXCL3,SIRPB1,PPCDC,CTSS,IFIH1,LACTB,IL4I1,KYNU,TUBB1,ZC3H12A,DHX58,RAC2,FAM53C,CASP1,CYP1B1,UPP1,MFSD2A,RSAD2,TOP3A,IRAK3,TRAF1,TNFRSF1B,ETV3,NAMPTP1,TICAM1,IL1A,RNF144B,IL1B,LUCAT1,ADAM8,LILRA6,SELPLG,DGCR11,BCL2A1,LPAR2,FPR2,TMEM71,E2F2,ZNF586,SLC31A2,GCH1,MX2,TNFRSF10C,NFKB1,NFKB2,TNIP3,ST20,MXD1,EVI2B,PIK3AP1,NFKBIE,KIAA0825
255	AR	378.2	Literature ChIP-seq,64;ARCHS4 Coexpression,324;Enrichr Queries,126;ReMap ChIP-seq,71;GTEx Coexpression,1306	JRK,EHF,TES,ZMYND8,LDLRAD3,ABAT,ZDHHC1,IKZF2,AQP3,EDNRA,ADGRA2,VSIG2,ZC3H12A,MYB,TNFSF10,TNFSF11,CYP1B1,CHAC1,JUNB,SNORA33,TNS1,CXADR,MIRLET7BHG,IFRD1,EBF1,ACSL5,ADGRA3,CMBL,KNSTRN,EML1,TM4SF1,RUNX2,PLPP6,CLDN7,NR2F2-AS1,TRIB3,ALPK3,PLPP3,ATF3,ANP32A,SDC2,FOXG1,LPAR1,CEND1,ADAMTS12,HIF1A,MED12L,KIAA0040,SNHG17,HSD11B1,HELZ2,C3,UGCG,C5,CHST11,HMOX1,HOXC8,JAG2,TMEM184A,EGR1,B3GALNT1,XBP1,JAG1,GADD45B,NEBL,FN1,IGF2,IL31RA,NR2F2,CGN,CCDC9B,CP,DCLK1,ABTB2,ID2,INTS7,FBXL7,TOP2A,SPAG16,DUBR,CSRNP1,MESP1,PCSK1,CDKN1A,BTG2,PTPRR,SPEF2,PHF23,LINC01273,HILPDA,GRIK1,VLDLR,SLC7A11,ASGR1,MYPN,EPB41L4B,CSRP2,HEY2,ANKRD1,L3HYPDH,LMCD1,PRMT6,TIGD2,EDN1,EDN2,GSTO2,SLC2A10,BHMT2,TSC22D3,PRMT3,EMP1,TET1,TEX14,FOS,ELOVL7,RHOB,CLDN14,ARHGEF3,GAS1,RAPGEF5,LYPLAL1,DDR2,TAGLN,PTGER2,LRRC17,PELI2,NEDD9,FIGN,LINC02015,LINC00511,CA12,BCHE,TM4SF18,SPRYD3,SPRYD4,GDF15,IFNB1,PLEKHA6,TMEM60,CENPE,RNF145,COL3A1,KITLG,CENPF,NFIA,KRT15,CCNG2,FOSB,APBA1,ZNF697,KBTBD8,LGR4,ADGRL3,KCNG1,ANKRD13B,CD83,CASC8,CRTC1,DENND5B,WWC1,TNC,RORA,HNMT,TM7SF2,PAIP2B,CYSRT1,FAM174B,GRB10,MAP3K5,CSGALNACT1,OSR2,MYLIP,IGFBP5,CD93,LMO4,GPT2,IGFBP3,SEMA6D,WNT5A,DIO2,VASH1,NEAT1,PRLR,DISP1,ERN1,ALDH3A2,COL4A2,COL4A1,SLC9A7,EEF1A2,SLCO2A1,PKP1,MALAT1,SRSF5,TNIK,STEAP1,STEAP2,DGKI,BLK,NOTCH1,USP54,PLCXD2,RHOBTB1,EFNB2,SOCS2,NDOR1,ORC1,PMAIP1,SPECC1,ANKRD29,VCAM1,SMAD3,CAV1,RARRES1,RGMB-AS1,ZFHX4,SYT7,NFKBIA,BMP4,CXCL10,NR4A1,BCL9,BMP2,COL5A1,BHLHE40,ACO1,BMPR1B,FGFR3,USP37,CRYBG1,CXCL8,ITGB3,SIX1,TNFAIP3,CXCL1,OPLAH,CHD2,TTC29,PIDD1,CA2,KYNU,PDE4B,PMEPA1,AOX1,ITGB8,UPP1,LBR,ARFGEF3,TPRN,LINC01303,NKX3-1,ABCC4,PTGIS,TBC1D8,RNF208,ABCC9,ETV1,TRAF1,SSTR1,ETV3,DCN,TGFBR2,ACTA2,TGFBR3,PTP4A3,ELF3,TRAF4,LURAP1L-AS1,BHLHE40-AS1,CCDC74A,ST6GALNAC3,DTL,CEBPD,TUFT1,BAIAP2-DT,REP15,LAMA1,DNAH5,DNAH6,PPM1H,TTK,HDAC9,NTN1,UACA,FOXN3-AS1,MAT2A,SH3TC2,TP53INP1,ATOH8,CCL2,SPOCK1,DNAJB9,HES1,PLEKHH1,HES2,SLC25A25,TRDMT1,COL4A2-AS1,PRRX1,ANGPT1,TRPA1,LUM,CDC42BPG,PCDH7,MERTK,BAIAP2,KLF4,TBX19,KLF2,MAPK10,MYO1D,TCIM,PSAT1,KLF9,TRIM35,TRIM36,CDR2L,PIK3AP1,SLC24A5
256	ZNF404	378.3	ARCHS4 Coexpression,668;Enrichr Queries,84;GTEx Coexpression,383	SLC46A3,ANKRD13B,SAMD9L,ZNF571,DENND5B,MT1X,DPYSL4,OTUD6B-AS1,VSIG2,SESN1,CYP1B1,ZNF569,JUNB,PHLDA1,TNS1,CXADR,IGFBP3,RPGRIP1L,NEAT1,GEM,PGF,BSCL2,PPP1R3F,IFT81,PPP1R3E,SCG5,CDIP1,EIF1B,ATF3,GNAZ,BEX1,NTM,FOXG1,CCDC146,LPAR1,STC1,NALCN,C3,SOCS2,PODXL,RDH10,HMOX1,PMAIP1,KCNN4,SCN3B,ASIC3,CPA4,B3GALNT1,EGR1,GADD45B,FN1,ASNS,CXCL10,BMP2,NR4A3,COL5A1,ID2,BHLHE40,CNTN1,TSPY26P,NACAD,XAF1,SPAG16,CDKN1A,WDR47,CXCL8,BHLHE41,SLC7A11,VLDLR,EPM2AIP1,FSD1L,CA2,NFKBIZ,ANKRD1,PDE4B,UBTF,PMEPA1,ZNF248,EID2B,COA5,CFAP44,UPF1,EDN1,EMP1,FOS,ELOVL7,SLC7A5,PTP4A3,ZNF780B,DDR2,HBEGF,SCOC-AS1,ZNF594,CEBPD,AMIGO2,CRMP1,UACA,DNAJB2,GNG2,TP53INP1,S1PR1,SPOCK1,CCL2,CSMD3,GBP2,ZNF345,MEST,ZNF585A,LINC00632,MPP2,BCHE,PCDH9,CCL20,GDF15,AKR1C3,PLEKHA6,KLF4,MAPK10,MORN4,PIK3IP1,NFIA,ZNF74,FOSB,FAM171B
257	MXI1	378.8	ARCHS4 Coexpression,291;ENCODE ChIP-seq,49;Enrichr Queries,263;ReMap ChIP-seq,194;GTEx Coexpression,1097	IPO13,EIF4A1,MRGPRF,ICAM4,LDLRAD3,LDLRAD4,ACCS,ZDHHC1,NUDT6,IL4I1,RASSF1,VSIG2,DPF1,ATXN7L2,BSN,SKP2,JUNB,TNS1,HES7,HES6,GABARAPL1,PAQR6,MIRLET7BHG,METTL1,RFX2,SOX12,HCFC2,TMEM170B,PRKAB1,EML1,MTURN,DEPDC1B,ZNF837,DDIT3,SNHG10,PPP1R3E,CRYZL1,CLDN7,TYRO3,SPIN2B,TRIB3,KCTD11,NHLRC1,RIN1,PLPP3,PRR11,ATF3,LINS1,ATF4,EPHA2,SLC45A4,CDCA3,TTYH2,PPP1R35,CDCA5,CAPN10-DT,CEND1,HIF1A,CDKN2AIP,SKA1,CHST11,STC2,ZNF703,HMOX1,ZNF701,TSPAN2,ZNF821,PCK2,ST3GAL3,PLK3,CDT1,SNHG1,EGR1,LINC01089,JUND,JAG1,ZNF141,GADD45B,GADD45A,SIAH2,PLK1,FN1,OSGIN1,PILRB,NR1D1,VASN,ACER2,FBXL8,PEX5L,MEX3A,ID2,ZFAT,WDR5B,HBP1,TMCC2,MINCR,INKA2,SYNM,CDKN1A,BTG2,CDKN1B,SPEF2,C2CD3,MRPS14,PHF23,BHLHE41,AATK,VLDLR,JRKL,BBC3,HERPUD1,TMEM47,CSRP2,NUF2,TNFAIP8L1,ZNF367,ERMAP,APC2,TSC22D3,TOP3A,EMP1,GP1BA,ELOVL6,FOS,DUSP8,IL17RD,RHOB,ITPKB,RNF144A,SLC7A5,RNF144B,MRPL50,ARHGEF3,CKS2,ZNF239,LYPLAL1,DDR2,TAGLN,NOXO1,FIGN,FSTL3,EXOSC6,KIAA0513,MNT,SERTAD1,LDLR,ANKMY1,CA12,WWOX,RSPH4A,MYEF2,SPRYD3,HSPA1L,GDF15,MIB2,PLEKHA6,RSRC2,TYW1B,TUBE1,ZNF79,WTIP,PER2,CENPF,NFIA,CCNG2,CCDC8,LYRM7,FOSB,YPEL4,LGR4,ANKRD13B,ZNF571,CHRM4,WWC1,ZBTB26,BUB1B,RORA,JADE2,CELSR3,TM7SF2,BEST4,CYSRT1,CSKMT,KIF5C,SESN1,FPGT,SMG7-AS1,NEK2,SLC25A42,ZNF324,PHLDA1,PSPH,ZNF680,IGFBP5,FAM24B,LMO4,IGFBP3,APLP1,NEAT1,CDC25B,ALDH3A2,CACNB2,SGO2,SLC9A7,MALAT1,NUPR1,WDFY2,MIR210HG,ZNF554,STEAP2,LINC01011,RNASEH2A,INSIG1,ABHD8,SLC41A1,SLC1A5,ARHGAP12,NCKIPSD,NDOR1,BCL2L11,NPHP1,PMAIP1,BMF,ASIC3,ZNF785,RAB6B,MOAP1,SMAD3,PTCH1,B3GALT4,OGA,MIR4453HG,TNFRSF10C,ASNS,TBCC,ADAP1,ESR2,NFKB2,SMAD7,NFKBIA,NR4A1,RGCC,TMEM117,BHLHE40,CNTN1,CSPG5,TSPY26P,MAFK,CNIH2,NFKBIE,MXD1,TMEM19,ARHGAP11A,DYRK3,LRRK2,TNFAIP3,MCM10,DUSP14,PIDD1,TMEM223,KIAA1549,CA2,EXO1,ZNF408,MFSD3,NFKBIZ,PMEPA1,AOX1,FBXL19-AS1,EMILIN1,AMH,SCARF1,POLE,TPRN,KDM6B,RBM15,DHPS,PPP2R5B,RNF208,TRAF2,BPGM,ACTA2,PTP4A3,LMBRD2,TRAF4,RRM2B,SLC25A19,DNAJC6,BHLHE40-AS1,DTL,KDM7A,PPP1R15A,HDAC5,CEBPD,SLC3A2,HDAC9,NTN1,USP18,DNAJB2,PARD6A,CCDC85B,TIFA,S1PR1,E2F2,ALOXE3,BUB1,CNNM4,RBM38,POLR2J4,FKRP,PCDH7,HCG27,KLF4,BAIAP2,SPATA2L,PNRC2,MFAP4,EVI2A,PIK3IP1,PSAT1,NEURL3,DOLPP1,KLF9,TRIM35,PDE7B,TAF3,HCN2
258	HOXC4	379	ARCHS4 Coexpression,620;Enrichr Queries,348;GTEx Coexpression,169	PRDM8,PLCE1-AS1,TNC,RORA,ARHGAP39,ALDH1L2,VSIG2,CYP1B1,SKP2,PHLDA1,TSSK5P,TNS1,OSR2,IGFBP5,IGFBP3,WNT5A,EBF1,SOX12,PGF,CDC25A,ATXN2L,COL4A2,COL4A1,PAPPA,ADAM12,NR2F2-AS1,PRR16,ATF3,KCTD15,ATF4,PTGFR,ANP32A,LPAR1,TWIST1,ADAMTS12,SOCS2,BNC2-AS1,FLRT2,STC2,ZNF703,ZNF665,HOXC8,LAMC1-AS1,EGR1,CDT1,FZD2,PTPRN2,GADD45B,CAV1,FN1,IGF2,EIF2AK4,NR2F2,ZFHX4,VASN,BMP4,CXCL10,COL5A1,ID2,BHLHE40,ITGBL1,HOXD4,SIM1,CDK15,CDKN1A,BTG2,HSPB8,SIX1,UBTF,PMEPA1,MYBL2,L3HYPDH,POLE,UPF1,EDN1,FOS,DCN,RHOB,GAS6-DT,ACTA2,TGFBR3,PTP4A3,RASAL2-AS1,LINC01139,DDR2,TAGLN,TNXB,LRP3,SLC7A1,ATOH8,E2F1,CCL2,ZNF503,SEC14L1P1,CHML,MSX1,RUNX1T1,ANGPT1,PRRX1,GDF15,KLF4,BICC1,TBX18,COL3A1,NFIA,FOSB,KCNK2
259	BARX2	381	ARCHS4 Coexpression,129;Enrichr Queries,429;GTEx Coexpression,585	EHF,WWC1,TNC,RORA,AQP3,RAPGEFL1,CYSRT1,VSIG2,MYB,CYP1B1,JUNB,PHLDA1,KCTD19,IGFBP5,IGFBP3,SDCBP2,RUNX2,ADAM12,CLDN7,CHMP4C,ZNF713,PKP1,ZNF554,ATF3,ZNF674,EPHA2,DLX2,GPR87,TACSTD2,PDGFB,LPAR1,TWIST1,EFNB2,NUAK2,HCAR1,FLRT2,STC2,PMAIP1,SFN,N4BP3,CPA4,TMEM184A,EGR1,GADD45B,RAB27B,TINCR,NR2F2,CXCL10,NR4A1,BMP2,LPAR5,COL5A1,TMEM236,TRPV4,BHLHE40,SPIRE2,MANSC1,FGFR3,CPM,CDKN1A,BTG2,CRYBG1,TENM4,PRSS27,SLC7A11,CA2,MCF2L2,DENND2C,EDN1,GSTO2,TMEM40,EMP1,FOS,IL17RE,RHOD,PTP4A3,ELF3,DDR2,IL12A-AS1,SBSN,NTN1,PRRG4,GK5,MSX1,HES2,XDH,MPZL2,GDF15,PCDH7,CDC42BPG,GRHL3,KLF4,WTIP,SH3RF2,EPGN,KLF5,NFIA,NMNAT1,PSAT1,KRT15,KLF9,FOSB,NECTIN4
260	ZFHX4	381.7	ARCHS4 Coexpression,206;Enrichr Queries,550;GTEx Coexpression,389	HCP5,TNC,RORA,FGF2,BACH2,ZFHX4-AS1,DPYSL4,KIF5C,CYP1B1,ZNF565,TNS1,POSTN,MIGA2,CXADR,IGFBP5,SEMA6D,IGFBP3,WNT5A,EBF1,RPGRIP1L,HCFC2,COL4A2,COL4A1,IFT81,PAPPA,GPR161,ADAM12,CHMP4C,PLPP3,LLGL2,PTGFR,BEX1,FOXG1,LPAR1,TWIST1,ADAMTS12,EFNB2,FLRT2,ZKSCAN2,SCN3B,HOXC8,LAMC1-AS1,EGR1,JAG1,ZFHX2,FN1,IGF2,EIF2AK4,NR2F2,DCLK1,CXCL10,MEX3A,COL5A1,ID2,BHLHE40,SIM1,CNIH2,FBXL7,DRAXIN,CDKN1A,TENM4,ATP2A3,SLC7A11,KIAA1549,FSD1L,CSRP2,KCNT2,ITGB8,NINL,APC2,ETV1,FOS,IL17RD,WDR35,DCN,PGM2L1,GAS6-DT,TGFBR3,PTP4A3,BBS10,ZNF239,GAS1,DDR2,CRMP1,FIGN,HDAC9,MEST,RUNX1T1,MYEF2,ANGPT1,PRRX1,PCDH9,LUM,CDC42BPG,PCDH7,KLF4,EFR3B,BICC1,TNRC6C,MAPK10,COL3A1,KITLG,NFIA,MORN4,TRIM36,KCNK2,ADGRL2,ADGRL3
261	RORA	382.7	ARCHS4 Coexpression,277;Enrichr Queries,555;GTEx Coexpression,316	RAPGEFL1,BACH2,CDC14A,FAM110A,ZC3H12D,ARHGDIB,GRB10,JUNB,PHLDA1,MFSD2A,TNS1,PPP1R16B,GABARAPL1,IGFBP5,SEMA6D,IGFBP3,EBF1,RUNX2,ALDH3A2,PCP2,ERN1,RNF125,PKP1,TNIK,PLPP3,ATF3,GPR87,INSIG1,SH2D2A,LPAR1,IL20RB,XKRX,CPA4,EGR1,TMEM86A,CDSN,SMAD3,GADD45B,NEBL,GADD45A,FN1,NFATC2,TINCR,NR1D1,MCC,DCLK1,SMAD7,EIF1,NR4A1,RGCC,RNF227,ID2,BHLHE40,CDKN1A,BTG2,PTPRR,CRYBG1,TNFAIP3,SLC7A11,VLDLR,N4BP2L2,CASP8,SPTLC3,PDE4B,PMEPA1,GAL3ST4,DENND2C,TSC22D3,EMP1,IL17RE,FOS,ETV3,WNT16,LIME1,RHOB,TGFBR2,TGFBR3,RBL2,PTP4A3,GAN,RASA2,ARHGEF3,KDM7A,DDR2,CREB5,TUFT1,PARD6G,NEDD9,SBSN,HDAC9,S1PR1,ALOXE3,RUNX1T1,MPP2,CDC42BPG,KLF4,KITLG,KLF5,CLEC2B,NFIA,PIK3IP1,COL7A1,CCNG2,CAMK4,KLF9,TRIM35,FOSB,NECTIN4
262	FOXF2	385.7	ARCHS4 Coexpression,347;Enrichr Queries,24;GTEx Coexpression,786	PRDM8,TES,MRGPRF,TNC,PLAT,RTL3,EDNRA,ADGRA2,VSIG2,SESN2,CYP1B1,PHLDA1,TSSK5P,OSR2,POSTN,IGFBP5,IGFBP3,WNT5A,EBF1,SOX12,EML1,GEM,PGF,TM4SF1,RUNX2,CDC25A,CACNB2,COL4A2,COL4A1,PAPPA,ADAM12,PLPP3,ATF3,ATF4,EPHA2,DLX2,LPAR1,TWIST1,STC1,FBLN5,EFNB2,SOCS2,CNN1,FAM171A2,FLRT2,PODXL,STC2,ZNF703,PMAIP1,TSPAN2,CPA4,EGR1,CDT1,JAG1,VCAM1,CAV1,FN1,IGF2,NR2F2,CCDC9B,VASN,BMP4,BCL9,CXCL10,BMP2,COL5A1,ID2,BHLHE40,CNTN1,SYNM,CDKN1A,HSPB8,TNFAIP3,SIX1,TCF21,CXCL1,JPH2,PMEPA1,EMILIN1,LBR,TPRN,UPF1,EDN1,EMP1,ABCC9,FOS,DCN,RHOB,ACTA2,TGFBR3,PTP4A3,GAS1,CDC42EP1,CRYAB,DDR2,TAGLN,CEBPD,LRP3,HDAC9,NTN1,FENDRR,S1PR1,E2F1,ZNF503,CCL2,HES1,MSX1,MEST,BCHE,PRRX1,LUM,CAVIN2,GDF15,PCDH7,KLF4,PODN,TBX18,KLF2,KITLG,COL3A1,KLF5,TSPAN18,FOSB,CDR2L,SIGLEC6
263	KLF8	385.7	ARCHS4 Coexpression,749;Enrichr Queries,179;GTEx Coexpression,229	SAMD9L,TNC,RORA,IKZF2,AQP3,RAPGEFL1,BACH2,KIF5C,VSIG2,TNFSF10,CYP1B1,JUNB,PHLDA1,TNS1,RSAD2,SEMA6D,IGFBP3,RNF125,ZNF713,PKP1,TNIK,ZNF554,KCTD15,ATF3,GPR87,SDC2,TACSTD2,LPAR1,IL20RB,XKRX,EFNB2,C3,SOCS2,HCAR1,FLRT2,PMAIP1,SFN,TSPAN2,ZNF665,CPA4,TMEM184A,EGR1,JAG1,ABCA6,FN1,NFATC2,TINCR,CXCL10,NR4A1,NR4A3,RNF227,BHLHE40,CNTN1,NABP1,XAF1,CDKN1A,BTG2,CRYBG1,C2CD3,ITGB3,KCNC4,TNFAIP3,TMEM182,SLC7A11,TMEM47,ZNF280D,SPTLC3,CA2,KYNU,PMEPA1,UPP1,MCF2L2,GAL3ST4,TIGD1,EDN1,GSTO2,TSC22D3,TMEM40,EMP1,ABCC9,IL17RE,FOS,ETV3,TENT5B,TNFRSF1B,TGFBR3,PTP4A3,GAN,ZNF780A,DDR2,HBEGF,TUFT1,PARD6G,NEDD9,SBSN,HDAC9,PRRG4,GK5,GCNT2,S1PR1,ALOXE3,HES2,MEST,MPZL2,ADAM32,GRHL3,KLF4,WTIP,KLF2,KLF5,NFIA,PSAT1,COL7A1,KRT15,KLF9,FOSB,NECTIN4
264	HOXD8	387.3	ARCHS4 Coexpression,220;Enrichr Queries,545;GTEx Coexpression,397	DET1,SPAG17,CDKN1A,SPAAR,TNC,SIX1,TCF21,CLEC14A,JRKL,HNMT,TRIM6,ADGRA2,VSIG2,GRB10,CYP1B1,L3HYPDH,OSR2,EDN1,POSTN,IGFBP5,VWF,IGFBP3,WNT5A,EBF1,EMP1,FOS,HCFC2,PGF,DCN,TGFBR2,TGFBR3,ACTA2,PTP4A3,COL4A2,PAX8,COL4A1,NR2F2-AS1,ADAM12,ARHGEF4,GAS1,ATF3,DDR2,LEPROT,DLX2,CEBPD,LRRC17,LPAR1,TWIST1,ADAMTS12,PPM1D,CRYZ,EFNB2,BNC2-AS1,FLRT2,PALMD,CASKIN2,ZNF503,MSX1,HOXC8,CPA4,RIBC2,LAMC1-AS1,EGR1,VCAM1,OSBPL6,PRRX1,LUM,CAVIN2,GDF15,CAV2,PCDH7,CAV1,FN1,IGF2,ARHGAP29,NR2F2,KLF4,BICC1,TBX18,KLF2,AIF1L,BMP4,CXCL10,COL3A1,NFIA,COL5A1,BHLHE40,ATP13A2,HOXD4,SIM1,FBXL7,CDK15,CDKN3
265	HSF4	388.3	ARCHS4 Coexpression,409;Enrichr Queries,318;GTEx Coexpression,438	RORA,CELSR3,TM7SF2,VSIG2,JUNB,PHLDA3,TNS1,ZNF436-AS1,PNISR,HES6,TLE2,PAQR6,IGFBP5,IGFBP3,ZNF10,NEAT1,MAPK8IP2,ATXN2L,CACNB1,PPP1R3E,DDIT3,EEF1A2,TRIB3,SRSF5,NUPR1,OBSL1,ATF3,ABCG1,LLGL2,BRSK1,INSIG1,PDGFB,LPAR1,CEND1,PLA2G6,TRPM2,STC2,CASKIN2,HMOX1,BMF,ASIC3,RBM10,BBS1,EGR1,CDK18,LINC01089,JUND,SMAD3,GADD45B,GADD45A,FN1,PILRB,NR1D1,SYT7,POU6F1,FBXL8,CXCL10,NR4A1,NR4A3,ID2,BHLHE40,MAP3K10,MAFK,PLCH2,FGFR3,CDKN1A,ZNF251,BHLHE41,TNFAIP3,AATK,SLC7A11,VLDLR,OPLAH,FLCN,PIDD1,CA2,ZNF248,UPP1,NINL,TSC22D3,DHPS,PPP2R5B,FOS,DUSP8,TMEM175,SLC7A5,PTP4A3,ZNF514,ZNF780B,MAPRE3,RAD51-AS1,DDR2,TAGLN,TNXB,CEBPD,LRP3,DLL1,DNAJB2,RAB26,GBP2,ZNF862,TRIM45,WHRN,GDF15,MIB2,DAB2IP,KLF4,KLF2,COL7A1,ZNF74,FOSB
266	MAFK	389.2	ARCHS4 Coexpression,1159;ENCODE ChIP-seq,40;Enrichr Queries,33;ReMap ChIP-seq,18;GTEx Coexpression,696	VLDLR-AS1,OXTR,TES,ZMYND8,MRGPRF,MT1X,NUDT6,BACH2,FAM110A,VSIG2,ZC3H12A,CHAC1,SKP2,JUNB,SLC12A7,TNS1,HES7,GABARAPL1,IFRD1,SLC11A2,RFX2,CMBL,PRKAB1,TM4SF1,SNHG10,PPP1R3E,DDIT3,ZNF713,SPIN2B,TRIB3,KCTD11,MGARP,RIN1,PLPP3,KIF20B,PRR11,ATF3,LINC01852,KCTD16,ATF4,EPHA2,GRPEL2-AS1,PPP1R35,SH2D2A,PDGFB,ADAMTS12,PLA2G6,SKA1,SNHG17,FAM171A2,BNC2-AS1,STC2,BLOC1S2,SNHG20,ALX3,HMOX1,TSPAN2,ZNF821,B4GALNT1,KCNN4,ZBED5,PRELID3A,RBM10,PCK2,TMEM184A,PLK3,CDT1,EGR1,CREBBP,LINC01089,JAG1,JUND,ZNF141,GADD45B,GADD45A,OSGIN1,FN1,IL31RA,RAB27B,NR1D1,NR2F2,SNHG4,CP,TRERF1,EIF1,ACER2,MEX3B,SLC6A9,LPAR6,ID2,NOX4,TNFSF9,DCHS1,INTS7,KIAA0825,CDK15,CSRNP1,SYNM,BTG2,CDKN1A,CDKN1B,PHF23,ZFAS1,ZFAND2A,SMG9,SLC7A11,VLDLR,MYPN,PPCDC,BBC3,HERPUD1,MYOM3,TMEM47,SHF,GABRR2,JPH2,NUF2,ANKRD1,ZNF367,IKBKE,LMCD1,GPR135,GPR39,UPF1,EDN1,SPHK1,TSC22D3,VWA5A,TMEM40,EMP1,AEN,BTN3A3,FOS,BTN3A2,DUSP8,DDB2,RHOB,IL1A,SLC7A5,BBS10,HNRNPH1,CDC42EP1,MAPRE3,GLCCI1,CRYAB,JDP2,DDR2,HBEGF,PPARD,LNP1,TAGLN,SELPLG,PTGER2,NEDD9,TMEM71,RELB,FSTL3,PURB,KIAA0513,TMEM168,SERTAD1,LINC02015,LDLR,ZNF586,AOC3,WWOX,SLC31A2,NORAD,GCH1,GDF15,MIB2,GRHL3,DOHH,WTIP,ZNF79,RFLNA,ZNF33B,RNF145,SH3RF2,EPGN,CENPF,NFIA,KRT15,TRMT5,LYRM7,FOSB,ZNF335,LNCTAM34A,TOMM5,TJP2,JADE2,GXYLT2,HNMT,PVR,FGF5,FAM174B,SESN2,PHLDA1,OSR2,LMO4,LOXL1-AS1,IGFBP3,ARID5A,PAX8-AS1,NEAT1,CGRRF1,GEM,PGF,CDC25B,DISP1,ATXN2L,VMAC,COL4A2,COL4A1,WDFY1,MALAT1,NUPR1,XIST,ABCG1,ZCCHC8,LINC01011,NOTCH1,USP54,ARHGAP18,HMMR,PLD1,SLC9A1,CNN1,EFNB1,BCL2L11,NDOR1,CASKIN2,PMAIP1,ZKSCAN2,BMF,MAP2K6,CPA4,SMAD3,LPP-AS2,CAV1,ESR2,SMAD7,NFKB2,NFKBIA,TIMM10B,CXCL10,NR4A1,BCL9,KIF18A,NR4A3,BHLHE40,NFE2L3,CNTN1,NABP1,PYROXD2,MXD1,NFKBIB,SNAP25,CXCL6,DYRK3,CXCL8,HSPB8,LRRK2,TNFAIP3,CHD2,TTC29,OPLAH,HK2,RND1,FLCN,SFR1,EXO1,NFKBIZ,LRRTM2,PDE4B,PMEPA1,UPP1,LBR,EID2B,LINC01303,KDM6B,PLEKHG4,ABCC4,PLEKHG1,PTGIS,PLA2G4A,DARS2,ETV1,TENT5B,DCN,ACTA2,ASPM,PTP4A3,LMBRD2,LURAP1L-AS1,BHLHE40-AS1,TMEM217,DTL,FAM72B,PPP1R15A,BCL2A1,CEBPD,C1S,IL12A-AS1,TUFT1,SLC3A2,CLN8,UACA,AURKA,DNAJB2,PDLIM3,ALDH1B1,CCDC85B,NOCT,BNIP1,E2F2,CCL2,ZNF503,GBP2,ALOXE3,ZNF862,SLC25A25,ZNF860,ATF7IP,POLR2J4,COL4A2-AS1,ZNF184,ANXA2R,KLF4,COL4A2-AS2,ACTA2-AS1,KLF2,MFAP4,KLF5,CLEC2B,TCIM,DOLPP1,KLF9,FSBP
267	IRX4	389.3	ARCHS4 Coexpression,175;Enrichr Queries,804;GTEx Coexpression,189	AQP3,RAPGEFL1,FAM110A,VSIG2,CYP1B1,PHLDA3,OSR2,CXADR,IGFBP3,WNT5A,PGF,COL4A2,EEF1A2,CHMP4C,PKP1,KCTD11,OBSL1,ATF3,DLX2,GPR87,TACSTD2,LPAR1,IL20RB,TWIST1,SLC9A1,XKRX,TRPM2,EFNB1,FLRT2,STC2,SFN,KCNN4,CPA4,TMEM184A,JAG2,EGR1,JAG1,PTPRN2,NEBL,TINCR,NR2F2,BMP4,CXCL10,BMP2,RNF227,COL5A1,ID2,BHLHE40,CNTN1,PLCH2,FGF12,FGFR3,SERINC2,CDKN1A,HSPB8,PINX1,SIX1,ELFN1,SPTLC3,HEY2,PMEPA1,DENND2C,TMEM40,FOS,ETV3,TENT5B,RHOD,SLC7A5,PTP4A3,ELF3,GAN,ARHGEF4,TUFT1,PARD6G,CRMP1,SBSN,NTN1,SLC7A1,RASD1,SPOCK1,MSX1,ALOXE3,HES2,GDF15,CDC42BPG,PCDH7,DAB2IP,GRHL3,BAIAP2,KLF4,SH3RF2,KLF5,KRT17,COL7A1,KRT15,FOSB,EPPK1,NECTIN4
268	ZIC2	389.7	ARCHS4 Coexpression,438;Enrichr Queries,190;GTEx Coexpression,541	CRTC1,TNC,BUB1B,CELSR3,CDC20,VSIG2,MYB,CYP1B1,KPNA2,JUNB,PHLDA1,LZTS3,TLE2,ATP6V1G2,CXADR,IGFBP5,UNC5B,IGFBP3,WNT5A,EBF1,VASH2,DEPDC1B,COL4A2,COL4A1,EEF1A2,PLPP3,KIF20B,ATF3,EPHA2,DLX2,LPAR1,TWIST1,HMMR,EFNB2,SOCS2,CCNB2,CCNB1,PODXL,STC2,HESX1,PMAIP1,ASIC3,EGR1,JAG1,FZD2,GADD45A,CAV1,RAB3IP,FN1,NR2F2,GRIN2C,ZFHX4,BMP4,CXCL10,BAMBI,ID2,ZNF30,BHLHE40,CNTN1,UBAP1L,FGFR3,RCOR2,TOP2A,SNAP25,PTPRR,CDKN1A,SIX1,SLC7A11,SHF,CSRP2,CA2,HEY2,PHGDH,DLGAP5,CGNL1,PPP2R5B,TET1,ETV1,ELOVL6,FOS,IL17RD,ACTA2,TGFBR3,SLC7A5,ASPM,PTP4A3,HNRNPH1,CKS2,DDR2,PPM1H,CRMP1,TTK,FIGN,KIAA0513,ARVCF,RAB26,NNAT,SPOCK1,MSX1,MEST,BUB1,RUNX1T1,GDF15,DAB2IP,NMNAT2,KLF4,CENPE,CENPF,COL3A1,NFIA,PSAT1,CAMK4,FOSB,CDR2L,YPEL4,MDGA1,ADGRL2
269	MYCL	390.5	ARCHS4 Coexpression,508;GTEx Coexpression,273	SIRPB2,RORA,RAPGEFL1,CTSS,SIRPB1,FAM110A,SPTLC3,GAL3ST4,CXADR,IL17RE,ETV3,TNFRSF1B,TENT5B,TRAF4,GAN,CHMP4C,PKP1,ADAM8,WDFY2,SLC45A4,LILRA6,NOTCH1,TUFT1,GPR87,IL20RB,PARD6G,LPAR2,FPR2,SBSN,DLL1,XKRX,EFNB1,NUAK2,BMF,ZNF467,ALOXE3,CPA4,TMEM86A,CDSN,CDC42BPG,HCG27,TNFRSF10C,TINCR,GRHL3,BAIAP2,KLF4,ACER2,KLF5,RNF227,COL7A1,TRIM35,NECTIN4,MXD1,EVI2B,FGFR3,RCOR2
270	ZNF497	390.7	ARCHS4 Coexpression,433;Enrichr Queries,485;GTEx Coexpression,254	PRDM8,CRTC1,ANKRD36,CELSR3,TM7SF2,VSIG2,BSN,ZNF324,LZTS3,HES6,KCTD19,UNC13A,GPT2,VASH1,MAPK8IP2,EML1,PGF,RUNX2,FAM106A,BSCL2,ZNF837,PPP1R3E,DDIT3,ZNF713,RIN1,ZFPM1,ATF3,ZNF674,ZNF552,ZNF672,NOTCH1,LPAR1,PLA2G6,PRKCZ,SOCS2,TRPM2,FAM171A2,HCAR1,BMF,ZNF821,ZNF665,ZNF785,RBM10,PRELID3A,EGR1,JUND,AZIN2,GRIN2C,SYT7,CXCL10,ZNF30,BHLHE40,SPIRE2,UBAP1L,FGFR3,RCOR2,TP73,DRAXIN,ATP2A3,PRSS27,SHF,C1QTNF6,TNFAIP8L1,ZNF248,ARFGEF3,RALGPS1,FOS,TMEM175,RHOB,RNF144A,FAM222A,PTP4A3,TRAF4,ARHGEF4,MAPRE3,DDR2,TNXB,PPM1H,CRMP1,DLL1,LMF1,KIAA0513,ARVCF,RAB26,DZANK1,PTCHD4,ZNF862,ANKMY1,PCDH9,SPRYD4,GDF15,DAB2IP,MIB2,BMP8B,NMNAT2,BAIAP2,EFR3B,CEACAM19,SYT12,NMNAT1,CAMK4,ADM2,ZNF74,FOSB,YPEL4,MDGA1,HCN2
271	TCF4	391	Literature ChIP-seq,70;ARCHS4 Coexpression,254;Enrichr Queries,671;ReMap ChIP-seq,64;GTEx Coexpression,896	IPO13,MAP10,ZNF296,EHF,JRK,SPAAR,FRMPD4,BACH2,ZC3H12A,MYB,JUNB,NCKAP5,STARD3,ZNF165,CXADR,UNC13A,UNC5B,RFX2,ZNF10,HCFC2,ZNF14,AR,IFT81,HECW2,DDIT3,CLDN7,PRR11,ATF3,TSPYL4,ATF4,PIF1,PDGFB,IL20RB,ADAMTS12,HIF1A,FLRT2,CHST11,KCNQ1OT1,SLC19A3,SFN,CGA,JAG2,JAG1,NEBL,FN1,IL31RA,NFATC2,NR1D1,CGN,NR2F2,EIF2AK4,POU6F1,AIF1L,ABTB2,DCHS2,TNFSF4,HBP1,PLCH2,NOX1,CDKN1A,BTG2,WDR47,ZNF251,CDKN1B,SPEF2,PHF23,PRKAG2,RCSD1,BBC3,MYOM3,ZNF280D,ING3,RRP12,IKBKE,TIGD1,DLGAP5,CGNL1,ZNF483,SLC2A10,EMP1,TET1,FOS,ELOVL7,DUSP8,CDC42EP1,ZNF239,RAPGEF5,LYPLAL1,JDP2,ZNF112,HBEGF,WDR25,LRRC17,PELI2,ADCY4,FIGN,GCNT4,CSMD3,LDLR,GPR155,RUNX1T1,LINC00511,BCHE,WWOX,CCL20,WHRN,DAB2IP,BMP8B,TYW1B,NMNAT2,WTIP,SLC8A3,COL3A1,CENPF,NFIA,SNX16,ZNF697,ADGRL2,SIGLEC6,ADGRL3,CASC8,ANKRD36,ZBTB26,TNC,FAM107A,RORA,HNMT,ALDH1L2,CDC14A,CYSRT1,RAB42,SESN1,TUBB1,SMG7-AS1,SLC25A42,KPNA2,PHLDA1,ZNF565,ZNF442,PHLDA3,MAP3K5,CSGALNACT1,ZNF320,PPP1R16B,MYLIP,IGFBP5,IGFBP3,SEMA6D,GPT2,NEAT1,CDC25A,CDC25B,DISP1,CACNB2,SLCO2A1,PKP1,MALAT1,TNIK,ANKRD36B,RNASEH2A,KHDRBS3,NOTCH1,ANKRD11,FAM27C,TACSTD2,HMMR,GLIS1,SOCS2,NDOR1,BMF,ANKRD29,LINC01121,MOAP1,OSBPL6,TNFRSF9,RGMB-AS1,MCC,CXCL10,KIAA1755,RCAN2,MAP3K10,XAF1,DRAXIN,SNAP25,CPM,PIWIL4,ITGB3,TSPAN12,DUSP16,KIAA1549,LBH,FSD1L,PMEPA1,TPRN,PLEKHG1,VWF,TRAF2,PTP4A3,IL1RAPL2,IL3RA,RP9,ZNF512,ST6GALNAC3,DTL,ZNF510,HDAC4,C1S,CEBPG,PPM1H,ZBTB43,HDAC9,TTN,TP53INP1,E2F1,E2F2,ZNF503,CCL2,CNNM4,E2F8,ZNF860,POLR2J4,COL4A2-AS1,RPH3AL,PCDH9,ANGPT1,CDC42BPG,PCDH7,KCNIP4,KLF4,MERTK,BAIAP2,BICC1,KLF2,MYO1D,KLF5,SYT12,PSAT1,KLF9,CDR2L,NECTIN4,SLC24A5,SLC46A3,ZMYND8,IKZF2,CDC20,TNFSF11,FAM53B,ZNF841,SLC12A7,TNS1,KCTD19,EBF1,MYO7B,ACSL5,ADGRA3,CMBL,RUNX3,RUNX2,ASRGL1,MAPK8IP1,ZNF837,CRYZL1,KCNQ3,TTLL11,PLPP3,KIF20B,ZFPM1,CCNO,EPHA2,KCTD16,LLGL2,L3MBTL3,FOXG1,LPAR1,CEND1,STC1,MED12L,NUAK2,STC2,SLAMF9,ZNF703,OTOF,SNHG1,EGR1,LINC01089,PTPRN2,GADD45A,IGF2,SH2D1B,CCDC9B,GDF6,DCLK1,ACER2,ID2,INTS7,SIM1,FBXL7,SPAG16,CSRNP1,SPAG17,DET1,PCSK1,PTPRR,ECM2,TENM4,LINC01273,GRIK1,SLC7A11,EPB41L4B,GABRR2,EPM2AIP1,URB1-AS1,KCNT2,ANKRD1,TNFAIP8L1,CCR7,LMCD1,MCF2L2,RALGPS2,EDN1,EDN2,PRMT3,IL17RE,ZDHHC11,IL17RD,GFRA2,NBPF1,RHOB,RNF144A,CLDN11,GAN,B3GNT5,PITPNM3,RHOJ,ARHGEF3,ARHGEF4,HNRNPH3,GLCCI1,ZNF780A,DDR2,TNXB,AMIGO2,NEDD9,ZNF2,SERTAD1,FAM184B,NT5M,MSX1,XDH,TM4SF18,MPP2,ARNT2,MYEF2,NORAD,GCH1,CAVIN2,GDF15,PER2,KITLG,KRT15,FAM171B,TJP2,DENND5B,WWC1,BUB1B,ARHGAP39,PAIP2B,FAM174B,TMEM38B,RGS7,GAS2L3,CD93,WNT5A,RPGRIP1L,ALDH3A2,COL4A2,COL4A1,CCDC149,NTM,CCDC146,SLC41A1,NALCN,PLCXD2,ARHGAP12,EFNB2,CCNB2,TBC1D8-AS1,PODXL,NPHP1,ECT2,SMAD3,PTCH1,CAV1,RARRES1,TBCC,ARHGAP29,AZIN2,SYT7,ESR2,SMAD7,VIL1,NFKBIA,NR4A3,FGF14,COL5A1,TMEM117,BHLHE40,MANSC1,BMPR1B,FGF12,GPSM2,SIX1,CLEC14A,CXCL3,CXCL5,RND1,PIDD1,CASP8,MFSD3,NFKBIZ,PDE4B,AOX1,ARFGEF3,CFAP44,KDM6B,RBM15,PTGIS,TBC1D8,RNF208,ETV1,DCN,TGFBR2,TGFBR3,HPDL,ELF3,RASA2,KDM7A,CREB5,NIM1K,TUFT1,LAMA1,CRMP1,SLC3A2,CRYZ,DLL4,GK5,GNG2,SH3TC2,CNR1,ATOH8,S1PR1,SPOCK1,HES1,BUB1,ATF7IP,MAPK10,TAF3
272	ZNF74	391	ARCHS4 Coexpression,262;Enrichr Queries,832;GTEx Coexpression,79	CRTC1,ZMYND8,CCNF,CELSR3,DPYSL4,ZNF726,SESN2,DPF1,BSN,LZTS3,UNC13A,CXADR,VASH2,SOX12,RPGRIP1L,MAPK8IP2,CDC25A,PPP1R3F,GPR161,TYRO3,ZNF713,CDIP1,TRIB3,ZNF674,GNAZ,BRSK1,PIF1,DLX2,NYAP1,SHMT2,USP54,FOXG1,LPAR1,CEND1,ATXN7L3B,SLC1A5,FBXO41,SLC9A1,EFNB2,SOCS2,FAM171A2,ZNF703,PMAIP1,B4GALNT1,ZNF665,ZNF785,RBM10,EGR1,CDT1,POU6F1,SMAD7,BCL9,MEX3A,ZNF30,BHLHE40,MDM2,SPIRE2,TSPY26P,UBAP1L,RCOR2,DRAXIN,CDKN1A,BTG2,BBC3,KIAA1549,CSRP2,UBTF,MYBL2,ZNF248,EID2B,GAL3ST4,DHPS,PPP2R5B,TET1,FOS,IL17RD,TGFBR2,RNF144A,ITPKB,SLC7A5,PTP4A3,MAPRE3,ZNF510,DDR2,PPM1H,CRMP1,NTN1,KIAA0513,MNT,ARVCF,SV2A,RAB26,DZANK1,CAMK2N2,E2F1,E2F2,ZNF467,LDLR,MYEF2,ZNF184,GDF15,TNRC6C,MORN4,ATP13A2,YPEL4
273	NR3C1	392.3	Literature ChIP-seq,52;ARCHS4 Coexpression,83;ENCODE ChIP-seq,19;Enrichr Queries,967;ReMap ChIP-seq,15;GTEx Coexpression,1218	MAP10,SLC46A3,EIF4A1,JRK,EHF,SPAAR,TES,ZMYND8,MT1X,LDLRAD3,IKZF2,LACTB,EDNRA,ZEB1-AS1,ADGRA2,ZC3H12A,FAM53B,JUNB,TNS1,HES7,MIRLET7BHG,CXADR,RSAD2,IFRD1,EBF1,ACSL5,TMEM170B,RUNX3,TM4SF1,EID3,ZNF837,CLDN7,PRR16,LINC00887,TRIB3,RIN1,PLPP3,ATF3,EPHA2,SLC45A4,SPTBN5,NYAP1,PPP1R35,LPAR1,PLA2G6,MIR3142HG,HIF1A,HELZ2,NUAK2,FLRT2,KCNQ1OT1,STC2,SNHG20,ZNF703,HMOX1,TMEM184A,PLK3,CDT1,SNHG1,EGR1,XBP1,LINC01089,JUND,JAG1,GADD45B,GADD45A,NEBL,RAB3IP,FN1,NR1D1,NR2F2,GDF6,CP,TRERF1,EIF1,MEX3A,MIR221,DCHS2,ID2,HBP1,CDK15,NOX1,SPAG16,CSRNP1,PCSK1,CDKN1A,BTG2,CCDC121,ECM2,CDKN1B,PHF23,LINC01273,PRSS27,SMG9,SLC7A11,RCSD1,MYPN,BBC3,HERPUD1,IFIH1,JPH2,ANKRD1,CCR7,LMCD1,TIGD2,EDN1,ZHX2,EDN2,SLC2A10,TSC22D3,TET1,EMP1,FOS,IL17RE,NSUN7,GFRA2,RHOB,RNF144A,SLC7A5,IL1B,LINC00607,CD47,DDR2,CHST3,SLCO4A1-AS1,AMIGO2,PAPLN,NOXO1,NEDD9,FIGN,FSTL3,MNT,SERTAD1,CHML,LINC02015,LDLR,LINC00511,SPRYD3,CD72,GDF15,CAVIN2,WHRN,ADAM32,PER2,RNF145,CENPF,NFIA,KRT15,FOSB,ADGRL2,CDKN3,KCNG1,CSF3,CD83,CRTC1,GALNT15,WWC1,FAM107A,TNC,RORA,JADE2,TM7SF2,BEST4,CYSRT1,CSKMT,FAM174B,GRB10,PHLDA1,PHLDA3,MAP3K5,PPP1R16B,MIGA2,DGAT2,IGFBP3,NEAT1,CDC25B,ERN1,CACNB1,WDFY1,PKP1,MALAT1,NPTXR,ZNF674,BLK,SEMA7A,RNASEH2A,KHDRBS3,ANKRD11,INSIG1,ABHD8,SLC1A5,PLD1,ARHGAP12,SEL1L3,SOCS2,NCKIPSD,NDOR1,PMAIP1,RNU4-47P,LAMC1-AS1,SMAD3,CAV1,ARHGAP29,AZIN2,NFKB1,SMAD7,NFKB2,NFKBIA,BMP4,NR4A1,BHLHE40,CNTN1,MAFK,ZNF654,BMPR1B,FGF12,SERINC2,CRYBG1,CXCL8,TNFAIP6,TNFAIP3,OPLAH,CHD2,ADRA1B,CXCL3,PIDD1,KYNU,MFSD3,PDE4B,CASP1,ITGB8,UPP1,TPRN,LINC01303,KDM6B,TTC32,RNF208,TRAF2,IQCD,TRAF1,TENT5B,TGFBR2,FAM177B,PTP4A3,ELF3,TRAF4,DNAJC6,LURAP1L-AS1,BHLHE40-AS1,IL1RAPL2,ALMS1-IT1,FAM72D,KDM7A,FAM72A,HDAC5,CEBPD,BCL2A1,BAIAP2-DT,CRMP1,SLC3A2,LRP3,UACA,USP18,DNAJB2,GK5,MAT2A,SH3TC2,CCDC85B,CBS,ATOH8,TIFA,IL21R,DNAJB9,HCG11,HES1,ALOXE3,PLEKHH1,SLC25A25,COL4A2-AS1,PRRX1,PCDH9,ANXA2R,BAIAP2,KLF4,TBX18,MAPK10,CLEC2B,SYT12,PSAT1,KLF9,TRIM35,CDR2L,PDE7B,PIK3AP1
274	LHX6	394.7	ARCHS4 Coexpression,349;Enrichr Queries,548;GTEx Coexpression,287	SPAAR,GALNT15,TNC,RORA,VSIG2,DPF1,GRB10,CYP1B1,JUNB,TNS1,PPP1R16B,CXADR,CD93,IGFBP5,IGFBP3,EBF1,PGF,RNF125,COL4A2,COL4A1,PLPP3,ATF3,DLX2,FOXG1,PDGFB,LPAR1,CEND1,ATXN7L3B,PRKCZ,NALCN,SOCS2,FLRT2,SLC19A3,B4GALNT1,ZNF821,SCN3B,CPA4,ANKRD29,EGR1,NGFR,MOAP1,GADD45B,LVRN,CAV1,FN1,IGF2,ARHGAP29,NR2F2,DCLK1,BMP4,CXCL10,NR4A1,NR4A3,COL5A1,BHLHE40,NMT2,FGFR3,CDKN1A,WDR47,CLEC14A,PMEPA1,PLEKHG1,EDN1,VWF,DHPS,EMP1,FOS,TGFBR2,TGFBR3,PTP4A3,DNAJC6,IL3RA,RHOJ,LINC01537,MAPRE3,DDR2,ADCY4,NEDD9,CRMP1,DLL1,HDAC9,DLL4,GNG2,PALMD,CNR1,S1PR1,CCL2,MSX1,MEST,RUNX1T1,TM4SF18,MPP2,PRRX1,CAVIN2,GDF15,PCDH7,CAVIN4,NMNAT2,KLF4,KLHL9,MAPK10,NFIA,FOSB,TRIM36
275	TEAD4	395	Literature ChIP-seq,157;ARCHS4 Coexpression,912;ENCODE ChIP-seq,10;Enrichr Queries,25;ReMap ChIP-seq,27;GTEx Coexpression,1239	SPAAR,ZMYND8,CCNF,IKZF2,CDC20,VSIG2,MYB,CYP1B1,JUNB,NCKAP5,HES7,ZNF436-AS1,MIRLET7BHG,SLC11A2,EBF1,ACSL5,TM4SF1,RUNX2,RNF125,MTHFD2,DDIT3,SNHG10,PAPPA,NR2F2-AS1,LINC00887,LUCAT1,ALPK3,TRIB3,KCTD11,KIF20A,RIN1,PLPP3,PRR11,ATF3,ATF4,EPHA2,LLGL2,CDCA3,RRAD,CDCA5,PDGFB,STC1,ATXN7L3B,ADAMTS12,CDKN2AIP,C3,NUAK2,CHST11,STC2,RRS1,HMOX1,SFN,ZBED5,PLK3,CDT1,SNHG1,EGR1,B3GALNT1,LINC01089,JUND,GADD45B,GADD45A,ABCA6,SIAH2,PLK1,GREB1,FN1,IL31RA,NR2F2,CGN,CDC6,GDF6,DCLK1,EIF1,ABTB2,MEX3A,ID2,ZFAT,SNAI1,ITGBL1,NMT2,CDK15,TOP2A,CSRNP1,CDKN1A,CCDC121,WDR47,CDKN1B,PHF23,ZFAS1,LINC01273,BHLHE41,KIF14,LPCAT1,RCSD1,MYPN,BBC3,MYOM3,SHF,JPH2,ING3,ANKRD1,SH3BGRL2,PHGDH,ZNF367,DLGAP5,RALGPS1,RALGPS2,GPR39,UPF1,EDN1,EDN2,SPHK1,EMP1,GP1BA,ELOVL6,TEX14,FOS,IL17RD,RHOD,DDB2,SLC7A5,RNF144B,MRAS,CKS2,ARHGEF3,CDC42EP1,GAS1,GLCCI1,FJX1,SOCS2-AS1,SMTNL1,AVPI1,DDR2,HBEGF,CHST3,TAGLN,WDR25,AMIGO2,NOXO1,NEDD9,SLC7A1,FSTL3,TMEM71,MNT,SERTAD1,GCNT2,LDLR,LINC02015,RUNX1T1,BRF2,HSPA1L,CAVIN2,GDF15,CAVIN4,BMP8A,MIB2,WTIP,TMEM60,SLC8A3,SH3RF2,CENPF,MORN4,KRT15,CCNG2,FOSB,APBA1,ADGRL2,CDKN3,TJP2,ADGRL3,MYLK2,DENND5B,WWC1,TNC,ZC3HAV1L,RORA,ARHGAP39,JADE2,HNMT,PVR,CELSR3,TM7SF2,CSKMT,FAM174B,KIF5C,TMEM38A,TMEM38B,HADH,PHLDA1,PSPH,CSGALNACT1,TLE2,GAS2L3,CISH,IGFBP5,IGFBP3,SEMA6D,NEAT1,CDC25A,PGF,CDC25B,CACNB1,ATXN2L,BSCL2,COL4A2,COL4A1,ADAM12,WDFY1,MALAT1,SRSF5,TNIK,LINC01011,SEMA7A,RNASEH2A,GPR87,NTM,ABHD8,ARHGAP18,SLC1A5,HMMR,PLD1,FUT1,SOCS2,CCNB1,PODXL,CLTCL1,PMAIP1,LINC02577,ECT2,ASIC3,CPA4,MAP2K6,SMAD3,VCAM1,CAV1,PTCH1,ASNS,MCC,ESR2,NFKB2,SMAD7,BMP4,NFKBIA,CXCL10,NR4A1,KIF18A,NR4A3,COL5A1,BHLHE40,CNTN1,MAFK,NFKBIE,GPSM2,USP37,SIX1,MCM10,CXCL1,CHD2,TTC29,ADRA1B,PIDD1,CASP8,EXO1,MFSD3,PDE4B,ITGB8,PMEPA1,MYBL2,UPP1,LBR,PROSER2-AS1,LINC01303,ABCC4,PLEKHG4,PLEKHG1,MMP1,ABCC9,TENT5B,WNT16,TGFBR2,CCNA2,TGFBR3,PTP4A3,ELF3,TRAF4,BHLHE40-AS1,RASA2,NOS1AP,RP9,ST6GALNAC3,DTL,PPP1R15A,LEPROT,CEBPD,TUFT1,BAIAP2-DT,LAMA1,SLC3A2,PPM1D,HDAC9,TTN,AURKA,DNAJB2,GK5,DLL4,PDLIM3,MAT2A,CCDC85B,NOCT,E2F1,E2F2,CCL2,SPOCK1,HCG11,HES1,ACVR2B-AS1,ALOXE3,BUB1,PLEKHH1,SLC25A25,ZNF184,ZFC3H1,ANXA2R,BAIAP2,KLF4,KLF2,BICC1,SPATA2L,MYO1D,MFAP4,CYP24A1,KLF5,SYT12,PSAT1,TSPAN18,PDE7B,KCNK2,TAF3,SNTB1
276	PITX1	395.3	ARCHS4 Coexpression,629;Enrichr Queries,142;GTEx Coexpression,415	EHF,TNC,AQP3,CDC20,CYSRT1,PTTG1,VSIG2,MYB,CYP1B1,JUNB,PHLDA1,PHLDA3,POSTN,IGFBP5,IGFBP3,WNT5A,EBF1,TICAM1,SDCBP2,EEF1A2,NUPR1,ATF3,EPHA2,GPR87,TACSTD2,LPAR1,GPR85,TWIST1,IL20RB,SOCS2,CCNB2,NUAK2,STC2,GRPEL2,SFN,N4BP3,CPA4,TMEM184A,JAG2,EGR1,CDT1,SMAD3,CAV1,PLK1,FN1,IGF2,NR2F2,SMAD7,BMP4,CXCL10,BMP2,LPAR5,COL5A1,ID2,BHLHE40,CNTN1,NABP1,FGFR3,SERINC2,TOP2A,CDKN1A,CRYBG1,PRSS27,SIX1,SLC7A11,JPH2,PMEPA1,PHGDH,MYBL2,DLGAP5,EDN1,NOG,TMEM40,EMP1,FOS,RHOD,DCN,ACTA2,SLC7A5,PTP4A3,ELF3,ITPKA,CDC42EP1,CD47,DDR2,AVPI1,CEBPD,IL12A-AS1,ABHD17C,SLC7A1,PRRG4,SPOCK1,CCL2,MSX1,HES2,ZNF860,MPZL2,GDF15,PCDH7,CDC42BPG,GRHL3,KLF4,EFR3B,RPGRIP1,EPGN,CENPF,COL3A1,KLF5,NFIA,KRT15,FOSB,CDKN3
277	HBP1	397.3	ARCHS4 Coexpression,346;Enrichr Queries,461;ReMap ChIP-seq,130;GTEx Coexpression,652	EIF4A1,ZMYND8,ABAT,CDC20,RASSF1,PPP2R1B,ARL6IP5,JUNB,HES7,GABARAPL1,RSAD2,IFRD1,SOX12,HCFC2,MAPK8IP2,ZNF16,ZNF837,PPP1R3E,DDIT3,CLDN7,CDIP1,TRIB3,PLPP3,ATF3,ATF4,EPHA2,NYAP1,BEX1,CDCA3,SDC2,PPP1R35,CDCA5,CAPN10-DT,CEND1,HIF1A,C3,FAM171A2,STC2,HMOX1,PLK3,SNHG1,EGR1,CREBBP,XBP1,LINC01089,PTPRN2,JUND,GADD45B,GADD45A,GREB1,OSGIN1,IGF2,FN1,NR1D1,EIF1,ABTB2,FBXL8,ID2,RCOR2,CDKN1A,BTG2,CDKN1B,SERPINA1,PHF23,ZFAND2A,LINC01273,SLC7A11,BBC3,HERPUD1,CCR7,RRP12,ZNF367,APC2,SPHK1,TSC22D3,EMP1,GP1BA,IL17RE,FOS,LIME1,RHOB,RNF144B,CDC42EP1,DDR2,NOXO1,MNT,SERTAD1,LDLR,ANKMY1,AOC3,SPRYD3,AOC2,HSPA1L,GDF15,PLEKHA6,MORN4,NFIA,CCNG2,FOSB,APBA1,ANKRD13B,RORA,TM7SF2,CYSRT1,SESN1,SESN2,PHLDA1,LZTS3,MYLIP,GPT2,IGFBP3,NEAT1,CDC25A,CDC25B,RNF41,MALAT1,NUPR1,MIR210HG,BRSK1,LINC01011,RNASEH2A,ABHD4,INSIG1,ABHD8,FBXO41,NDOR1,BCL2L11,BMF,ASIC3,SMAD3,B3GALT4,NFKB2,SMAD7,VIL1,NFKBIA,BHLHE40,SPIRE2,MAFK,CNIH2,NFKBIE,MXD1,FGFR3,CXCL8,TNFAIP6,TNFAIP3,CHD2,CXCL3,PIDD1,TMEM223,SFR1,KYNU,MFSD3,NFKBIZ,PDE4B,UBTF,CASP1,FBXL19-AS1,EMILIN1,MYBL2,UPP1,AMH,TPRN,KDM6B,PPP2R5B,RNF208,TGFBR2,RBL2,TRAF4,SLC25A19,BHLHE40-AS1,KDM7A,PPP1R15A,NIM1K,HDAC5,CEBPD,BCL2A1,BAIAP2-DT,CRMP1,SLC3A2,PPM1D,SV2A,CCDC85B,TP53INP1,E2F1,ZNF503,DNAJB9,HES1,GBP2,SLC25A25,ATF7IP,KLF4,KLF2,SPATA2L,MAPK10,EVI2A,CLEC2B,PIK3IP1,KLF9,ATP13A2
278	MSX2	397.3	ARCHS4 Coexpression,117;Enrichr Queries,119;GTEx Coexpression,956	PLCE1-AS1,WWC1,TNC,RORA,VSIG2,MYB,CYP1B1,SKP2,PHLDA1,PHLDA3,IGFBP5,UNC5B,IGFBP3,WNT5A,EBF1,PRLR,PGF,TM4SF1,ZNF16,COL4A1,PAPPA,ADAM12,ATF3,EPHA2,LLGL2,DLX2,NXPH4,LPAR1,TWIST1,FOXO6,SLC1A5,SLC9A1,EFNB2,CCNB1,FLRT2,STC2,ZNF703,PMAIP1,CGA,HOXC8,CPA4,EGR1,NGFR,XBP1,JAG1,FZD2,SMAD3,OPN3,GADD45B,CAV1,FN1,IGF2,NR2F2,VASN,SMAD7,AIF1L,BMP4,CXCL10,BMP2,COL5A1,BAMBI,ID2,BHLHE40,CNTN1,SNAI1,NFE2L3,FGFR3,CDKN1A,BTG2,HSPB8,SIX1,SLC7A11,CSRP2,CA2,HEY2,PMEPA1,MYBL2,PRMT6,EDN1,NOG,KRT34,EMP1,DARS2,FOS,TENT5B,RHOB,ACTA2,PTP4A3,ELF3,LINC01139,GAS1,DDR2,TAGLN,LAMA1,AMIGO2,NEDD9,SLC3A2,PPM1D,NTN1,SPOCK1,CCL2,ZNF503,MSX1,MEST,ANGPT1,PRRX1,GDF15,PCDH7,CDC42BPG,GRHL3,WTIP,KLF4,TBX18,KITLG,KLF5,NFIA,RAB15,NECTIN4,LGR4
279	PBX1	398	Literature ChIP-seq,107;ARCHS4 Coexpression,502;Enrichr Queries,638;GTEx Coexpression,345	EIF4A1,EHF,TES,MRGPRF,ABAT,IKZF2,BACH2,ADGRA2,CYP1B1,FAM53B,TNS1,ZNF165,EBF1,ACSL5,RFX1,MAPK8IP2,EML1,LRRC37B,TM4SF1,AR,IFT81,GPR161,CRYZL1,TYRO3,ALPK3,PLPP3,BEX1,CDCA3,ANP32A,SHMT2,SDC2,LPAR1,FPR2,HIF1A,HSD11B1,FLRT2,TSPAN2,B4GALNT1,SCN3B,HOXC8,BBS1,EGR1,B3GALNT1,GSDMB,JAG1,ZNF141,FZD2,GREB1,FN1,NR2F2,CCDC9B,CP,DCLK1,MEX3A,ID2,TNFSF4,WDR5B,DCHS1,HOXD4,INTS7,HBP1,TMCC2,GRAP,ANKRD18A,SIM1,FBXL7,TOP2A,SYNM,CDKN1A,BTG2,TENM4,KCNC4,BHLHE41,HERPUD1,ZNF280D,EPM2AIP1,JPH2,PPP3CB,RAC2,ERMAP,IKBKE,DLGAP5,ZHX2,EDN1,TSC22D3,TOP3A,EMP1,KRT34,TEX14,FOS,IL17RD,RHOD,PGM2L1,RHOB,CLDN11,IL1A,RHOJ,GAS1,DDR2,HBEGF,PTGER2,NDUFA4L2,NEDD9,NOXO1,CENPA,FENDRR,ARVCF,GCNT4,PTCHD4,RUNX1T1,BCHE,TM4SF18,WWOX,RSPH4A,ZNF582,MYEF2,CAVIN2,WHRN,BMP8A,PLEKHA6,NMNAT2,RANBP6,PODN,TMEM60,KITLG,COL3A1,TMCO6,NFIA,SNX16,ZNF335,ADGRL2,LGR4,ADGRL3,CDKN3,TJP2,DENND5B,TNC,RORA,PLAT,ARHGAP39,HNMT,RGS4,KIF5C,GRB10,SLC25A42,HADH,PHLDA1,CPA3,ZNF680,IGFBP5,LMO4,IGFBP3,GPT2,WNT5A,VASH1,FAM106A,CACNB2,COL4A2,COL4A1,SLC9A7,SLCO2A1,CHMP4C,PKP1,TNIK,ZNF674,DGKI,ABCG1,KHDRBS3,USP54,NTM,GPR87,NPR3,SLC41A1,FBLN5,EFNB2,SOCS2,NCKIPSD,CNN1,CCNB2,PMAIP1,BMF,SMAD3,LVRN,MIR4453HG,ZFHX4,BMP4,BCL9,RGCC,NR4A3,COL5A1,BHLHE40,CNTN1,TSPY26P,NFKBIE,DNAL4,DRAXIN,USP37,PCDHGB6,ITGB3,CXCL3,SIRPB1,KIAA1549,CA2,EXO1,PDE4B,PMEPA1,EMILIN1,LBR,ARFGEF3,PTGIS,RBM15,ETV1,ABCC9,BPGM,TGFBR2,TGFBR3,ASPM,PTP4A3,MYH3,IL1RAPL2,RP9,FAM72A,NLGN3,DNAH5,ZBTB43,CRMP1,HDAC9,GNG2,MAT2A,SV2A,NOCT,E2F1,ZNF503,HCG11,MEST,PLEKHH1,BUB1,SLC25A25,CNNM4,TRIM45,PCDH7,PCDHGC3,KLF4,MAPK10,MYO1D,ACTC1,KLF5,SYT12,KLF9
280	ZNF215	398.7	ARCHS4 Coexpression,1105;Enrichr Queries,71;GTEx Coexpression,20	CD83,HJURP,TNC,ZC3HAV1L,BUB1B,RORA,ALDH1L2,CDC20,PTTG1,VSIG2,MYB,CYP1B1,NEK2,CHAC1,SKP2,BORA,FAM24B,IGFBP3,WNT5A,ZFP69B,CDC25A,SGO2,DEPDC1B,ZNF713,KIF20A,KIF20B,STEAP1,PRR11,ZNF674,PIF1,RNASEH2A,SHMT2,CDCA5,STC1,SLC1A4,HMMR,FBXO43,SKA1,SEL1L3,CCNB2,CCNB1,STC2,PMAIP1,ECT2,ZNF665,CPA4,CDT1,EGR1,OPN3,CAV1,PLK1,EIF2AK4,CDC6,FANCF,CXCL10,KIF18A,BHLHE40,CNTN1,NFE2L3,TOP2A,ARHGAP11A,CXCL8,KIF14,TNFAIP3,CGAS,MCM10,SLC7A11,IFIH1,TRIM6,EXO1,NUF2,PDE4B,MYBL2,DLGAP5,POLH,NDC1,PRMT6,UPF1,GPR39,DARS2,ETV1,ELOVL6,FOS,RALY-AS1,CCNA2,ASPM,HPDL,SLC7A5,PTP4A3,DEPDC7,IL1B,MIR17HG,DEPDC1,CKS2,FAM72D,DEPDC4,DTL,FAM72B,DDR2,TTK,CENPA,HDAC9,AURKA,DNAJB2,BUB1,MEST,LINC01204,E2F8,GDF15,KLHL9,CENPE,CENPF,CENPI,PSAT1,CAMK4,HYLS1,LNCTAM34A,CDKN3
281	FOXO1	399	Literature ChIP-seq,61;ARCHS4 Coexpression,480;Enrichr Queries,370;ReMap ChIP-seq,16;GTEx Coexpression,1068	CYFIP2,EIF4A1,TES,ZMYND8,MT1X,LDLRAD3,IKZF2,BACH2,ZC3H12D,RASSF1,VSIG2,ADGRA2,ZXDC,ZC3H12A,ARL6IP5,FAM53B,CYP1B1,TNFSF11,MYOZ3,ATXN7L2,JUNB,SLC12A7,TNS1,HES7,GBP5,GABARAPL1,IFRD1,EBF1,SOX12,RUNX3,TM4SF1,DEPDC1B,EID3,RNF125,TYRO3,PLPP3,ATF3,LINC01852,NYAP1,ANP32A,LPAR1,IL20RB,PLA2G6,HIF1A,KIAA0040,CYP27B1,NUAK2,HMOX1,KCNN4,PRR22,ST3GAL3,LYPLAL1-DT,SNHG1,EGR1,CDT1,CREBBP,JUND,JAG1,GADD45B,ABCA6,GADD45A,RAB3IP,FN1,OSGIN1,NFATC2,EIF2AK4,NR1D1,ZFAT-AS1,POU6F1,ABTB2,ACER2,ID2,HBP1,SIM1,DET1,CSRNP1,BTG2,CDKN1A,SYNM,CDKN1B,ECM2,ZFAND2A,BHLHE41,N4BP2L1,RCSD1,PPCDC,BBC3,HERPUD1,ZNF280D,ING3,URB1-AS1,C1QTNF6,NUF2,RAC2,CCR7,PHGDH,RRP12,LMCD1,RALGPS1,ZHX2,TSC22D3,SPHK1,PGAM2,BGN,EMP1,AEN,ELOVL6,FOS,PGM2L1,DDB2,RHOB,ITPKB,CLDN15,ITPKA,ARHGEF3,CD47,CRYAB,LYPLAL1,DDR2,AVPI1,HBEGF,TAGLN,SELPLG,NOXO1,NEDD9,LDLR,AOC3,BRF2,CD72,GCH1,MIB2,TMEM60,RFLNA,RNF145,COL3A1,NFIA,KLHL6,CENPI,CCNG2,CAMK4,LYRM7,AGBL2,FOSB,TARDBP,CD83,GALNT15,ZBTB26,BUB1B,PLAT,RORA,JADE2,CELSR3,CDC14A,TM7SF2,PAIP2B,FAM174B,SESN1,GRAP2,ARHGDIB,SESN2,PAMR1,PHLDA1,MAP3K5,PHLDA3,PPP1R16B,OSR2,IGFBP5,CD93,IGFBP3,ARID5A,PAX8-AS1,NEAT1,COL4A2,COL4A1,WDFY1,SCG5,MALAT1,WDFY2,ABCG1,BLK,LINC01011,COX19,BRSK1,RNASEH2A,NOTCH1,ABHD4,ANKRD11,CCDC146,ABHD8,SLC1A5,PLD1,PLCXD2,NCKIPSD,EFNB2,SOCS2,BCL2L11,GABPB1-IT1,CLTCL1,PMAIP1,BMF,ECT2,RNU4-47P,LAMC1-AS1,SMAD3,CAV1,PTCH1,OGA,TBCC,NFKB1,SMAD7,NFKBIA,NR4A1,RGCC,NR4A3,TRPV4,BHLHE40,SPIRE2,CNTN1,NABP1,MAFK,BRWD1,MXD1,TMEM19,ADORA2A-AS1,CRYBG1,ITGB3,TNFAIP3,CLEC14A,CHD2,DUSP16,LBH,KYNU,NFKBIZ,PDE4B,PMEPA1,EMILIN1,AMH,LBR,LINC01303,TPRN,KDM6B,PTGIR,RBM15,ABCC9,IQCD,TRAF1,BPGM,TGFBR2,TGFBR3,RBL2,ACTA2,CCNA2,PTP4A3,SLC25A19,IL1RAPL2,TRAF5,KDM7A,HDAC4,LEPROT,CEBPD,CEBPG,SLC3A2,LRP3,UACA,TTN,DNAJB2,PALMD,ALDH1B1,MAT2A,CCDC85B,ATOH8,TP53INP1,S1PR1,IL21R,E2F2,ACVR2B-AS1,PLEKHH1,HES2,SLC25A25,ZNF860,LINC01204,RBM38,RPH3AL,FKRP,LUM,CDC42BPG,ANXA2R,KLF4,TM6SF1,MEIS3,ACTA2-AS1,KLF2,PNRC2,APLN,TNRC6C,EVI2A,KLF5,TCIM,PIK3IP1,NEURL3,KLF9,TRIM35,CDR2L,EVI2B,PIK3AP1,KCNK2,SNTB1
282	MTERF4	399.5	ARCHS4 Coexpression,399;GTEx Coexpression,400	ZNF251,GIMAP2,SMG9,RCSD1,SHF,PIDD1,EPM2AIP1,ZNF726,GRAP2,ARHGDIB,TUBB1,SH3BGRL2,SPX,CCR7,ZNF248,NINL,ZNF436-AS1,PNISR,TLE2,GP1BA,BTN3A3,NBPF1,ENKUR,RBL2,PAX8,PPP1R3E,ZNF780B,SRSF5,RAD51-AS1,GLCCI1,STEAP2,EPHA2,BLK,ZNF594,CAPN10-DT,TSPAN33,ARVCF,INPP5J,NT5M,ZNF862,ZNF785,PLEKHH1,RBM10,LINC01089,CAVIN2,MIR4453HG,GRIN2C,MLH3,PIK3IP1,CAMK4,ZNF30,UBAP1L,GRAP,HNRNPA1L2
283	ZNF8	399.5	ARCHS4 Coexpression,292;Enrichr Queries,507	DRAXIN,CDKN1A,BTG2,C2CD3,ZMYND8,TNFAIP3,RORA,TMEM182,CELSR3,BACH2,ZC3H12D,KIF5C,VSIG2,SESN1,ZNF726,MYB,JUNB,MCF2L2,TIGD1,TNS1,KDM6B,ZNF320,KCTD19,GSTO2,TSC22D3,PLA2G4C,TET1,ABCC9,FOS,PGM2L1,PGF,RHOB,RNF144A,SLC7A5,PTP4A3,DDIT3,ZNF713,SPACA6,ZNF554,ATF3,ZNF674,DDR2,HDAC4,NOTCH1,LPAR1,SLC1A5,FUT1,EFNB2,GK5,EXOSC6,BCL2L11,HCAR1,ZNF467,ZNF665,LDLR,ZNF785,RUNX1T1,CPA4,ATF7IP,EGR1,ARNT2,CREBBP,JAG1,JUND,SMAD3,GADD45B,SPRYD4,GDF15,PLK1,ADAM32,NR1D1,KLF4,WTIP,KLF2,PER2,NR4A1,CENPF,MEX3A,NMNAT1,ID2,CCNG2,BHLHE40,KLF9,LYRM7,MDM2,SPIRE2,MXD1
284	NR1H3	401	Literature ChIP-seq,65;ARCHS4 Coexpression,630;Enrichr Queries,511;ReMap ChIP-seq,277;GTEx Coexpression,522	SLC46A3,SPAAR,PANK1,MT1X,ACCS,IL4I1,LACTB,ZFHX4-AS1,VSIG2,TNFSF10,CYP1B1,FBXO6,NCKAP5,JUNB,MFSD2A,RSAD2,EBF1,RFX2,TMEM170B,RNF125,TRIB3,KIF20B,PLPP3,ATF3,CFB,SLC45A4,PTGFR,SDC2,LPAR1,CEND1,HIF1A,HSD11B1,C3,HELZ2,CHST11,SLC19A3,HMOX1,KCNN4,PCK2,SNHG1,EGR1,JAG1,GADD45B,ABCA6,RAB3IP,FN1,OSGIN1,CDC6,CP,ID2,NMT2,KIAA1614-AS1,TOP2A,CDKN1A,BTG2,ZNF251,ZFAND2A,SLC7A11,VLDLR,CTSS,IFIH1,PHGDH,ERMAP,PRMT6,EDN1,SPHK1,TSC22D3,EMP1,PROX2,GP1BA,ELOVL6,FOS,LIME1,DDB2,MRAS,IL1B,ARHGEF3,CKS2,PIGM,JDP2,DDR2,PIGH,AVPI1,LRRC17,ADCY4,FIGN,MNT,GABRE,GPR156,LINC02015,AOC3,TM4SF18,SPRYD3,SLC31A2,GDF15,CCL20,BMP8A,CRIPT,BMP8B,RANBP6,MLH3,RNF145,FOSB,CD83,GXYLT2,HNMT,ALDH1L2,FGF5,PTTG1,KIF5C,SESN1,ARHGDIB,SLC26A11,PHLDA1,MYLIP,PNISR,GAS2L3,CD93,SEMA6D,IGFBP3,MIR4477B,ZFP69B,PAX8-AS1,NEAT1,TICAM1,PGF,COL4A2,COL4A1,EEF1A2,WDFY2,NUPR1,DGKI,ABCG1,BRSK1,COX19,NOTCH1,INSIG1,SLC1A5,PLD1,GLIS1,EFNB1,CASKIN2,VCAM1,SMAD3,LVRN,CAV2,ANKRD22,CAV1,ARHGAP29,ADAP1,ZFHX4,NFKB2,NFKBIA,CXCL10,NR4A1,BMP2,BHLHE40,CNTN1,ACO1,NFKBIE,ZNF653,SIX1,TNFAIP3,CLEC14A,HK2,DUSP14,PIDD1,CA2,KYNU,CASP1,UPP1,SCARF1,LBR,TAPT1,PLEKHG1,VWF,MMP1,TBC1D8,BPGM,TNFRSF1B,DCN,TGFBR2,ACTA2,PTP4A3,LINC01537,DNAH1,C1S,CEBPD,CEBPG,PPM1H,PARD6G,SLC3A2,TSPAN33,DLL1,CRYZ,PALMD,CBS,TIFA,DCDC2B,S1PR1,CCL2,DNAJB9,ZNF503,GBP2,MEST,TRDMT1,SLC25A25,MX2,MERTK,KLF4,ACTA2-AS1,KLF2,SLC25A38,PSAT1,COL7A1,CDR2L,PIK3AP1,KCNK2
285	FOXI3	401.5	ARCHS4 Coexpression,491;GTEx Coexpression,312	DRAXIN,RAPGEFL1,FAM110A,ZNF726,MCF2L2,GAL3ST4,ZNF320,UPF1,KCTD19,CXADR,GSTO2,VASH2,TMC7,IL17RE,ETV3,WNT16,TENT5B,GAN,C1QTNF12,ZNF713,TYRO3,PKP1,ZNF554,ZNF674,PIF1,TUFT1,GPR87,NXPH4,IL20RB,PARD6G,SBSN,FUT1,SKA1,DNAJB2,HCAR1,DZANK1,ZNF665,ALOXE3,ZNF785,LINC00511,CPA4,JAG2,CDSN,PINLYP,CDC42BPG,TINCR,KLF4,KLF5,RNF227,KRT17,NMNAT1,COL7A1,SPIRE2,NECTIN4,TP73
286	SIM2	401.7	ARCHS4 Coexpression,379;Enrichr Queries,395;GTEx Coexpression,431	EHF,TNC,RORA,AQP3,CYSRT1,VSIG2,CYP1B1,PHLDA1,ZNF320,OSR2,KCTD19,IGFBP5,UNC5B,SEMA6D,IGFBP3,WNT5A,EBF1,TICAM1,SDCBP2,AR,COL4A1,ADAM12,CRYZL1,ZNF713,TRIB3,PLPP3,ZNF554,STEAP2,ATF3,ZNF674,EPHA2,DLX2,NTM,TACSTD2,LPAR1,TWIST1,SLC5A3,SOCS2,HCAR1,STC2,GRPEL2,SFN,N4BP3,ZNF665,HOXC8,ZNF785,CPA4,TMEM184A,EGR1,FN1,IGF2,RAB27B,NR2F2,ZFHX4,BMP4,CXCL10,BMP2,NR4A3,LPAR5,COL5A1,BHLHE40,CNTN1,NFE2L3,SPIRE2,BMPR1B,BRWD1,TMEM19,CDKN1A,CRYBG1,TENM4,C2CD3,PRSS27,SIX1,TMEM182,SLC7A11,PMEPA1,MCF2L2,TIGD1,NKX3-1,PTGIS,GSTO2,PLA2G4C,TMEM40,EMP1,FOS,RHOD,DCN,TGFBR3,PTP4A3,SPACA6,DDR2,IL12A-AS1,ABHD17C,SLC7A1,NTN1,PRRG4,GK5,ATOH8,SPOCK1,MSX1,HES2,MEST,ZNF860,MPZL2,RUNX1T1,ARNT2,SPRYD4,GDF15,PCDH7,GRHL3,KLF4,WTIP,TBX18,EPGN,NFIA,NMNAT1,KRT15
287	ZNF853	402.5	ARCHS4 Coexpression,61;GTEx Coexpression,744	MYLK2,CRTC1,HDAC11,FAM107A,AATK,PAIP2B,JPH2,FSD1L,ZFHX4-AS1,OTUD6B-AS1,TMEM38A,COA5,APC2,PAQR6,PGAM2,APLP1,PPP2R5B,RNF208,DUSP8,MAPK8IP2,MTURN,MAPK8IP1,CACNB1,PPP1R3F,EEF1A2,CDIP1,ARHGEF4,MAPRE3,NPTXR,OBSL1,CERS1,SMTNL1,NLGN3,GNAZ,BRSK1,NYAP1,CEND1,LRP3,DNAJB2,FAM171A2,SV2A,RAB6B,ARNT2,PCDH9,NORAD,PCDHGC3,DAB2IP,MORN4,CSPG5,MAP3K10,FAM171B,ATP13A2,DCHS1,HCN2
288	RELA	402.7	Literature ChIP-seq,4;ARCHS4 Coexpression,1211;ENCODE ChIP-seq,14;Enrichr Queries,1029;ReMap ChIP-seq,50;GTEx Coexpression,108	EIF4A1,OXTR,ZMYND8,ABAT,ICAM4,ZC3H12D,FAM110A,IL4I1,RASSF1,DPYSL4,OTUD6B-AS1,ZC3H12A,MYB,ARL6IP5,TNFSF10,SKP2,JUNB,SLC12A7,MFSD2A,XXYLT1-AS2,SLC11A2,RFX2,MAPK8IP2,TM4SF1,PPP1R3F,AR,PLPP6,SNHG12,MTHFD2,ZNF837,DDIT3,PAPPA,CLDN7,CDIP1,KCTD11,CTXN2,PLPP3,TSPYL4,ATF3,CFB,ATF4,NYAP1,BEX1,CDCA3,CDCA5,PPP1R35,PDGFB,CEND1,TWIST1,PLA2G6,PRKCZ,MIR3142HG,HIF1A,C3,CYP27B1,NUAK2,RDH10,HMOX1,KCNN4,ZBED3,EGR1,PLK3,CDT1,SNHG1,LINC01089,CREBBP,GSDMB,PTPRN2,JUND,GADD45B,GADD45A,RAB3IP,FN1,NR1D1,EIF1,ZFAT-AS1,ABTB2,FBXL8,MEX3A,ID2,TNFSF4,SNAI1,TNFSF9,ITGBL1,NOX1,CSRNP1,CDKN1A,BTG2,CCDC121,CDKN1B,ECM2,SERPINA1,PHF23,ZFAS1,SMG9,RCSD1,CTSS,BBC3,HERPUD1,IFIH1,CSRP2,KCNT2,C1QTNF6,RAC2,CCR7,IKBKE,APC2,UPF1,IL11,ZHX2,EDN1,MRPS24,LRRIQ1,BGN,GP1BA,FOS,RHOB,IL1A,SLC7A5,CEACAM1,PAX8,IL1B,MIR17HG,CDC42EP1,MAPRE3,HNRNPH3,DDR2,SELPLG,NOXO1,NEDD9,SLC7A1,RELB,FSTL3,SERTAD1,NT5M,CSMD3,ZNF467,LDLR,ARNT2,CD72,NORAD,GCH1,HSPA1L,GDF15,SLC31A1,IFNB1,CCL20,ZNF33B,KITLG,MORN4,NMNAT1,KRT15,FOSB,APBA1,CSF3,CD83,CSF2,WWC1,TNC,JADE2,FGF2,PVR,TM7SF2,BEST4,CYSRT1,KIF5C,CSKMT,FAM174B,SMG7-AS1,LINC01465,PHLDA1,RGS7,PHLDA3,MAP3K5,CA13,PNISR,ARID5A,DIO2,NEAT1,TICAM1,GEM,BSCL2,ATXN2L,ERN1,MALAT1,ADTRP,BLK,ZCCHC8,BRSK1,SEMA7A,RNASEH2A,NOTCH1,USP54,ANKRD11,ABHD8,PLD1,NDOR1,BCL2L11,GABPB1-IT1,DHRS7B,PMAIP1,BMF,ECT2,SPECC1,SMAD3,VCAM1,ZFHX2,TNFRSF9,CAV1,RARRES1,NFKB1,NFKB2,SMAD7,NFKBIA,BMP4,CXCL10,NR4A1,BMP2,NR4A3,BHLHE40,MDM2,MAFK,NFKBIE,NFKBIB,SNAP25,CXCL6,CXCL8,CRYBG1,TNFAIP3,CGAS,SIRPB2,CXCL1,CHD2,CXCL3,CXCL5,RND1,PIDD1,LRRTM2,NFKBIZ,UBTF,ITGB8,FBXL19-AS1,EMILIN1,UPP1,AMH,SCARF1,LBR,TPRN,KDM6B,ABCC4,PTGIR,PTGIS,MMP1,DHPS,PLA2G4C,RNF208,PLA2G4A,TRAF2,IRAK3,IQCD,TRAF1,TNFRSF1B,TGFBR2,ACTA2,ELF3,TRAF4,DNAJC6,BHLHE40-AS1,RASA2,PPP1R15A,CEBPD,BCL2A1,C1S,SLC3A2,TSPAN33,USP18,CRYZ,DNAJB2,PRRG4,SV2A,CCDC85B,NOCT,TIFA,IL21R,BNIP1,S1PR1,CCL2,SLITRK5,HES1,GBP2,ATF7IP,RPH3AL,ANGPT1,CDC42BPG,KCNIP4,KLF4,EFR3B,PNRC2,SPATA2L,MAPK10,EVI2A,KLF5,NEURL3,TNIP3,KLF9,PIK3AP1,HCN2,SNTB1
289	IRX1	403	ARCHS4 Coexpression,147;Enrichr Queries,538;GTEx Coexpression,524	ANKRD13B,OXTR,TNC,LDLRAD3,ABAT,CELSR3,DPYSL4,VSIG2,KIF5C,CYP1B1,BSN,PHLDA1,POSTN,IGFBP5,UNC5B,IGFBP3,WNT5A,EBF1,SOX12,COL4A2,COL4A1,PAPPA,PLPP3,OBSL1,ATF3,NYAP1,NOTCH1,LPAR1,TWIST1,XPC,SLC1A5,EFNB2,EFNB1,FAM171A2,HCAR1,FLRT2,STC2,KCNN4,EGR1,JAG1,FZD2,GADD45B,CAV1,FN1,ARHGAP29,NR2F2,DCLK1,SMAD7,BMP4,CXCL10,NR4A1,BMP2,MEX3A,RNF227,COL5A1,TRPV4,ID2,BHLHE40,CNTN1,DCHS1,SIM1,RCOR2,CPM,DRAXIN,CDKN1A,PCDHGB6,TENM4,ZFAS1,SIX1,ELFN1,CA2,NFKBIZ,FGFBP3,APC2,IL17RE,FOS,ETV3,IL17RD,DCN,ACTA2,TGFBR3,PTP4A3,GAS1,DDR2,CHST3,CRB2,SLCO4A1-AS1,TAGLN,TUFT1,CRMP1,FIGN,NTN1,DLL1,ARVCF,GNG2,CCL2,HES1,MSX1,ALOXE3,MEST,RUNX1T1,MYEF2,PRRX1,GDF15,CDC42BPG,PCDH7,DAB2IP,KLF4,KLF2,KRT17,KRT15,CCDC8,TSPAN18,TRIM35,NECTIN4
290	HLF	403.3	ARCHS4 Coexpression,161;Enrichr Queries,526;GTEx Coexpression,523	PRDM8,CYFIP2,FRMPD4,FAM107A,RORA,ABAT,HNMT,RGS4,VSIG2,BSN,JUNB,TNS1,PPP1R16B,DGAT2,UNC13A,IGFBP5,LMO4,IGFBP3,GPT2,DIO2,EBF1,MAPK8IP2,EML1,MTURN,MAPK8IP1,CACNB2,PLPP3,NPTXR,ATF3,GNAZ,BRSK1,LPAR1,CEND1,FBLN5,FBXO41,C3,SOCS2,C5,TSPAN2,RAB6B,BBS1,MOAP1,EGR1,CDK18,GADD45B,FN1,IGF2,NR1D1,CP,DCLK1,SYT7,POU6F1,BCL9,CXCL10,NR4A1,PEX5L,NR4A3,ID2,RCAN2,BHLHE40,CNTN1,TSPY26P,BRWD1,FGFR3,SNAP25,SYNM,CDKN1A,BTG2,SERPINA1,BHLHE41,ASGR1,CA2,PMEPA1,TSC22D3,EMP1,ETV1,FOS,DCN,RHOB,TGFBR3,PTP4A3,DNAJC6,PITPNM3,RAPGEF5,DDR2,CEBPD,LRP3,VWCE,HDAC9,NTN1,KIAA0513,SV2A,S1PR1,SLITRK5,ZNF503,RUNX1T1,BCHE,SPRYD3,CAVIN2,PCDH7,KCNIP4,KLF4,DHRS2,PER2,NFIA,KLF9,FOSB,PDE7B,SNTB1
291	HINFP	403.3	ARCHS4 Coexpression,682;ReMap ChIP-seq,175;GTEx Coexpression,353	ZMYND8,PAPPA-AS1,CELSR3,IL4I1,FAM174B,SESN1,DPF1,CHAC1,ZNF324,HES7,ZNF320,TLE2,KCTD19,ATP6V1G2,CISH,XXYLT1-AS2,GPT2,NFKBIL1,ZNF10,SOX12,TICAM1,LRRC37B,PPP1R3E,NR2F2-AS1,ZNF713,TRIB3,SRSF5,ZNF554,ZNF674,ZNF552,ZNF672,LINC01011,BEX1,CDCA3,DDX39B-AS1,CAPN10-DT,ABHD8,C3,CNN1,HCAR1,SNHG20,GRPEL2,HMOX1,ZNF821,BMF,KCNN4,LINC02577,ZNF665,ZNF785,ASIC3,RBM10,LINC01089,FZD5,NEBL,SIAH2,B3GALT4,NR2F2,GRIN2C,POU6F1,VIL1,RGCC,ZNF30,BHLHE40,TRMT12,SPIRE2,MANSC1,UBAP1L,MXD1,BRWD1,ZNF653,MESP1,CCDC121,ZNF251,C2CD3,MRPS14,TNFAIP3,AATK,TMEM182,OPLAH,BBC3,SHF,FLCN,PIDD1,RAC2,ZNF248,POLE,MCF2L2,EID2B,COA5,APC2,NDC1,PRMT6,UPF1,DENND2C,ZHX2,GSTO2,TSC22D3,PLA2G4C,PPP2R5B,TRAF2,ABCC9,IQCD,BTN3A2,RRM2B,BHLHE40-AS1,LINC00607,RBM12B,RAD51-AS1,ZNF512,SPACA6,NUP58,PPP1R15A,SCOC-AS1,MVK,CEBPD,CEBPG,AMIGO2,CENPA,AURKA,DNAJB2,DLL4,GK5,KIAA0513,ARVCF,TMEM168,BNIP1,E2F2,ZNF862,ALOXE3,HSPA1L,SPRYD4,GDF15,DAB2IP,ADAM32,KLF4,WTIP,TBX18,NMNAT1,CAMK4,RBM12B-AS1,DOLPP1,LINC00106,ZNF335,YPEL4,MDGA1,KBTBD8
292	TP73	404	ARCHS4 Coexpression,499;Enrichr Queries,420;GTEx Coexpression,293	ZNF296,CCNF,BUB1B,RORA,ARHGAP39,RAPGEFL1,CELSR3,FAM110A,CDC20,ZNF726,MYB,CYP1B1,JUNB,IGFBP3,RUNX3,CDC25A,RUNX2,ATXN2L,EEF1A2,PKP1,RIN1,SPATA18,ATF3,EPHA2,SEMA7A,NOTCH1,GPR87,NXPH4,CCDC146,TACSTD2,LPAR1,IL20RB,TWIST1,FOXO6,PRKCZ,HIF1A,N4BP3,CPA4,JAG2,EGR1,NGFR,CDT1,CCDC17,CREBBP,JUND,PTPRN2,SMAD3,GADD45A,CAV1,PLK1,IGF2,NFATC2,TINCR,CDC6,NFKB1,NFKB2,SMAD7,CXCL10,NR4A1,RNF227,COL5A1,BHLHE40,MDM2,TNFSF9,PLCH2,TMEM19,FGFR3,TOP2A,SPAG17,CDKN1A,BTG2,CRYBG1,PIDD1,EXO1,UBTF,MYBL2,POLE,UPF1,FOS,WNT9A,ETV3,TNFRSF1B,DDB2,SLC7A5,PTP4A3,TRAF4,GAN,CCDC190,DDR2,HDAC4,CEBPD,TUFT1,PARD6G,SBSN,NTN1,DCDC2B,E2F1,E2F2,HES2,LINC00511,E2F8,RSPH4A,GDF15,CDC42BPG,BAIAP2,KLF4,KLF5,NFIA,COL7A1,NECTIN4
293	POU5F1	404	Literature ChIP-seq,74;ARCHS4 Coexpression,394;Enrichr Queries,912;ReMap ChIP-seq,113;GTEx Coexpression,527	EIF4A1,ZNF296,ZMYND8,XYLT2,CDC20,RASSF1,ZFHX4-AS1,VSIG2,ADGRA2,DPF1,MYB,FBXO6,JUNB,SLC12A7,HES7,ZNF436-AS1,METTL1,SOX12,PRKAB1,PLPP6,ZNF837,PPP1R3E,CLDN7,NR2F2-AS1,LINC00887,TRIB3,RIN1,ZFPM1,OBSL1,ATF3,LLGL2,ATF4,EPHA2,PIF1,NYAP1,SHMT2,PPP1R35,CDCA5,CEND1,HIF1A,CYP27B1,STC2,SLC19A3,N4BP3,RBM12,HOXC8,PLK3,SNHG1,EGR1,CDT1,XBP1,LINC01089,JUND,FZD2,FZD5,GADD45B,PLK1,FN1,CGN,NR2F2,CDC6,EIF2AK4,EIF1,AIF1L,FBXL8,MEX3A,ID2,HOXD4,RCOR2,MINCR,TOP2A,DET1,CDKN1A,WDR47,CDKN1B,TENM4,PHF23,LPCAT1,BBC3,THTPA,EPB41L4B,ZNF280B,HEY2,ZNF280C,PHGDH,DLGAP5,CGNL1,APC2,GPR39,DENND2C,EDN2,TET1,AEN,FOS,IL17RD,ITPKA,RBM12B,CDC42EP1,SOCS2-AS1,DDR2,AVPI1,PTGER2,NDUFA4L2,NOXO1,EXOSC6,MNT,TMEM168,SERTAD1,HSPA1L,GDF15,AKR1C3,BMP8A,GRHL3,PER2,CENPF,NFIA,FOXD2-AS1,FOSB,YPEL4,LGR4,ADGRL2,TJP2,PRDM8,ANKRD13B,TNC,BUB1B,JADE2,TM7SF2,BEST4,CYSRT1,FAM174B,CSKMT,GRAP2,NEK2,PSPH,LZTS3,OSR2,GPT2,ARID5A,VASH2,ANXA10,NEAT1,CDC25A,CDC25B,ERN1,ERN2,SATB2-AS1,WDFY1,MALAT1,ZNF552,DLX2,RNASEH2A,NOTCH1,NXPH4,ABHD8,ARHGAP12,SOCS2,CCNB1,ORC1,PODXL,PMAIP1,ASIC3,MOAP1,ZFHX2,SMAD3,PTCH1,OGA,HPS3,ZFHX4,SYT7,NFKB1,NFKB2,SMAD7,BMP4,NFKBIA,NR4A1,BHLHE40,NFE2L3,CNIH2,NFKBIE,SERINC2,FGFR3,DRAXIN,DYRK3,PCDHGB6,PIDD1,MFSD3,AOX1,FBXL19-AS1,MYBL2,UPP1,AMH,EID2B,TPRN,KDM6B,PPP2R5B,BPGM,TENT5B,ACTA2,CCNA2,PTP4A3,LMBRD2,ELF3,TRAF4,REP15,CRMP1,SLC3A2,CLN8,NTN1,DLL1,DLL4,CCDC85B,CBS,TP53INP1,E2F1,ZNF503,CCL2,HES1,ALOXE3,BUB1,ATF7IP,MEIS3,KLF4,KLF2,KLF5,PSAT1,RAB15,KLF9
294	FOXA2	404.5	Literature ChIP-seq,76;ARCHS4 Coexpression,913;ENCODE ChIP-seq,61;Enrichr Queries,609;ReMap ChIP-seq,74;GTEx Coexpression,694	CYFIP2,EIF4A1,EHF,PANK1,ZMYND8,HDAC11,XYLT2,MRGPRF,ICAM4,ABAT,SLC4A5,BACH2,EDNRA,PPP2R1B,VSIG2,MYB,ZC3H12A,DHX58,FAM53C,CYP1B1,FAM53B,TRIM26,FAM53A,CHAC1,SKP2,JUNB,NCKAP5,CXADR,MIRLET7BHG,UNC5B,RFX2,ACSL5,CMBL,SOX12,TM4SF1,RUNX2,PLPP6,DEPDC1B,EID3,RNF125,SNHG10,NR2F2-AS1,CLDN7,TYRO3,LINC00887,TRIB3,GSAP,NHLRC1,PLPP3,RIN1,ZFPM1,OBSL1,ATF3,LLGL2,EPHA2,SLC45A4,BEX1,ANP32A,SDC2,LPAR1,PLA2G6,PRKCZ,HIF1A,CDKN2AIP,C3,C5,NUAK2,FLRT2,INPP5J,HMOX1,CGA,ST3GAL3,EGR1,XBP1,LINC01089,GSDMB,JAG1,JUND,PTPRN2,ZNF141,FZD5,GADD45B,NEBL,SIAH2,CYP4F3,GREB1,PLK1,FN1,IGF2,NFATC2,CGN,NR2F2,NR1D1,CDC6,CP,VASN,ABTB2,SLC6A9,ID2,ZFAT,NMT2,HBP1,SIM1,CDK15,TOP2A,MESP1,CDKN1A,BTG2,CDKN1B,SERPINA1,ZFAND2A,LINC01273,TMEM182,RCSD1,ASGR1,MYPN,HERPUD1,BBC3,MYOM3,EPB41L4B,JPH2,KCNT2,SPTLC3,C1QTNF6,HEY2,ANKRD1,SH3BGRL2,LMCD1,RALGPS1,CGNL1,RALGPS2,GPR39,TIGD2,EDN1,GSTO2,TET1,ELOVL6,TEX14,TMC7,FOS,IL17RE,BTN3A2,NBPF1,TMEM175,DDB2,RHOB,RNF144A,RNF144B,MRPL50,MRAS,CLDN15,CLDN14,MIR17HG,ITPKA,CKS2,ARHGEF3,CDC42EP1,RAPGEF5,DDR2,PPARD,CHST3,AMIGO2,PELI2,ADCY4,NEDD9,FIGN,GCNT2,MSX1,LDLR,LINC02015,LINC00511,RIBC2,ZNF585A,WWOX,ARNT2,GDF15,CCL20,PLEKHA6,DHRS2,MLH3,RFLNA,ZNF33B,TMEM60,PER2,SH3RF2,NFIA,SNX16,MORN4,KRT15,FOSB,YPEL4,LGR4,ADGRL2,ADGRL3,TJP2,DENND5B,WWC1,GUCA1B,BUB1B,PLAT,RORA,JADE2,GXYLT2,HNMT,CDC14A,TM7SF2,FAM174B,NEK2,LINC01465,KPNA2,PHLDA1,RGS7,CSGALNACT1,PPP1R16B,TLE2,DGAT2,IGFBP5,GPT2,IGFBP3,ANXA10,PAX8-AS1,NEAT1,SDCBP2,PGF,ENKUR,ERN1,ALDH3A2,COL4A2,COL4A1,SLCO2A1,WDFY1,SCG5,MALAT1,NUPR1,TNIK,SCG2,DGKI,ZNF552,ZCCHC8,FBLN7,LINC01011,SEMA7A,NOTCH1,ABHD4,INSIG1,NPR3,ABHD8,ARHGAP18,PLD1,FUT1,PLCXD2,FBXO41,GLIS1,RHOBTB1,ARHGAP12,EFNB2,SOCS2,EFNB1,TBC1D8-AS1,CASKIN2,BMF,ECT2,RNU4-47P,ANKRD29,SMAD3,VCAM1,OSBPL6,BRPF3,PTCH1,CAV1,OGA,B3GALT4,SYT7,SMAD7,BMP4,NFKBIA,VIL1,CXCL10,BCL9,BMP2,BAMBI,BHLHE40,CNTN1,MDM2,SPIRE2,MANSC1,MAFK,BMPR1B,FGFR3,ADORA2A-AS1,CPM,SNAP25,GPSM2,ITGB3,SIX1,TNFAIP3,CHD2,DUSP16,HK2,RND1,CA2,KYNU,NFKBIZ,PMEPA1,AOX1,LBR,ARFGEF3,TPRN,LINC01303,PROSER2,KDM6B,OVGP1,ABCC4,TTC32,TBC1D8,IQCD,TGFBR2,PTP4A3,ELF3,TRAF4,LURAP1L-AS1,BHLHE40-AS1,IL1RAPL2,NOS1AP,PPP1R15A,HDAC4,MVK,CEBPD,REP15,TUFT1,PPM1H,SLC3A2,SLC5A10,DLL1,TSPAN33,NTN1,USP18,CRYZ,LMF1,ALDH1B1,MAT2A,CBS,TP53INP1,ZNF503,HCG11,HES1,SLC25A25,CNNM4,ZNF860,RPH3AL,CDC42BPG,HCG27,KCNIP4,KLF4,MERTK,KLF2,BICC1,PNRC2,MYO1D,MAPK10,RPGRIP1,KLF5,TCIM,PIK3IP1,PSAT1,KLF9,TRIM35,PIK3AP1,TAF3,SNTB1
295	ELK1	405	Literature ChIP-seq,130;ARCHS4 Coexpression,1456;ENCODE ChIP-seq,109;ReMap ChIP-seq,265;GTEx Coexpression,65	CYFIP2,IPO13,MAP10,ZNF296,JRK,TES,FRMPD4,ZMYND8,HDAC11,BACH2,RASSF1,C1GALT1C1,ZEB1-AS1,DPF1,ZC3H12A,ZXDC,BSN,ZNF841,JUNB,TSSK5P,HES7,ZNF165,HES6,ATP6V1G2,NFKBIL1,RFX2,MAPK8IP2,PRKAB1,PPP1R3F,PLPP6,ZNF837,CLDN7,TYRO3,CDIP1,TRIB3,EIF1B,LINS1,ATF4,LLGL2,KCTD16,NYAP1,CDCA3,ANP32A,FOXG1,CDCA5,PPP1R35,CEND1,XPC,SLC5A3,HIF1A,SKA1,SNHG17,TMTC4,FAM171A2,GRPEL2,B4GALNT1,N4BP3,PRELID3A,TNFSF18,EGR1,CDT1,BBS1,NGFR,JAG1,GADD45B,RAB3IP,OSGIN1,NFATC2,EIF1,ACER2,MEX3B,DCHS2,FNDC10,WDR5B,ST20,HNRNPA1L2,MINCR,SPAG16,CSRNP1,SYNM,CCDC121,ZNF251,MRPS14,PHF23,SMG9,BBC3,HERPUD1,SHF,EPM2AIP1,EPB41L4B,ZNF280C,HEY2,MCF2L2,IKBKE,APC2,UPF1,GPR39,EDN1,SLC2A10,TSC22D3,PRMT3,TOP3A,GP1BA,ELOVL6,BTN3A3,FOS,ELOVL7,TMEM175,PDRG1,RHOB,RNF144A,RNF144B,BBS10,CLDN15,ITPKA,CKS2,MAPRE3,PIGM,ZNF780A,SMTNL1,PIGH,ZNF112,ZNF594,WDR25,TNXB,LRRC17,PELI2,PAPLN,NOXO1,SLC7A1,PURB,KIAA0513,MNT,ARVCF,SERTAD1,LDLR,ANKMY1,ZNF586,CHKB-DT,ZNF585A,CA12,ATP2B1-AS1,ARNT2,BRF2,HSPA1L,SPRYD4,GCH1,GDF15,ZNF79,SYNJ2BP,PER2,MORN4,TRMT5,LYRM7,FOSB,APBA1,FAM171B,EPPK1,ZNF335,YPEL4,TOMM5,LENG8-AS1,CRTC1,DENND5B,ZBTB26,ZC3HAV1L,JADE2,CELSR3,TM7SF2,RGS4,CYSRT1,PTTG1,KIF5C,CSKMT,FAM174B,FPGT,ARHGDIB,ZNF324,KPNA2,ZNF202,PSPH,RGS7,LZTS3,PPP1R16B,CSGALNACT1,DGAT2,CISH,CD93,WNT5A,SDCBP2,DISP1,RNF41,ATXN2L,MALAT1,LINC00921,SRSF5,ZNF554,ZNF674,ZNF552,ZCCHC8,BRSK1,LINC01011,RNASEH2A,DDX39B-AS1,ABHD8,FBXO41,ARHGAP12,NCKIPSD,EFNB2,CCNB2,NDOR1,CASKIN2,DHRS7B,ZKSCAN2,ZNF425,ASIC3,ZNF785,MAP2K6,MOAP1,LINC01122,KLRC2,B3GALT4,TBCC,ARHGAP29,FANCF,NFKB2,NR4A1,FGF14,BAMBI,BHLHE40,MAP3K10,NABP1,ACO1,PYROXD2,NFKBIE,BRWD1,DYRK3,CXCL8,TNFAIP3,OPLAH,CHD2,PIDD1,TMEM223,SFR1,ZNF408,LRRTM2,MFSD3,UBTF,FBXL19-AS1,EMILIN1,UPP1,AMH,POLE,EID2B,POLH,TPRN,COA5,TTC32,DHPS,RNF208,DARS2,BPGM,TGFBR2,CCNA2,ASPM,HPDL,PSRC1,TRAF4,RRM2B,BHLHE40-AS1,ZNF512,TUFT1,CEBPG,LRP3,U2AF1,SLC3A2,DLL4,DNAJB2,ALDH1B1,SV2A,CCDC85B,TIFA,E2F1,SPOCK1,DNAJB9,ALOXE3,CNNM4,E2F8,ATF7IP,ZNF184,KCNIP4,KCNJ14,SPATA2L,CYP24A1,HCN2
296	EBF4	405	ARCHS4 Coexpression,182;Enrichr Queries,422;GTEx Coexpression,611	PRDM8,ANKRD13B,MRGPRF,TNC,RORA,ABAT,ARHGAP39,ZDHHC1,BACH2,CELSR3,LACTB,DPYSL4,ADGRA2,VSIG2,CYP1B1,NCKAP5,TNS1,PNISR,TLE2,IGFBP5,UNC5B,IGFBP3,WNT5A,APLP1,EBF1,SOX12,VASH1,MAPK8IP2,PGF,MAPK8IP1,COL4A2,MALAT1,SRSF5,OBSL1,ATF3,BRSK1,NYAP1,SDC2,LPAR1,PLA2G6,CNN1,FAM171A2,STC2,CASKIN2,INPP5J,BMF,BBS1,EGR1,NGFR,LINC01089,FZD2,PTPRN2,JUND,GADD45B,NEBL,FN1,IGF2,CCDC9B,ZFHX4,DCLK1,ABTB2,BMP4,BCL9,CXCL10,NR4A1,BMP2,COL5A1,ID2,BHLHE40,CSPG5,MAP3K10,DCHS1,FGFR3,CDKN1A,PMEPA1,EMILIN1,ZNF248,AMH,NINL,APC2,FOS,DUSP8,RHOB,PTP4A3,PAX8,ZNF514,GAS1,HNRNPH3,ZNF512,SPACA6,SOCS2-AS1,DDR2,TAGLN,LRP3,NTN1,DLL1,DNAJB2,FENDRR,ARVCF,ATOH8,ZNF467,ARNT2,WHRN,GDF15,PCDHGC3,DAB2IP,MIB2,KLF4,KLF2,NFIA,TSPAN18,MDGA1,HCN2
297	CREM	405.2	Literature ChIP-seq,155;ARCHS4 Coexpression,102;Enrichr Queries,128;ReMap ChIP-seq,101;GTEx Coexpression,1540	ZNF296,JRK,TES,TESK1,BACH2,ZC3H12D,FAM110A,IL4I1,MYB,ZC3H12A,FDXR,CYP1B1,JUNB,HES7,GABARAPL1,CXADR,UNC13A,RFX2,RFX1,SOX12,HCFC2,PRKAB1,DEPDC1B,MTHFD2,IFT81,DDIT3,NHLRC1,ATF3,TSPYL4,ATF4,CDCA3,CAPN10-DT,XPC,PLA2G6,HIF1A,PRKCZ,SLC5A3,C3,KCNQ1OT1,GRPEL2,WBP2NL,RRS1,HMOX1,JAG2,PLK3,B3GALNT1,CREBBP,JUND,FN1,NR1D1,NR2F2,CDC6,EIF1,ZFAT,SNAI1,WDR5B,TNFSF9,NMT2,HBP1,MESP1,CDKN1A,BTG2,WDR47,CDKN1B,PHF23,LPCAT1,PRKAG2,SMG9,BBC3,ZNF280D,ING3,HEY2,SH3BGRL2,RRP12,IKBKE,GPR135,UPF1,TIGD2,GSTO2,EMP1,ELOVL6,TMC7,FOS,ELOVL7,PGM2L1,TMEM175,ITPKB,SLC7A5,MRPL50,PIGA,CKS2,PIGM,RCCD1,HBEGF,PPARD,WDR25,PELI2,SLC7A1,FSTL3,GPR156,LDLR,WWOX,BRF2,HSPA1L,WHRN,DAB2IP,ADAM32,WTIP,TMEM60,CENPE,CENPF,SNX16,NFIA,MORN4,CENPI,TRMT5,LYRM7,FOSB,HYLS1,CDKN3,ADGRL3,ANKRD13B,TXNL4B,CHRM4,RORA,CDC14A,TM7SF2,BEST4,CYSRT1,SESN1,SESN2,GRB10,SMG7-AS1,NEK2,SLC25A42,KPNA2,PHLDA1,MYLIP,PNISR,TLE2,DGAT2,IGFBP5,VASH2,VASH1,NEAT1,CDC25A,CDC25B,RNF41,ATXN2L,CACNB1,ADAM8,MALAT1,SRSF5,NPTXR,ZNF672,LINC01011,RNASEH2A,DDX39B-AS1,INSIG1,ANKRD11,ABHD8,FOXO6,RHOBTB1,SOCS2,NDOR1,BCL2L11,ATXN7,ZKSCAN2,BMF,CCDC17,MOAP1,BRPF3,B3GALT4,OGA,ASNS,ADAP1,NFKB1,NFKB2,FANCF,CXCL10,RGCC,MDM2,SPIRE2,MAP3K10,NACAD,MAFK,ZNF653,ARHGAP11A,MCM10,GPR89B,ELFN1,DUSP16,FSD1L,EXO1,UBTF,PMEPA1,CCIN,EMILIN1,UPP1,AMH,LBR,TAPT1,TPRN,CDADC1,TRAF2,TRAF1,TNFRSF1B,ASPM,PTP4A3,TRAF4,SLC25A19,BHLHE40-AS1,TRAF5,IL3RA,ST6GALNAC3,DTL,PPP1R15A,CEBPD,CEBPG,ZBTB43,U2AF1,TTK,PPM1D,DNAJB2,PARD6A,ARL13B,CCDC85B,NOCT,E2F1,IL21R,E2F2,CCL2,DNAJB9,HCG11,ALOXE3,SLC25A25,CNNM4,TRIM45,CDC42BPG,KLF4,BAIAP2,KLF2,BICC1,PNRC2,RPGRIP1,MYO1D,TNRC6C,SLC25A38,EVI2A,CLEC2B,KLF5,PSAT1,DOLPP1,KLF9,TRIM36,PTPN7,EIF4A1,ZMYND8,HDAC11,CCNF,ICAM4,LDLRAD3,ZDHHC1,NUDT6,CDC20,RASSF1,PPP2R1B,VSIG2,DPF1,FAM53C,FAM53B,FBXO6,TRIM26,FAM53A,ATXN7L2,BSN,SLC12A7,TNS1,ATP6V1G2,XXYLT1-AS2,METTL1,NFKBIL1,IFRD1,SLC11A2,TMEM170B,MAPK8IP2,ASRGL1,MAPK8IP1,PPP1R3F,PLPP6,SNHG10,TRIB3,TTLL11,SPATA18,ZFPM1,EIF1B,CCNO,EPHA2,LLGL2,L3MBTL3,PPP1R35,SH2D2A,FOXG1,CEND1,CDKN2AIP,TMTC4,UGCG,KCNN4,RBM12,ZBED3,CDT1,SNHG1,EGR1,LINC01089,XBP1,TMEM86A,GADD45B,GADD45A,SIAH2,ACER2,ID2,TRMT12,FBXL2,MINCR,TP73,CSRNP1,SPAG17,PTPRR,ZFAND2A,KIF14,SLC7A11,N4BP2L2,HERPUD1,EPB41L4B,PPP3CB,CCR7,RALGPS2,PRMT6,MRPS24,TSC22D3,PRMT3,GP1BA,BTN3A2,RHOB,PDRG1,RNF144A,GAN,CLDN14,HNRNPH1,IL1B,PABPC3,MAPRE3,HNRNPH3,GLCCI1,CD47,DDR2,AVPI1,NOXO1,NEDD9,RELB,PURB,EXOSC6,MNT,ARVCF,SERTAD1,CAMK2N2,ANKMY1,RIBC2,CD72,SPRYD3,GCH1,SLC31A2,GDF15,CRIPT,MIB2,RSRC2,TUBE1,DOHH,RANBP6,KLHL9,PER2,CCNG2,APBA1,TARDBP,KBTBD8,TJP2,CD83,CRTC1,DENND5B,JADE2,CELSR3,PAIP2B,CSKMT,KIF5C,HADH,PSPH,MIGA2,ARID5A,RPGRIP1L,CGRRF1,GEM,WDFY2,STEAP2,SCG2,ZCCHC8,SLC41A1,SLC1A4,SLC1A5,FUT1,ARHGAP12,NCKIPSD,EFNB2,CNN1,CCNB2,NPHP1,PMAIP1,ECT2,ASIC3,SMAD3,ZFHX2,OPN3,RHBDD1,TBCC,ARHGAP29,AZIN2,SMAD7,NFKBIA,NR4A1,KIF18A,NR4A3,BAMBI,TRPV4,BHLHE40,NABP1,NFKBIE,MXD1,BRWD1,NFKBIB,DYRK3,CXCL8,TNFAIP6,TNFAIP3,CXCL1,TTC29,CXCL3,OPLAH,CHD2,PIDD1,FLCN,SFR1,NFKBIZ,PDE4B,FBXL19-AS1,MYBL2,POLH,KDM6B,ABCC4,PTGIR,RBM15,TTC32,RNF208,DARS2,IRAK3,IQCD,ETV3,CCNA2,RASA2,KDM7A,NUP58,CREB5,FAM72A,BCL2A1,CRMP1,SLC3A2,CLN8,AURKA,GK5,PDLIM3,MAT2A,CNR1,ATOH8,HES1,GBP2,BUB1,RBM38,ATF7IP,ZFC3H1,ANXA2R,SPATA2L,MAPK10,CYP24A1,PIK3IP1,TNIP3
298	PRDM8	406.3	ARCHS4 Coexpression,415;Enrichr Queries,217;GTEx Coexpression,587	CRTC1,MRGPRF,TNC,RORA,BACH2,RGS4,CYP1B1,BSN,NCKAP5,JUNB,PHLDA1,TNS1,IGFBP5,LMO4,IGFBP3,EBF1,MAPK8IP2,EML1,GEM,PGF,RUNX2,MTURN,RNF41,MAPK8IP1,CACNB2,NPTXR,PLPP3,STEAP2,ATF3,GNAZ,BRSK1,SEMA7A,NYAP1,CCDC149,NTM,LPAR1,CEND1,FBXO41,SOCS2,CNN1,FLRT2,TSPAN2,SCN3B,RAB6B,CPA4,BBS1,MOAP1,EGR1,FZD2,SMAD3,CAV1,FN1,NR2F2,ADAP1,ZFHX4,NFKB2,BCL9,CXCL10,NR4A1,NR4A3,COL5A1,ID2,BHLHE40,CNTN1,MAP3K10,TSPY26P,CSRNP1,SNAP25,SYNM,CDKN1A,BTG2,CXCL8,TENM4,TNFAIP3,AATK,SLC7A11,PDE4B,PMEPA1,NKX3-1,KDM6B,EDN1,NOG,EMP1,FOS,TRAF1,DUSP8,GFRA2,TGFBR3,PTP4A3,DNAJC6,IL1B,MAPRE3,DDR2,CREB5,HBEGF,HDAC9,DNAJB2,FENDRR,KIAA0513,GNG2,SV2A,S1PR1,SPOCK1,CCL2,GBP2,SPRYD3,ANGPT1,CAVIN2,PCDH7,MEIS3,KLF4,KLF2,MAPK10,KITLG,NFIA,FOSB,ATP13A2
299	POU3F2	406.5	Literature ChIP-seq,156;ARCHS4 Coexpression,90;Enrichr Queries,792;GTEx Coexpression,588	MYLK2,DENND5B,HDAC11,FAM107A,TNC,ABAT,RORA,HNMT,NUDT6,DPYSL4,PPP2R1B,KIF5C,FPGT,MYB,TNFSF11,TMEM38B,CA13,CPA3,POSTN,CXADR,IGFBP5,LMO4,SEMA6D,IGFBP3,APLP1,WNT5A,IFRD1,EBF1,ANXA10,SOX12,EML1,MTURN,ENKUR,CACNB2,SGO2,GPR161,PAPPA,KCNQ3,PRR16,CDIP1,PLPP3,SCG2,DLX2,FOXG1,NTM,NPR3,GPR85,LPAR1,TWIST1,XPC,HIF1A,NALCN,EFNB2,CCNB2,FAM171A2,FLRT2,NPHP1,HESX1,ECT2,EGR1,NGFR,LINC01122,SMAD3,NEBL,ABCA6,RAB3IP,FN1,ARHGAP29,NR2F2,ZFHX4,CP,DCLK1,ESR2,POU6F1,PEX5L,MEX3B,NR4A3,MEX3A,FGF14,LPAR6,ID2,BHLHE40,CNTN1,CSPG5,DCHS1,HBP1,BMPR1B,FGFR3,RCOR2,ARHGAP11A,SNAP25,DRAXIN,GPSM2,PCSK1,CDKN1A,PTPRR,ECM2,TENM4,TMEM182,JRKL,SLC7A11,CHD2,KIAA1549,CSRP2,ING3,HEY2,ITGB8,FGFBP3,ZNF488,TAPT1,APC2,PRMT6,LRRIQ1,PLA2G4A,DARS2,ETV1,FOS,WNT16,DCN,TGFBR2,CCNA2,PTP4A3,LMBRD2,CKS2,GAS1,CD47,DDR2,CREB5,CRB2,NLGN3,NIM1K,CRMP1,FIGN,DLL1,SLC7A1,LMF1,PDLIM3,GNG2,CNR1,SPOCK1,SLITRK5,CSMD3,MSX1,TRDMT1,RUNX1T1,MPZL2,ATF7IP,ARNT2,BCHE,TM4SF18,MYEF2,PCDH9,NORAD,PRRX1,TRPA1,ANGPT1,LUM,PCDH7,PCDHGC3,DAB2IP,CRIPT,AKR1C3,KLF4,ZNF79,MAPK10,COL3A1,KITLG,EPGN,EVI2A,KLF5,CLEC2B,NFIA,CCNG2,KLF9,APBA1,FAM171B,EVI2B,KBTBD8,HCN2,ADGRL2,LGR4,ADGRL3
300	ZNF257	407.3	ARCHS4 Coexpression,1036;Enrichr Queries,153;GTEx Coexpression,33	SAMD9L,HJURP,TNC,BUB1B,PLAT,IKZF2,AQP3,IL4I1,KIF5C,VSIG2,ZNF726,MYB,TNFSF11,CYP1B1,CSGALNACT1,ZNF320,KCTD19,BORA,ZNF680,RSAD2,XXYLT1-AS2,IGFBP3,VASH2,CDC25A,RUNX2,DEPDC1B,ZNF713,KIF20B,PRR11,SCG2,ZNF554,ZNF674,PIF1,SEMA7A,BEX1,CDCA5,LPAR1,HMMR,MIR3142HG,SKA1,TRPM2,CCNB1,HCAR1,ORC1,HESX1,PMAIP1,ZNF665,ZNF785,CPA4,EGR1,CDT1,ZNF141,FN1,NR2F2,CXCL10,KIF18A,NR4A3,BHLHE40,SPIRE2,TNFSF9,MANSC1,NFKBIE,XAF1,TOP2A,CXCL8,KIF14,MCM10,SLC7A11,IFIH1,EXO1,CA2,NUF2,PDE4B,AOX1,MYBL2,MCF2L2,DLGAP5,UPF1,MMP1,PLA2G4C,TET1,TRAF1,FOS,CCNA2,ASPM,PTP4A3,MIR17HG,RBM12B,DEPDC1,FAM72D,DTL,FAM72B,FAM72A,DDR2,LAMA1,AMIGO2,TTK,CENPA,HDAC9,TIFA,IL21R,CCL2,GBP2,BUB1,MEST,E2F8,MYEF2,PCDH9,LUM,AKR1C3,KLF4,KLF2,CENPE,CENPF,NMNAT1,CENPI,FOSB,CDKN3
301	HOXA13	407.3	ARCHS4 Coexpression,391;Enrichr Queries,482;GTEx Coexpression,349	PRDM8,OXTR,TES,MRGPRF,TNC,BACH2,BEST4,EDNRA,ADGRA2,VSIG2,MYB,CYP1B1,JUNB,TSSK5P,CA13,OSR2,IGFBP5,UNC5B,IGFBP3,WNT5A,EBF1,RUNX3,PGF,RUNX2,CDC25A,AR,SATB2-AS1,CLDN7,EEF1A2,ADAM12,CES3,STEAP2,ATF3,DLX2,NOTCH1,LPAR1,TWIST1,XPC,SLC1A5,GLIS1,SOCS2,CNN1,ZNF703,TSPAN2,HOXC8,CPA4,EGR1,SMAD3,FZD5,GADD45B,CAV1,FN1,IGF2,NR2F2,BMP4,CXCL10,NR4A1,NR4A3,COL5A1,BHLHE40,DCHS1,FGFR3,NOX1,CDKN1A,BTG2,SIX1,TCF21,SLC7A11,ADAMTSL5,EXO1,PMEPA1,EMILIN1,LBR,POLE,NKX3-1,ABCC4,NOG,PLA2G4A,DARS2,FOS,TGFBR3,CEACAM1,PTP4A3,DEPDC1,RCCD1,SOCS2-AS1,DDR2,SLC7A1,FENDRR,ATOH8,CCL2,ZNF503,MSX1,PRRX1,GDF15,KLF4,TBX18,MYO1D,COL3A1,KLF5,NFIA
302	PAX9	407.7	ARCHS4 Coexpression,297;Enrichr Queries,445;GTEx Coexpression,481	EHF,TNC,AQP3,CYSRT1,VSIG2,MYB,CYP1B1,PHLDA1,OSR2,IGFBP5,UNC5B,IGFBP3,WNT5A,EBF1,TICAM1,SDCBP2,RUNX3,RUNX2,ADAM12,CLDN7,PKP1,PLPP3,SPATA18,ATF3,EPHA2,DLX2,GPR87,FOXG1,CCDC146,TACSTD2,LPAR1,TWIST1,IL20RB,EFNB2,SOCS2,STC2,GRPEL2,SFN,N4BP3,CPA4,TMEM184A,JAG2,EGR1,CCDC17,FN1,IGF2,NR2F2,BMP4,CXCL10,BMP2,NR4A3,LPAR5,COL5A1,BHLHE40,CNTN1,SIM1,SERINC2,CDKN1A,SYNM,CRYBG1,HSPB8,PRSS27,SIX1,TCF21,SLC7A11,CA2,EDN1,TMEM40,EMP1,FOS,WNT9A,RHOD,SLC7A5,PTP4A3,ELF3,CCDC190,DDR2,IL12A-AS1,DNAH5,ABHD17C,SLC7A1,NTN1,PRRG4,DCDC2B,MSX1,HES2,ZNF860,MPZL2,E2F8,RSPH4A,PRRX1,GDF15,PCDH7,CDC42BPG,GRHL3,KLF4,BAIAP2,TBX18,EPGN,KITLG,KLF5,NFIA,KRT15,NECTIN4
303	ELF5	408	Literature ChIP-seq,138;ARCHS4 Coexpression,653;Enrichr Queries,489;ReMap ChIP-seq,255;GTEx Coexpression,505	EHF,OXTR,JRK,WWC1,ZMYND8,RORA,HNMT,AQP3,TM7SF2,VSIG2,ZC3H12A,MYB,TNFSF10,SMG7-AS1,ZNF569,CYP1B1,PHLDA1,JUNB,MFSD2A,TNS1,POSTN,ZNF680,IGFBP5,CISH,ADPRHL1,IGFBP3,SLC11A2,WNT5A,EBF1,RFX2,KNSTRN,PRLR,RUNX2,TM4SF1,SLC9A3,DDIT3,CHMP4C,ZNF713,MALAT1,NUPR1,SRSF5,PLPP3,EIF1B,ATF3,ZNF674,ZNF552,LLGL2,SLC45A4,NOTCH1,CDCA5,NTM,TACSTD2,SLC1A5,SNHG17,C3,EFNB2,SOCS2,HCAR1,CASKIN2,RDH10,GRPEL2,ZNF703,RRS1,KCNN4,ECT2,ZBED5,CPA4,TMEM184A,EGR1,XBP1,SMAD3,BRPF3,GREB1,MIR4453HG,FN1,NFATC2,AZIN2,CGN,CP,NFKB1,VASN,NFKB2,AIF1L,FANCF,ABTB2,FBXL8,CXCL10,BMP2,BAMBI,TRPV4,BHLHE40,CNTN1,SPIRE2,MANSC1,PYROXD2,BMPR1B,SERINC2,MINCR,CPM,DET1,SYNM,BTG2,C2CD3,HILPDA,ATP2A3,LPCAT1,PRSS27,PRKAG2,SLC7A11,RND1,CA2,KYNU,NFKBIZ,PMEPA1,ZNF488,ARFGEF3,CFAP44,NDC1,TIGD2,EDN1,ZHX2,GSTO2,PLA2G4C,EMP1,IRAK3,ELOVL6,ETV1,FOS,IL17RE,RHOD,TGFBR3,ITPKB,PTP4A3,ELF3,TRAF4,RRM2B,ARHGEF3,CRYAB,DEPDC4,PPARD,SMTNL1,DDR2,ZNF473,C1S,CEBPD,UACA,GK5,PURB,CCDC85B,RAB26,E2F1,SLITRK5,MEST,XDH,MPZL2,SPRYD3,SLC31A1,GDF15,PLEKHA6,GRHL3,WTIP,KLF4,PER2,TMCO6,KLF5,KRT17,SYT12,NFIA,SNX16,NEURL3,KRT15,ZNF74,TRIM35,FOSB,ZNF335,NECTIN4,KCNK2,SNTB1
304	MYBL1	408.3	Literature ChIP-seq,63;ARCHS4 Coexpression,464;Enrichr Queries,35;GTEx Coexpression,1071	CCNF,HJURP,BUB1B,JADE2,CDC20,FGF5,RASSF1,PTTG1,GRAP2,MYB,CYP1B1,NEK2,FBXO6,KPNA2,SKP2,PHLDA1,GBP5,LOXL1-AS1,IGFBP3,RUNX3,CDC25A,CDC25B,SGO2,DEPDC1B,KIF20A,KIF20B,PRR11,ATF3,CDCA3,SH2D2A,SP140,CDCA5,INSIG1,HMMR,PLA2G6,PLCXD2,SKA1,SOCS2,CCNB2,CCNB1,STC2,RRS1,PMAIP1,ECT2,CPA4,EGR1,CDT1,MOAP1,SMAD3,GADD45B,CAV1,PLK1,SH2D1B,FN1,ARHGAP29,CDC6,CXCL10,KIF18A,ID2,BHLHE40,CNTN1,MXD1,TOP2A,ARHGAP11A,PIWIL4,CDKN1A,BTG2,CDKN1B,PHF23,KIF14,TNFAIP3,MCM10,SLC7A11,EXO1,HEY2,NUF2,RAC2,UBTF,PMEPA1,MYBL2,ZNF367,DLGAP5,POLH,RALGPS2,UPF1,EMP1,FOS,TNFRSF1B,CCNA2,TGFBR3,RBL2,SLC7A5,ASPM,PTP4A3,PSRC1,DEPDC1,CKS2,DTL,DDR2,HBEGF,DGCR11,AMIGO2,TTK,CENPA,AURKA,MAT2A,E2F1,E2F2,BUB1,MEST,E2F8,GDF15,ANXA2R,ADAM32,KLF4,TBX18,KLF2,CENPE,CENPF,CENPI,PSAT1,KLF9,FOXD2-AS1,PTPN7,CDKN3
305	SALL4	408.3	Literature ChIP-seq,58;ARCHS4 Coexpression,492;Enrichr Queries,50;GTEx Coexpression,1033	ZMYND8,TNC,BUB1B,RORA,PLAT,ZDHHC1,SLC4A5,BACH2,CDC20,RGS4,KIF5C,VSIG2,MYB,ARHGDIB,SESN2,CYP1B1,KPNA2,PHLDA1,JUNB,PPP1R16B,GBP5,CXADR,IGFBP5,ADPRHL1,UNC5B,IGFBP3,WNT5A,VASH2,ACSL5,NEAT1,KNSTRN,CDC25A,DEPDC1B,COL4A2,COL4A1,EEF1A2,TRIB3,ALPK3,SRSF5,KIF20A,PLPP3,KIF20B,NPTXR,OBSL1,CCNO,ATF3,L3MBTL3,ABHD4,SDC2,LPAR1,HMMR,PLA2G6,ARHGAP12,SOCS2,EFNB2,TRPM2,EFNB1,CCNB1,ORC1,PODXL,STC2,INPP5J,HESX1,PMAIP1,HMOX1,ECT2,LRRC37A3,EGR1,CDT1,JAG1,OSBPL6,FZD5,GADD45A,PTCH1,GREB1,PLK1,FN1,NFATC2,ASNS,TBCC,NR2F2,CGN,CDC6,BMP4,CXCL10,BMP2,COL5A1,BAMBI,LPAR6,ID2,BHLHE40,NMT2,MAFK,ANKRD18A,FGFR3,RCOR2,TOP2A,CDKN1A,DYRK3,BTG2,CDKN1B,KIF14,SIX1,TCF21,MCM10,HK2,EDA2R,FLCN,EXO1,CA2,ANKRD1,PMEPA1,MYBL2,PHGDH,DLGAP5,CGNL1,EDN1,TET1,ELOVL6,TMC7,FOS,TENT5B,TNFRSF1B,ACTA2,CCNA2,SLC7A5,ASPM,PTP4A3,PAX8,ELF3,HNRNPH1,B3GNT5,RAD51-AS1,GLCCI1,DTL,DDR2,LEPROT,LAMA1,TTK,CLN8,PPM1D,DLL1,AURKA,TMEM71,PRRG4,MAT2A,E2F1,GCNT2,SPOCK1,HES1,PLEKHH1,BUB1,MEST,ALOXE3,MPZL2,GDF15,PCDH7,KCNIP4,BMP8A,PLEKHA6,KLF4,TBX19,KLF2,PNRC2,PER2,CENPF,CLCN5,KLF5,SNX16,NFIA,PSAT1,ADM2,ADGRL2
306	SMAD3	409.2	Literature ChIP-seq,16;ARCHS4 Coexpression,1343;Enrichr Queries,491;ReMap ChIP-seq,14;GTEx Coexpression,182	CYFIP2,EHF,TES,ZMYND8,AQP3,IL4I1,ZC3H12A,CYP1B1,FAM53B,TRIM26,SNORA33,JUNB,ZNF165,GABARAPL1,IFRD1,SOX12,MAPK8IP2,LRRC37B,TM4SF1,RUNX2,EID3,CLDN7,NR2F2-AS1,TYRO3,LUCAT1,PLPP3,RIN1,EIF1B,ATF3,EPHA2,PDGFB,LPAR1,PLA2G6,PRKCZ,HIF1A,KIAA0040,HSD11B1,TRPM2,NUAK2,BLOC1S2,ZNF703,HMOX1,ZNF821,SFN,KCNN4,ZBED5,HOXC8,PCK2,TMEM184A,TNFSF18,PLK3,SNHG1,EGR1,CDK18,LINC01089,CREBBP,JUND,FZD2,JAG1,GADD45B,GADD45A,NEBL,SIAH2,RAB3IP,GREB1,FN1,RAB27B,NR2F2,NR1D1,CGN,CDC6,VASN,EIF1,ABTB2,MEX3B,MEX3A,LPAR5,ID2,SNAI1,ITGBL1,ST20,INTS7,GRAP,CSRNP1,CDKN1A,BTG2,CCDC121,CDKN1B,PHF23,ZFAS1,LINC01273,BHLHE41,PRKAG2,SMG9,RCSD1,BBC3,TRIM6,SPTLC3,ANKRD1,LMCD1,MCF2L2,ZNF367,IL11,DENND2C,GPR39,EDN1,TSC22D3,EMP1,GP1BA,AEN,FOS,WNT9A,RHOD,RHOB,SLC7A5,IL1A,RNF144B,FAM222A,DEPDC7,CLDN14,HNRNPH1,B3GNT5,RHOJ,ARHGEF3,CDC42EP1,HNRNPH3,DDR2,HBEGF,AVPI1,LINC01138,AMIGO2,NOXO1,NEDD9,VWCE,SLC7A1,FSTL3,PURB,KIAA0513,MNT,SERTAD1,PAK6,CHML,GABRE,LDLR,XDH,ANKMY1,MPZL2,MPP2,ARNT2,MYEF2,SLC31A2,GDF15,DAB2IP,GRHL3,SH3RF2,NFIA,SNX16,KRT17,KRT15,FOSB,ZNF335,LGR4,TJP2,CSF2,WWC1,ZBTB26,TNC,GIMAP2,ZC3HAV1L,RORA,JADE2,PCAT1,PVR,TM7SF2,BEST4,CSKMT,FAM174B,ARHGDIB,PHLDA1,CISH,ADPRHL1,LMO4,IGFBP3,ARID5A,NEAT1,BSCL2,COL4A1,PKP1,MALAT1,GNAZ,LINC01011,SEMA7A,RNASEH2A,NOTCH1,INSIG1,GPR87,ABHD8,TACSTD2,PLD1,PLCXD2,SLC9A1,ARHGAP12,EFNB2,SOCS2,CNN1,CCNB2,BCL2L11,PMAIP1,BMF,LINC02577,ASIC3,CPA4,SPECC1,LAMC1-AS1,MOAP1,SMAD3,OPN3,KLRC2,LPP-AS2,CAV1,RHBDD1,AZIN2,ARHGAP29,ADAP1,NFKB1,SMAD7,NFKB2,NFKBIA,CXCL10,NR4A3,COL5A1,BHLHE40,CNTN1,MDM2,NACAD,MAFK,ZNF653,SERINC2,ARHGAP11A,CXCL6,PCDHGB6,HSPB8,TNFAIP3,SIRPB2,CHD2,ADRA1B,HK2,DUSP14,PIDD1,TMEM223,SFR1,ZNF408,KYNU,SPDYE1,CASP1,PMEPA1,ITGB8,UPP1,LBR,LINC01303,KDM6B,PPP2R5B,IQCD,TENT5B,TGFBR2,TGFBR3,FAM177B,PTP4A3,ELF3,TRAF4,RASAL2-AS1,BHLHE40-AS1,RASA2,SPACA6,DTL,CREB5,NLGN3,PPP1R15A,CEBPD,TUFT1,DNAH5,PPM1H,SLC3A2,UACA,NTN1,DNAJB2,PRRG4,IL1RL1,PARD6A,CCDC85B,NOCT,ZNF503,CCL2,HES1,ALOXE3,TRDMT1,E2F8,POLR2J4,PRRX1,CDC42BPG,ANXA2R,KLF4,BAIAP2,TBX19,BICC1,CEACAM19,PNRC2,CYP24A1,KLF5,SYT12,TSPAN18,COL7A1,CDR2L,NECTIN4
307	TCF7L2	409.3	Literature ChIP-seq,129;ARCHS4 Coexpression,1146;ENCODE ChIP-seq,18;Enrichr Queries,852;ReMap ChIP-seq,22;GTEx Coexpression,289	IPO13,ZNF296,EHF,TES,PANK1,ZMYND8,LDLRAD3,MT1X,BACH2,CDC20,RASSF1,EDNRA,FAM53C,CYP1B1,JUNB,TNS1,HES7,CXADR,MIRLET7BHG,SLC11A2,EBF1,SOX12,RFX1,CMBL,TMEM170B,RUNX3,KNSTRN,TM4SF1,RUNX2,PPP1R3F,AR,PLPP6,RNF125,ZNF837,MTHFD2,DDIT3,PPP1R3E,GPR161,NR2F2-AS1,CLDN7,LINC00887,LUCAT1,TRIB3,PLPP3,PRR11,ATF3,KCTD15,EPHA2,ANP32A,CDCA3,TTYH2,CDCA5,PDGFB,LPAR1,CEND1,TWIST1,STC1,ATXN7L3B,PLA2G6,PRKCZ,HIF1A,CDKN2AIP,TMTC4,XKRX,HSD11B1,NUAK2,FLRT2,CHST11,BLOC1S2,STC2,ZNF703,HESX1,HMOX1,SFN,B4GALNT1,KCNN4,HOXC8,ZBED5,RBM10,CDT1,SNHG1,EGR1,XBP1,LINC01089,CREBBP,JAG1,JUND,GADD45B,FZD5,GADD45A,GREB1,RAB3IP,FN1,NR2F2,NR1D1,EIF1,ABTB2,FBXL8,RNF227,ID2,HBP1,INTS7,CDK15,INKA2,SPAG16,CDKN1A,BTG2,ECM2,CDKN1B,PHF23,LINC01273,BHLHE41,PRKAG2,TCF21,SMG9,JRKL,SLC7A11,MYPN,BBC3,ZNF280D,ING3,CSRP2,NUF2,RAC2,SH3BGRL2,ZNF248,FGFBP3,IKBKE,APC2,NDC1,DENND2C,EDN1,EDN2,NOG,EMP1,ELOVL6,FOS,IL17RD,NBPF1,DDB2,RHOB,HNRNPH1,MIR17HG,GAS1,HNRNPH3,DEPDC4,FJX1,SOCS2-AS1,JDP2,DDR2,AMIGO2,NOXO1,NEDD9,FIGN,CENPA,PURB,MNT,TMEM168,GCNT2,NT5M,CHML,GPR156,LDLR,ZNF585A,AOC3,MPP2,WWOX,GDF15,DAB2IP,GRHL3,RSRC2,WTIP,PODN,SYNJ2BP,TMEM60,PER2,SH3RF2,RNF145,NFIA,SNX16,KLHL6,KRT15,CCNG2,FOSB,ZNF335,TARDBP,KBTBD8,ADGRL2,LGR4,CDKN3,KCNG1,ANKRD13B,TNC,RORA,JADE2,GXYLT2,HNMT,CDC14A,TM7SF2,PAIP2B,CYSRT1,CSKMT,FAM174B,KIF5C,FPGT,GRAP2,ARHGDIB,GRB10,SMG7-AS1,ZNF569,NEK2,TMEM38A,SLC25A42,PHLDA1,PSPH,MAP3K5,PHLDA3,PPP1R16B,MYLIP,OSR2,TLE2,DGAT2,CISH,LMO4,ARID5A,RPGRIP1L,NEAT1,CDC25B,DISP1,VMAC,COL4A2,COL4A1,SATB2-AS1,CHMP4C,MALAT1,XIST,TNIK,NPTXR,LINC01011,DLX2,RNASEH2A,NOTCH1,ANKRD11,ABHD8,PLD1,GLIS1,RHOBTB1,ARHGAP12,SOCS2,EFNB2,PODXL,BMF,ZNF425,ZNF785,ASIC3,LAMC1-AS1,LINC01122,SMAD3,CAV2,CAV1,PTCH1,OGA,B3GALT4,ARHGAP29,HPS3,RGMB-AS1,MCC,NFKB1,SMAD7,BMP4,NFKBIA,VIL1,BCL9,BMP2,BAMBI,BHLHE40,CNTN1,MAFK,BRWD1,USP37,CXCL8,SIX1,CHD2,TSPAN12,ELFN1,CXCL5,PIDD1,FLCN,NFKBIZ,UBTF,PDE4B,FBXL19-AS1,LBR,POLH,LINC01303,KDM6B,PTGIS,RBM15,CDADC1,TBC1D8,RNF208,IQCD,TENT5B,TGFBR2,TGFBR3,ASPM,PTP4A3,ELF3,TRAF4,DNAJC6,BHLHE40-AS1,NOS1AP,ST6GALNAC3,KDM7A,HDAC4,LEPROT,C1S,TUFT1,SLC3A2,AURKA,MAT2A,PALMD,CCDC85B,NOCT,ATOH8,BNIP1,E2F2,ZNF503,SLITRK5,HCG11,HES1,ALOXE3,BUB1,TRDMT1,COL4A2-AS1,PRRX1,ZNF184,CDC42BPG,PCDH7,ANXA2R,KLF4,EFR3B,TBX18,ACTA2-AS1,PNRC2,MYO1D,CYP24A1,KLF5,PSAT1,KLF9,PDE7B,PIK3AP1,KCNK2,HCN2
308	NANOG	409.7	Literature ChIP-seq,51;ARCHS4 Coexpression,755;ENCODE ChIP-seq,93;Enrichr Queries,859;ReMap ChIP-seq,23;GTEx Coexpression,677	EIF4A1,ZNF296,EHF,ZMYND8,ACCS,AQP3,RAPGEFL1,DPYSL4,VSIG2,ADGRA2,DPF1,MYB,ZC3H12A,FDXR,ARL6IP5,FAM53B,CYP1B1,FBXO6,CHAC1,JUNB,HES7,ZNF436-AS1,STARD3,CXADR,UNC5B,NFKBIL1,RFX2,SOX12,RFX1,PRKAB1,RNF125,DDIT3,CLDN7,NR2F2-AS1,CRYZL1,ZNF713,TYRO3,LINC00887,GSAP,MGARP,PLPP3,OBSL1,PRR11,ZFPM1,KCTD15,ATF3,ATF4,EPHA2,LLGL2,SLC45A4,PTGFR,PIF1,L3MBTL3,ANP32A,CDCA3,SHMT2,FOXG1,LPAR1,LPAR2,CEND1,HIF1A,SKA1,BNC2-AS1,KCNQ1OT1,HESX1,N4BP3,HOXC8,EGR1,LINC01089,JAG1,JUND,FZD2,CDSN,FZD5,GADD45B,RAB3IP,FN1,IGF2,NR2F2,CP,TRERF1,EIF1,FBXL8,MEX3A,LPAR6,ID2,SNAI1,TNFSF9,HOXD4,SIM1,RCOR2,CSRNP1,DET1,BTG2,CDKN1A,SYNM,WDR47,CDKN1B,SPEF2,TENM4,PHF23,ZFAND2A,KCNC4,BHLHE41,BBC3,THTPA,SHF,ZNF280D,TRIM6,HEY2,ZNF280C,RAC2,PHGDH,ERMAP,MCF2L2,ZNF367,CGNL1,APC2,NDC1,UPF1,DENND2C,TIGD2,EDN1,ZNF483,TOP3A,TET1,GP1BA,ELOVL6,AEN,FOS,IL17RD,NBPF1,RHOB,MRAS,CLDN14,PITPNM3,CKS2,GLCCI1,CD47,RAPGEF5,SOCS2-AS1,DDR2,SMTNL1,NDUFA4L2,NOXO1,CENPA,FENDRR,MNT,TMEM168,SERTAD1,GCNT2,CHML,RUNX1T1,MPP2,HSPA1L,WHRN,GDF15,DAB2IP,GRHL3,KLHL4,MLH3,TMEM60,SH3RF2,TMCO6,CENPI,FOSB,APBA1,KBTBD8,ADGRL2,LGR4,TJP2,ANKRD13B,CHRM4,JADE2,HNMT,FGF2,PCAT1,PVR,TM7SF2,FGF5,FAM174B,GRAP2,SESN2,PHLDA1,MAP3K5,MINAR1,PPP1R16B,ZNF320,OSR2,SEMA6D,IGFBP3,WNT5A,VASH2,PRLR,ALDH3A2,SATB2-AS1,SLCO2A1,MALAT1,XIST,ZNF554,ZNF674,ZCCHC8,COX19,LINC01011,DLX2,RNASEH2A,NOTCH1,NXPH4,GPR87,ABHD8,HMMR,EFNB2,SOCS2,CCNB1,HCAR1,PODXL,PMAIP1,ZNF665,ECT2,ASIC3,RNU4-47P,CPA4,ZFHX2,SMAD3,OSBPL6,OPN3,BRPF3,PTCH1,OGA,B3GALT4,ASNS,RGMB-AS1,ADAP1,ZFHX4,SMAD7,BMP4,NFKBIA,CXCL10,KIF18A,BAMBI,BHLHE40,NFE2L3,SPIRE2,PYROXD2,NFKBIE,BRWD1,FGFR3,RTP4,DRAXIN,LINC01551,DYRK3,ITGB3,SIX1,CHD2,HK2,PIDD1,FLCN,TMEM223,CA2,MFSD3,NFKBIZ,UBTF,AOX1,ITGB8,MYBL2,UPP1,ZNF641,KDM6B,ABCC4,PLEKHG1,RBM15,VWF,ETV1,TENT5B,TNFRSF1B,TGFBR3,PTP4A3,LMBRD2,TRAF4,ELF3,DNAJC6,CREB5,NLGN3,LAMA1,CRMP1,CLN8,NTN1,DLL1,TTN,AURKA,DLL4,PRRG4,FOXN3-AS1,CCDC85B,NOCT,E2F1,BNIP1,SLITRK5,ZNF503,CCL2,HES1,ALOXE3,BUB1,TRDMT1,TRIM45,ANGPT1,KCNIP4,PCDHGC3,ZFC3H1,KLF4,BAIAP2,KLF2,TNRC6C,KLF5,ACTC1,KLF9,TRIM36,FSBP,KCNK2,SNTB1
309	ZNF214	410.3	ARCHS4 Coexpression,322;Enrichr Queries,759;GTEx Coexpression,150	ZBTB26,TNC,PLAT,RORA,ADGRA2,VSIG2,MYB,ZNF320,CXADR,IGFBP5,SEMA6D,RPGRIP1L,SOX12,PGF,IFT81,TNIK,PLPP3,SPATA18,ZNF391,FOXG1,CCDC146,LPAR1,TRPM2,BNC2-AS1,NPHP1,BMF,ZNF665,BBS1,ZNF660,EGR1,JAG1,FN1,EIF2AK4,NR2F2,MCC,ZFHX4,FANCF,BMP4,CXCL10,COL5A1,BHLHE40,SEC24B-AS1,DCHS1,BMPR1B,KIAA0825,SPAG16,DUBR,SPAG17,SPEF2,CXCL8,JRKL,EDA2R,ZNF280D,FSD1L,CSRP2,KCNT2,PDE4B,PLEKHG1,SLC2A10,LRRIQ1,TET1,ETV1,NSUN7,IL17RD,WDR35,GAS6-DT,TGFBR3,ASPM,PTP4A3,BBS10,RBM12B,ZNF239,ZNF514,ZNF512,ST6GALNAC3,FJX1,ZNF112,DDR2,ZNF594,CEBPD,DNAH5,DNAH6,CRMP1,HDAC9,HCG11,ZNF345,MPP2,ARNT2,ZNF582,MYEF2,LUM,GDF15,BICC1,MLH3,KLHL9,MAPK10,KITLG,TMCO6,NFIA,MORN4,CENPI,TRIM36
310	TCF7L1	411	ARCHS4 Coexpression,642;Enrichr Queries,311;GTEx Coexpression,280	PANK1,MRGPRF,TNC,RORA,VSIG2,GRB10,CYP1B1,PHLDA1,TNS1,IGFBP5,IGFBP3,WNT5A,EBF1,VASH2,SOX12,COL4A2,COL4A1,NR2F2-AS1,TYRO3,PLPP3,ATF3,EPHA2,PIF1,NOTCH1,SDC2,LPAR1,EFNB2,SOCS2,PODXL,BLOC1S2,HESX1,EGR1,JAG1,FZD2,SMAD3,GADD45B,CAV2,CAV1,PTCH1,FN1,ARHGAP29,NR2F2,DCLK1,SMAD7,AIF1L,BMP4,CXCL10,BMP2,COL5A1,BAMBI,ID2,BHLHE40,CNTN1,DCHS1,MAFK,FGFR3,RCOR2,FBXL7,DRAXIN,CDKN1A,ECM2,TENM4,CLEC14A,CSRP2,RAC2,PMEPA1,PHGDH,FGFBP3,CGNL1,PTGIS,BGN,EMP1,ETV1,FOS,TENT5B,IL17RD,TGFBR2,RHOB,ACTA2,TGFBR3,PTP4A3,RHOJ,CKS2,GAS1,DDR2,LEPROT,TAGLN,TNXB,C1S,ADCY4,CLN8,RUNX1T1,AOC3,COL4A2-AS1,WTIP,PODN,KLF4,ACTA2-AS1,MFAP4,COL3A1,NFIA,PSAT1,TSPAN18,KLF9,ADGRL2
311	DLX1	411	ARCHS4 Coexpression,664;Enrichr Queries,367;GTEx Coexpression,202	PRDM8,FRMPD4,TNC,RGS4,DPYSL4,VSIG2,DPF1,CYP1B1,JUNB,PHLDA1,CXADR,IGFBP5,IGFBP3,WNT5A,EBF1,PGF,RUNX2,COL4A1,KCNQ3,CTXN2,SCG2,TSPYL4,ATF3,KCTD16,BRSK1,DLX2,NYAP1,BEX1,FOXG1,LPAR1,TWIST1,ATXN7L3B,FBXO41,EFNB2,SOCS2,B4GALNT1,ZNF821,SCN3B,RAB6B,MOAP1,EGR1,LINC01122,PTPRN2,SMAD3,CAV1,FN1,IGF2,RAB27B,NR2F2,ZFHX4,DCLK1,BMP4,CXCL10,NR4A1,COL5A1,BAMBI,ID2,BHLHE40,FNDC10,CNTN1,CSPG5,MAP3K10,FGFR3,SNAP25,CDKN1A,WDR47,HSPB8,KCNC4,MIR137HG,SIX1,GRIK1,SLC7A11,LRRTM2,HEY2,PMEPA1,EMP1,ETV1,FOS,PGM2L1,PTP4A3,DNAJC6,ZNF512,FJX1,DDR2,CEBPD,CRMP1,HDAC9,DLL1,GNG2,SV2A,SPOCK1,CSMD3,MSX1,ARNT2,MPP2,NORAD,PCDH9,PRRX1,GDF15,KCNIP4,KLF4,MAPK10,KLHL9,KITLG,MORN4,NFIA,ZNF74,FOSB,TRIM36,APBA1
312	RARB	412.8	Literature ChIP-seq,69;ARCHS4 Coexpression,421;Enrichr Queries,280;GTEx Coexpression,881	NUDT6,BACH2,EDNRA,PPP2R1B,ZC3H12A,ZXDC,DPF1,CYP1B1,ATXN7L2,BSN,EBF1,ACSL5,SOX12,EML1,RUNX2,PLPP6,HECW2,GPR161,CRYZL1,NHLRC1,TTLL11,PLPP3,RIN1,CES3,ATF3,CFB,TSPYL4,ATF4,EPHA2,PIF1,RRAD,LPAR1,ADAMTS12,HSD11B1,FLRT2,INPP5J,BBS1,EGR1,PLK3,NGFR,SNHG1,XBP1,JAG1,FZD2,PTPRN2,FZD5,GADD45B,NEBL,FN1,NR2F2,CDC6,TRERF1,DCLK1,POU6F1,MEX3A,ID2,DCHS1,FBXL2,FBXL7,CSRNP1,SYNM,CDKN1A,BTG2,CCDC121,TENM4,BHLHE41,LPCAT1,PRKAG2,AATK,PRSS27,VLDLR,BBC3,TMEM47,THTPA,JPH2,SPTLC3,RAC2,TNFAIP8L1,SH3BGRL2,APC2,UPF1,TOP3A,PGAM2,GP1BA,FOS,IL1A,PAX8,CLDN14,RHOJ,GAS1,HNRNPH3,DDR2,SMTNL1,HBEGF,VWCE,EXOSC6,MNT,ARVCF,GCNT2,PAK6,NT5M,RUNX1T1,SPRYD3,WHRN,SLC31A1,AKR1C3,BMP8A,WTIP,COL3A1,KITLG,NFIA,SNX16,YPEL4,ADGRL2,LGR4,ZNF571,CSF3,ANKRD36,TNC,PLAT,RORA,GXYLT2,RGS4,PAIP2B,FAM174B,SESN1,ARHGDIB,SLC26A11,PHLDA1,POSTN,TLE2,IGFBP5,SEMA6D,IGFBP3,WNT5A,ARID5A,NEAT1,CACNB2,COL4A2,COL4A1,ADAM12,WDFY1,SCG5,MALAT1,WDFY2,DGKI,FBLN7,ABHD4,GPR87,ARHGAP18,PLCXD2,RHOBTB1,FBXO41,EFNB2,SOCS2,CNN1,HCAR1,MAP2K6,MOAP1,SMAD3,VCAM1,CAV1,ARHGAP29,MCC,ADAP1,ZFHX4,BCL9,CXCL10,BMP2,COL5A1,BAMBI,RCAN2,BHLHE40,NFE2L3,MDM2,TSPY26P,CNIH2,CPM,DYRK3,USP37,HSPB8,ITGB3,MCM10,TTC29,CA2,PDE4B,PMEPA1,AMH,NKX3-1,CDADC1,PTGIS,PPP2R5B,TBC1D8,ETV1,TRAF1,DCN,ACTA2,TGFBR3,CCNA2,PTP4A3,LMBRD2,TRAF4,SLC25A19,CCDC74A,CREB5,HDAC5,C1S,CEBPD,HDAC9,NTN1,DNAJB2,MAT2A,RAB26,BNIP1,ZNF503,CCL2,HES1,PLEKHH1,ALOXE3,ATF7IP,PCDH9,ANGPT1,LUM,PCDH7,MX2,PCDHGC3,KLF4,BICC1,TSPAN18,PDE7B,PTPN7,EVI2B
313	GFI1B	413.4	Literature ChIP-seq,122;ARCHS4 Coexpression,154;Enrichr Queries,514;ReMap ChIP-seq,155;GTEx Coexpression,1122	ZMYND8,ICAM4,FAM110A,ZC3H12D,IL4I1,RASSF1,VSIG2,MYB,ARL6IP5,FBXO6,TRIM26,JUNB,HES7,STARD3,ATP6V1G2,UNC13A,RSAD2,UNC5B,NFKBIL1,CMBL,RUNX3,PLPP6,DEPDC1B,RNF125,DDIT3,CRYZL1,TYRO3,TRIB3,KCTD11,ZFPM1,EIF1B,ATF3,TSPYL4,ATF4,EPHA2,PIF1,NYAP1,CDCA3,TTYH2,ANP32A,RRAD,PPP1R35,LPAR2,FPR2,MED12L,C3,NUAK2,RDH10,B4GALNT1,KCNN4,HOXC8,RBM10,ST3GAL3,JAG2,EGR1,PLK3,CDT1,SNHG1,LINC01089,XBP1,JUND,GADD45A,SIAH2,RAB27B,NR1D1,AIF1L,EIF1,MEX3B,MEX3A,LPAR5,LPAR6,ID2,TNFSF4,SNAI1,NMT2,MATN1-AS1,TMCC2,INTS7,RCOR2,TOP2A,CSRNP1,BTG2,CDKN1A,WDR47,PHF23,LINC01273,RCSD1,PPCDC,BBC3,EPM2AIP1,ING3,RAC2,SH3BGRL2,CCR7,ERMAP,APC2,GPR39,ZHX2,SPHK1,TMEM40,EMP1,GP1BA,TEX14,FOS,ELOVL7,IL17RD,TMEM175,ITPKB,BBS10,CLDN15,HNRNPH1,IL1B,CKS2,ARHGEF4,LYPLAL1,DDR2,PPARD,LILRA6,WDR25,SELPLG,PAPLN,NDUFA4L2,NOXO1,CENPA,TMEM71,PURB,KIAA0513,MNT,ARVCF,SERTAD1,GCNT2,NT5M,GCNT4,ZNF467,WWOX,SLC31A2,GDF15,CAVIN2,DOHH,MLH3,PER2,NFIA,CCDC8,CCNG2,FOSB,FAM171B,CDKN3,ANKRD13B,TXNL4B,HJURP,CELSR3,TM7SF2,CYSRT1,GRAP2,SESN1,ARHGDIB,TUBB1,SESN2,NEK2,SLC26A11,TMEM38A,PHLDA3,TLE2,MIGA2,CISH,ARID5A,NEAT1,CDC25A,GEM,CDC25B,ENKUR,CACNB1,ADAM8,MALAT1,TNIK,ABCG1,ZCCHC8,LINC01011,GNAZ,RNASEH2A,NOTCH1,LSMEM1,INSIG1,ABHD8,ARHGAP18,SLC1A5,FBXO43,FUT1,RHOBTB1,SLC9A1,CCNB2,CCNB1,BCL2L11,ASIC3,CPA4,SMAD3,BRPF3,TNFRSF10C,B3GALT4,ASNS,TBCC,SMAD7,CXCL10,NR4A1,RGCC,COL5A1,BAMBI,RCAN2,BHLHE40,PYROXD2,NFKBIE,DRAXIN,SNAP25,ITGB3,LRRK2,ATP2A3,SIRPB2,OPLAH,SIRPB1,PIDD1,LBH,CASP8,CA2,MFSD3,UBTF,AOX1,FBXL19-AS1,EMILIN1,MYBL2,SPX,AMH,LBR,GAL3ST4,KDM6B,PROSER2,ABCC4,PTGIR,VWF,RNF208,BPGM,IQCD,TNFRSF1B,TENT5B,CCNA2,PTP4A3,MYH3,LMBRD2,TRAF4,BHLHE40-AS1,SPACA6,DTL,FAM72A,PPP1R15A,LEPROT,MVK,CEBPD,SLC3A2,TSPAN33,USP18,AURKA,CRYZ,LMF1,DLL4,GK5,DNAJB2,IL1RL1,SH3TC2,CCDC85B,RAB26,NOCT,E2F1,E2F2,HES1,ALOXE3,SLC25A25,E2F8,RBM38,FKRP,ANGPT1,PCDH7,MX2,PCDHGC3,ANXA2R,KLF4,BAIAP2,KLF2,SPATA2L,NEURL3,KLF9,TRIM35,ATP13A2,PTPN7
314	ZNF492	413.5	ARCHS4 Coexpression,818;GTEx Coexpression,9	TOP2A,ARHGAP11A,ARHGAP11B,CCNF,KIF14,HJURP,BUB1B,MCM10,IKZF2,CDC20,EXO1,ZNF726,NUF2,MYBL2,ZNF367,MCF2L2,DLGAP5,POLH,RALGPS1,NDC1,ZNF320,UPF1,KCTD19,BORA,GSTO2,PLA2G4C,ZFP69B,DARS2,CDC25A,CCNA2,ASPM,SGO2,DEPDC1B,DEPDC1,CKS2,ZNF713,KIF20A,FAM72D,KIF20B,DEPDC4,DTL,PRR11,ZNF554,FAM72B,ZNF674,FAM72A,PIF1,RNASEH2A,CDCA5,TTK,HMMR,CENPA,SKA1,AURKA,CCNB2,CCNB1,HCAR1,ORC1,PMAIP1,ECT2,ZNF665,BUB1,ZNF785,CDT1,PLK1,KCNJ14,CDC6,WTIP,CENPE,CENPF,KIF18A,NMNAT1,CENPI,SPIRE2
315	OTX1	414.7	ARCHS4 Coexpression,310;Enrichr Queries,607;GTEx Coexpression,327	PRDM8,WWC1,TNC,RORA,RAPGEFL1,FAM110A,DPYSL4,VSIG2,MYB,CYP1B1,NCKAP5,PHLDA1,OSR2,IGFBP5,IGFBP3,WNT5A,EBF1,SOX12,IFT81,EEF1A2,PKP1,PLPP3,ATF3,DLX2,RNASEH2A,GPR87,FOXG1,LPAR1,IL20RB,TWIST1,XKRX,EFNB2,EFNB1,CCNB2,NUAK2,STC2,KCNN4,CPA4,EGR1,TMEM86A,CDSN,FZD2,TINCR,NR2F2,ZFHX4,TMSB4XP4,BMP4,CXCL10,BMP2,NR4A3,MEX3A,RNF227,TRPV4,ID2,BHLHE40,MANSC1,FGFR3,RCOR2,DRAXIN,CDKN1A,BTG2,TENM4,SIX1,SLC7A11,CSRP2,SPTLC3,HEY2,PHGDH,FGFBP3,GAL3ST4,LRRIQ1,IL17RE,FOS,ETV3,IL17RD,PTP4A3,GAN,CCDC74A,GAS1,DDR2,CRB2,TUFT1,LAMA1,PARD6G,SBSN,NTN1,DLL1,NNAT,ZNF503,HES1,MSX1,ALOXE3,GDF15,CDC42BPG,PCDH7,KLF4,CENPF,KLF5,NFIA,COL7A1,TRIM35,FOSB,NECTIN4
316	HEY2	415.7	ARCHS4 Coexpression,445;Enrichr Queries,205;GTEx Coexpression,597	TNC,EDNRA,VSIG2,MYB,ARHGDIB,CYP1B1,TMEM38B,JUNB,PHLDA1,TNS1,POSTN,IGFBP5,ADPRHL1,UNC5B,LOXL1-AS1,IGFBP3,WNT5A,EBF1,VASH2,PGF,GEM,COL4A2,COL4A1,CRYZL1,PLPP3,ATF3,LPAR1,TWIST1,EFNB2,SOCS2,STC2,EGR1,JAG1,GADD45B,CAV1,PTCH1,FN1,NR2F2,SMAD7,AIF1L,BMP4,CXCL10,NR4A1,BMP2,BAMBI,ID2,RCAN2,BHLHE40,CNTN1,NOX4,FGFR3,FBXL7,CDKN1A,BTG2,ECM2,HSPB8,SLC7A11,TMEM47,CSRP2,CA2,EXO1,RAC2,PMEPA1,PHGDH,CGNL1,EDN1,PTGIS,ETV1,FOS,DCN,RHOB,ACTA2,TGFBR3,PTP4A3,LINC01139,CKS2,GAS1,DDR2,TAGLN,CEBPD,AMIGO2,TTK,DLL4,PDLIM3,ALDH1B1,S1PR1,CCL2,HES1,MSX1,BUB1,PCDH7,WTIP,KLF4,TBX18,ACTA2-AS1,MYO1D,COL3A1,NFIA,PSAT1,FOXD2-AS1,FOSB
317	ZNF667	417.3	ARCHS4 Coexpression,594;Enrichr Queries,303;GTEx Coexpression,355	CYFIP2,RORA,CELSR3,BACH2,KIF5C,VSIG2,CYP1B1,CHAC1,TNS1,ZNF320,KCTD19,UNC13A,IGFBP5,IGFBP3,CMBL,GEM,BSCL2,ADAM12,SCG5,ZNF713,CDIP1,SCG2,ZNF554,TSPYL4,ATF3,ZNF674,GNAZ,BRSK1,NYAP1,BEX1,INSIG1,LPAR1,NALCN,EFNB2,C3,SOCS2,FAM171A2,HCAR1,FLRT2,STC2,SCN3B,ZNF665,RAB6B,ZNF785,CPA4,EGR1,PTPRN2,JAG1,FN1,ASNS,SYT7,DCLK1,CXCL10,NR4A3,COL5A1,ID2,BHLHE40,CNTN1,SPIRE2,NACAD,FBXL2,CDKN1A,BTG2,TENM4,TMEM182,SLC7A11,VLDLR,TMEM47,SPTLC3,PDE4B,ITGB8,PMEPA1,MCF2L2,EID2B,ARFGEF3,TIGD1,UPF1,ZNF483,GSTO2,PLA2G4C,EMP1,ABCC9,FOS,RHOB,TGFBR3,PTP4A3,MAPRE3,DDR2,NIM1K,BAIAP2-DT,CRMP1,HDAC9,GK5,DZANK1,NNAT,TP53INP1,SPOCK1,GPR155,MEST,LINC00632,PCDH9,GDF15,AKR1C3,ADAM32,KLF4,WTIP,MAPK10,MORN4,TCIM,NMNAT1,PSAT1,KLF9,FOSB,ATP13A2,SNTB1
318	NACC2	418	ARCHS4 Coexpression,326;GTEx Coexpression,510	CRB2,NLGN3,GNAZ,BRSK1,NYAP1,MRPS14,CRTC1,HDAC11,FAM107A,CEND1,AATK,LRP3,LDLRAD4,DNAJB2,KIAA0513,RAB6B,COA5,APC2,MPP2,ARNT2,UPF1,CDK18,PAQR6,PCDH9,NORAD,APLP1,PCDHGC3,DAB2IP,PPP2R5B,ADAP1,MAPK8IP2,MTURN,MAPK8IP1,ITPKB,PSRC1,CSPG5,CDIP1,ARHGEF4,MAP3K10,FAM171B,NACAD,ATP13A2,MAPRE3,TNIK,HCN2,ADGRL3
319	POU2F2	419.4	ARCHS4 Coexpression,554;ENCODE ChIP-seq,103;Enrichr Queries,627;ReMap ChIP-seq,191;GTEx Coexpression,622	HCP5,EIF4A1,ZNF296,JRK,ICAM4,BACH2,ZC3H12D,IL4I1,ZC3H12A,SKP2,JUNB,HES7,HES6,EBF1,ZNF10,RUNX3,PRKAB1,PLPP6,DEPDC1B,ZNF837,PPP1R3E,KIF20B,EIF1B,ATF3,LINS1,ATF4,PIF1,ANP32A,SP140,CDCA5,PPP1R35,CEND1,MIR3142HG,SLC5A3,C3,KCNQ1OT1,SNHG20,GRPEL2,RRS1,HMOX1,JAG2,PLK3,SNHG1,EGR1,BBS1,LINC01089,JUND,GADD45B,GADD45A,NFATC2,PILRB,EIF1,ABTB2,MEX3A,LPAR5,TNFSF9,ST20,GRAP,HNRNPA1L2,KIAA0825,CSRNP1,CDKN1A,BTG2,CCDC121,CDKN1B,MRPS14,PHF23,ZFAS1,SMG9,N4BP2L1,SLC7A11,RCSD1,N4BP2L2,CTSS,BBC3,HERPUD1,ZNF280C,NUF2,RAC2,CCR7,DLGAP5,RALGPS1,APC2,MRPS24,AEN,FOS,LIME1,RHOB,MRPL50,IL1B,ZNF780B,GLCCI1,LYPLAL1,DDR2,PIGH,LILRA6,SELPLG,NOXO1,RELB,EXOSC6,TMEM168,SERTAD1,LDLR,ANKMY1,ZNF586,TIGAR,CD72,BRF2,SPRYD4,GCH1,GDF15,KLHL6,AGBL2,FOSB,ZNF335,APBA3,KBTBD8,LGR4,CD83,BUB1B,RORA,JADE2,TM7SF2,BEST4,CSKMT,KIF5C,FPGT,TUBB1,ARHGDIB,HADH,PHLDA1,PSPH,MYLIP,OSR2,BORA,ILF3-DT,ARID5A,NEAT1,TICAM1,GEM,WDFY1,MALAT1,ADAM8,TNIK,MIR210HG,BLK,ZCCHC8,COX19,SEMA7A,ZNF670,RNASEH2A,NOTCH1,ANKRD11,TMEM121B,ABHD8,SLC1A4,SLC1A5,NDOR1,ORC1,DHRS7B,PMAIP1,BMF,ZNF425,ZNF546,SMAD3,ZFHX2,TNFRSF9,IL21R-AS1,OGA,B3GALT4,TBCC,ADAP1,NFKB1,NFKB2,SMAD7,FANCF,NFKBIA,CXCL10,NR4A1,KIF18A,BHLHE40,NFKBIE,CNIH2,BRWD1,ARHGAP11A,ATP2A3,TNFAIP3,SIRPB2,CXCL1,CHD2,SIRPB1,PIDD1,FLCN,LBH,ZNF408,NFKBIZ,UBTF,CASP1,MYBL2,FBXL19-AS1,AMH,EID2B,POLH,COA5,TTC32,DHPS,TRAF2,TRAF1,IQCD,BPGM,TNFRSF1B,HPDL,PTP4A3,LMBRD2,TRAF4,SLC25A19,BHLHE40-AS1,ZNF510,FAM72B,PPP1R15A,BCL2A1,CEBPD,ZBTB43,SLC3A2,U2AF1,TSPAN33,HDAC9,GK5,CCDC85B,IL21R,CCL2,GBP2,ALOXE3,RBM38,ATF7IP,FKRP,MX2,CDC42BPG,KLF4,KLF2,SPATA2L,PIK3IP1,LINC00106,PTPN7,PIK3AP1,EVI2B,HCN2
320	MAF	421.5	ARCHS4 Coexpression,1021;Enrichr Queries,229;ReMap ChIP-seq,245;GTEx Coexpression,191	CYFIP2,EIF4A1,RAPGEFL1,FAM110A,ZC3H12D,RASSF1,CYP1B1,JUNB,MFSD2A,TNS1,HES7,PAQR6,CXADR,MIRLET7BHG,EBF1,ACSL5,SOX12,RUNX3,DDIT3,PPP1R3E,KCTD11,RIN1,PLPP3,ATF3,CDCA3,CAPN10-DT,LPAR1,IL20RB,CEND1,XKRX,C3,FLRT2,RDH10,HMOX1,KCNN4,JAG2,PLK3,CDT1,SNHG1,EGR1,TMEM86A,LINC01089,GSDMB,CDSN,JUND,JAG1,GADD45B,GADD45A,FN1,NFATC2,TINCR,NR1D1,NR2F2,FBXL8,RNF227,ID2,MINCR,CSRNP1,BTG2,CDKN1A,PHF23,SMG9,CTSS,BBC3,SPTLC3,C1QTNF6,RAC2,CCR7,RRP12,APC2,TSC22D3,EMP1,GP1BA,AEN,IL17RE,FOS,LIME1,RHOB,CLDN15,GAN,C1QTNF12,GAS1,DDR2,SLCO4A1-AS1,TAGLN,SELPLG,NOXO1,NEDD9,SBSN,MISP,ANKMY1,TIGAR,MIB2,COL3A1,NFIA,ADM2,LYRM7,FOSB,ANKRD13B,CHRM4,TNC,RORA,TM7SF2,BEST4,CYSRT1,PHLDA1,CISH,IGFBP5,SEMA6D,IGFBP3,WNT5A,ARID5A,NEAT1,GEM,RNF41,CDC25B,COL4A1,PKP1,ADAM8,MALAT1,ADTRP,NOTCH1,GPR87,ABHD8,EFNB2,SOCS2,EFNB1,NDOR1,BCL2L11,ASIC3,CPA4,SMAD3,VCAM1,CAV1,TNFRSF9,MCC,NFKB2,SMAD7,NFKBIA,VIL1,NR4A1,CXCL10,BMP2,COL5A1,TMEM236,BHLHE40,TNFAIP3,CHD2,PIDD1,TMEM223,MFSD3,UBTF,PMEPA1,AMH,GAL3ST4,TPRN,RNF208,TRAF2,TRAF1,ETV3,WNT16,TNFRSF1B,DCN,TGFBR2,ACTA2,TGFBR3,PTP4A3,TRAF4,CEBPD,TUFT1,PARD6G,SLC3A2,CCDC85B,DCDC2B,E2F1,S1PR1,CCL2,HES1,GBP2,ALOXE3,RBM38,FKRP,CDC42BPG,PCDH7,ANXA2R,KLF4,KLF2,SPATA2L,KLF5,PIK3IP1,COL7A1,KLF9,NECTIN4,PRKCQ-AS1
321	THAP10	422	ARCHS4 Coexpression,716;Enrichr Queries,3;GTEx Coexpression,547	DENND5B,FRMPD4,HJURP,BUB1B,MT1X,CDC20,PTTG1,OTUD6B-AS1,KIF5C,VSIG2,ARHGDIB,CYP1B1,NEK2,CHAC1,KPNA2,JUNB,PHLDA1,PSPH,RGS7,ATP6V1G2,IGFBP3,KNSTRN,GEM,PGF,PPP1R3F,SGO2,DEPDC1B,DDIT3,SCG5,CDIP1,TRIB3,NUPR1,KIF20A,CTXN2,PRR11,TSPYL4,ATF3,COX19,RNASEH2A,CDCA5,CEND1,SLC1A4,HMMR,NALCN,SKA1,EFNB2,SOCS2,CCNB2,CCNB1,STC2,HMOX1,PMAIP1,B4GALNT1,ECT2,CPA4,MOAP1,EGR1,CDT1,GADD45B,GADD45A,PLK1,ASNS,NR2F2,CDC6,BMP4,CXCL10,KIF18A,BAMBI,ID2,BHLHE40,CNTN1,MXD1,TOP2A,CXCL8,BHLHE41,KIF14,MCM10,SLC7A11,VLDLR,RCSD1,FSD1L,EXO1,LRRTM2,NUF2,RAC2,PMEPA1,PHGDH,UPP1,EID2B,DLGAP5,COA5,EDN1,MMP1,TSC22D3,FOS,TNFRSF1B,RHOB,CCNA2,SLC7A5,ASPM,LMBRD2,DNAJC6,IL1B,DEPDC1,CKS2,HNRNPH3,DTL,DDR2,HBEGF,PPP1R15A,AMIGO2,TTK,CENPA,AURKA,SV2A,E2F2,SPOCK1,DNAJB9,CCL2,E2F8,GCH1,GDF15,KCNIP4,AKR1C3,NMNAT2,KLF4,EFR3B,CENPE,CENPF,KLF5,MORN4,PSAT1,FOSB,APBA1,TOMM5,CDKN3
322	NEUROG2	422.3	ARCHS4 Coexpression,122;Enrichr Queries,1014;GTEx Coexpression,131	PRDM8,CCNF,BUB1B,IKZF2,BACH2,CELSR3,ZC3H12D,IL4I1,DPYSL4,KIF5C,MYB,TNFSF11,CYP1B1,PAMR1,HES6,BORA,IGFBP5,XXYLT1-AS2,UNC5B,IGFBP3,SEMA6D,WNT5A,VASH2,EBF1,MAPK8IP1,DEPDC1B,SLC9A7,HECW2,ADAM12,ATF3,PIF1,SEMA7A,DLX2,TTYH2,FOXG1,NXPH4,SDC2,LPAR1,TWIST1,MIR3142HG,SKA1,GLIS1,EFNB2,ORC1,HESX1,PMAIP1,CDT1,EGR1,NGFR,JAG1,GADD45A,NR2F2,POU2F2,MCC,ZFHX4,SYT7,CXCL10,BMP2,NR4A3,ID2,BHLHE40,TNFSF9,NFKBIE,SIM1,FGFR3,RCOR2,FBXL7,INKA2,CDKN1A,BTG2,PCDHGB6,SIX1,TCF21,IFIH1,SHF,EXO1,MYBL2,CCR7,EMILIN1,NOG,TRAF1,FOS,PTP4A3,FAM222A,TRAF4,FAM72D,DTL,FAM72B,FAM72A,LRRC17,CRMP1,TSPAN33,USP18,NTN1,DLL1,RAB26,TIFA,NNAT,ATOH8,IL21R,SPOCK1,MSX1,BUB1,RUNX1T1,MFAP4,NFIA,MDGA1
323	ZNF273	422.7	ARCHS4 Coexpression,836;Enrichr Queries,279;GTEx Coexpression,153	HJURP,BUB1B,RORA,RAPGEFL1,CDC20,VSIG2,ZNF726,MYB,NEK2,KPNA2,SKP2,MFSD2A,ZNF320,KCTD19,ZNF680,ZNF10,CDC25A,SGO2,DEPDC1B,ZNF713,PKP1,KIF20A,RIN1,KIF20B,PRR11,ZNF554,ATF3,ZNF674,CDCA3,GPR87,NXPH4,CDCA5,INSIG1,IL20RB,HMMR,SKA1,XKRX,CCNB2,CCNB1,HCAR1,PODXL,PMAIP1,ECT2,ZNF665,ZNF785,CPA4,EGR1,CDT1,CDSN,PLK1,TINCR,NR1D1,CDC6,DCLK1,CXCL10,RNF227,BHLHE40,NFE2L3,SPIRE2,MANSC1,PLCH2,FGFR3,TP73,TOP2A,ARHGAP11A,SPEF2,KIF14,MCM10,TMEM182,SLC7A11,SPTLC3,EXO1,NUF2,PHGDH,MYBL2,ZNF367,MCF2L2,GAL3ST4,DLGAP5,UPF1,TET1,IL17RE,FOS,ETV3,WNT16,CCNA2,TGFBR3,ASPM,GAN,DEPDC1,CKS2,DTL,TUFT1,PARD6G,TTK,SBSN,CENPA,AURKA,GK5,DZANK1,PAK6,E2F2,ALOXE3,BUB1,E2F8,CDC42BPG,BAIAP2,KLF4,WTIP,CENPE,CENPF,KLF5,NFIA,NMNAT1,PSAT1,COL7A1,TRIM35,NECTIN4,CDKN3
324	OLIG2	423.8	Literature ChIP-seq,43;ARCHS4 Coexpression,181;Enrichr Queries,730;GTEx Coexpression,741	IPO13,SLC46A3,EIF4A1,HDAC11,ABAT,ZDHHC1,FAM110A,ADGRA2,MYB,DPF1,ARL6IP5,CYP1B1,JUNB,MFSD2A,HES7,HES6,PAQR6,NFKBIL1,EBF1,MTURN,MAPK8IP1,MTHFD2,HECW2,CDIP1,PLPP3,ZFPM1,ATF3,CCNO,L3MBTL3,TTYH2,RRAD,FOXG1,LPAR1,TWIST1,CEND1,PLA2G6,SKA1,NUAK2,CHST11,WBP2NL,JAG2,EGR1,NGFR,GPR17,PLK3,JUND,GADD45B,TSLP,FZD5,GADD45A,FN1,OSGIN1,NR2F2,VASN,AIF1L,EIF1,ABTB2,PEX5L,LPAR6,ID2,TNFSF4,RCOR2,FBXL7,CDKN1A,BTG2,TENM4,KIF14,AATK,SLC7A11,EDA2R,BBC3,HEY2,ZNF488,CGNL1,APC2,EDN1,VWA5A,EMP1,TMEM40,FOS,DUSP8,GFRA2,CLDN11,RNF144A,SLC7A5,PAX8,CKS2,ARHGEF4,GAS1,CDC42EP1,RCCD1,CRYAB,FJX1,DDR2,CRB2,PELI2,PAPLN,NDUFA4L2,NEDD9,MNT,TMEM168,GCNT2,MSX1,GPR155,ANKMY1,RUNX1T1,ARNT2,BCHE,NORAD,SLC31A2,GDF15,WHRN,MLH3,RNF145,TMCO6,NFIA,CCDC8,FOSB,FAM171B,ADGRL3,PRDM8,WWC1,FAM107A,ZC3HAV1L,RORA,PAIP2B,KIF5C,SESN1,TUBB1,TMEM38B,HADH,KPNA2,PPP1R16B,TLE2,MIGA2,IGFBP5,IGFBP3,SEMA6D,GPT2,APLP1,WNT5A,NEAT1,CDC25B,CACNB2,COL4A1,ADAM12,MALAT1,NUPR1,ZCCHC8,BRSK1,DLX2,NOTCH1,KHDRBS3,NTM,TMEM121B,ANKRD11,GPR85,EFNB2,ZKSCAN2,PMAIP1,ECT2,MAP2K6,SMAD3,ZFHX2,TNFRSF9,PTCH1,B3GALT4,ADAP1,ZFHX4,FANCF,NR4A1,FGF14,BHLHE40,CNTN1,MDM2,CSPG5,NACAD,ACO1,MAFK,FGFR3,CPM,USP37,CHD2,CXCL5,FSD1L,CA2,ITGB8,EMILIN1,GAL3ST4,KDM6B,TBC1D8,ETV1,SSTR1,TRAF1,DCN,CCNA2,HPDL,PTP4A3,PSRC1,TRAF4,CERS1,CREB5,NLGN3,HDAC5,CEBPD,LAMA1,CRMP1,PARD6G,U2AF1,PPM1D,NTN1,DLL1,DNAJB2,DLL4,PDLIM3,GNG2,RASD1,ALDH1B1,SV2A,NNAT,ATOH8,E2F1,SPOCK1,CCL2,HES1,PLEKHH1,TRDMT1,PCDH9,ANGPT1,PCDHGC3,KLF4,MEIS3,KLF2,MFAP4,NEURL3,DOLPP1,TRIM35,MDGA1,HCN2
325	GATA1	424.2	Literature ChIP-seq,10;ARCHS4 Coexpression,442;ENCODE ChIP-seq,31;Enrichr Queries,574;ReMap ChIP-seq,154;GTEx Coexpression,1334	EHF,OXTR,ZMYND8,HDAC11,ICAM4,ERFE,CDC20,FAM110A,ADGRA2,MYB,DPF1,TNFSF10,ARL6IP5,JUNB,SLC12A7,TNS1,RSAD2,XXYLT1-AS2,SLC11A2,EBF1,RFX1,CMBL,PRKAB1,MTURN,RUNX2,SNHG10,DDIT3,KIF20B,ZFPM1,OBSL1,ATF3,EPHA2,SLC45A4,ITPR1-DT,PDGFB,LPAR2,HIF1A,SLC5A3,UGCG,CHST11,SLAMF9,ZNF703,PLK3,SNHG1,EGR1,CDT1,LINC01089,CREBBP,JUND,GADD45A,SIAH2,PLK1,NFATC2,RAB27B,NR2F2,MEX3B,LPAR5,SLC6A9,DCHS2,ID2,ZFAT,TRMT12,TNFSF9,TMCC2,CDK15,TOP2A,SPAG17,BTG2,CDKN1A,TENM4,PHF23,SLC7A11,RCSD1,PPCDC,BBC3,EPM2AIP1,RAC2,SH3BGRL2,ERMAP,SPHK1,VWA5A,TMEM40,ELOVL6,GP1BA,FOS,ELOVL7,RNF144A,SLC7A5,IL1B,CDC42EP1,PIGM,CD47,RAPGEF5,SOCS2-AS1,SMTNL1,DDR2,LILRA6,SELPLG,VWCE,TMEM71,RELB,KIAA0513,ARVCF,NT5M,SLC31A1,CAVIN2,GDF15,ZNF79,MLH3,TMEM60,RFLNA,RNF145,EPGN,TMCO6,NFIA,SNX16,KLHL6,KRT15,LYRM7,YPEL4,KBTBD8,SIGLEC6,CSF3,CSF2,CD83,CRTC1,GUCA1B,HNMT,CDC14A,FGF5,RAB42,GRAP2,SESN1,TUBB1,SESN2,NPPA,SMG7-AS1,SLC25A42,ZNF202,PHLDA1,ZNF320,MYLIP,TLE2,MIGA2,CISH,FAM24B,NEAT1,RNF41,ENKUR,ERN1,PKP1,ADAM8,MALAT1,WDFY2,TNIK,LINC01011,SEMA7A,ZNF670,RNASEH2A,NOTCH1,ABHD4,INSIG1,ABHD8,ARHGAP18,SLC1A4,PLD1,FUT1,ARHGAP12,SOCS2,CCNB2,CCNB1,HCAR1,ORC1,DHRS7B,PMAIP1,ZNF425,CPA4,SPECC1,SMAD3,OSBPL6,CAV2,RHBDD1,RARRES1,POU2F2,NFKB1,SMAD7,CXCL10,NR4A1,RGCC,BHLHE40,NABP1,MAFK,ZNF654,TMEM19,FGFR3,DYRK3,ITGB3,TNFAIP3,CHD2,SIRPB1,HK2,LBH,CA2,UBTF,EMILIN1,MYBL2,SPX,LBR,KDM6B,ABCC4,VWF,TRPC4,RNF208,BPGM,IQCD,ETV3,TNFRSF1B,CCNA2,PTP4A3,TRAF4,ELF3,DNAJC6,BHLHE40-AS1,DTL,CERS1,KDM7A,PAPPA2,PPP1R15A,LEPROT,C1S,CEBPD,SLC3A2,CLN8,TSPAN33,UACA,AURKA,CRYZ,DNAJB2,IL1RL1,MAT2A,SH3TC2,ALDH1B1,NOCT,E2F1,E2F2,HCG11,HES1,SLC25A25,TRDMT1,RBM38,TRPA1,ZFC3H1,ANXA2R,KLF4,TBX19,KLF2,MYO1D,CLCN5,KLF5,KLF9,TRIM35,PTPN7
326	ZNF436	424.3	ARCHS4 Coexpression,518;Enrichr Queries,449;GTEx Coexpression,306	EHF,ZMYND8,TNC,AQP3,RAPGEFL1,CYSRT1,VSIG2,SESN1,SESN2,CYP1B1,JUNB,PHLDA1,ZNF436-AS1,MYLIP,IGFBP5,IGFBP3,SEMA6D,PGF,ALDH3A2,COL4A2,COL4A1,PKP1,LINC00887,KCTD11,PLPP3,ATF3,EPHA2,GPR87,TACSTD2,LPAR1,IL20RB,PLD1,EFNB2,SFN,TMEM184A,EGR1,JAG1,SMAD3,GADD45B,GADD45A,CAV1,FN1,NR2F2,MCC,DCLK1,SMAD7,NFKBIA,CXCL10,NR4A1,COL5A1,LPAR6,TRPV4,ID2,BHLHE40,CNTN1,DCHS1,CSRNP1,CDKN1A,BTG2,WDR47,CRYBG1,PCDHGB6,TNFAIP3,SLC7A11,TMEM47,PMEPA1,PLEKHG1,TSC22D3,TMEM40,EMP1,ETV1,FOS,DCN,RHOB,TGFBR2,ACTA2,TGFBR3,PTP4A3,CRYAB,DDR2,CHST3,CEBPD,PARD6G,NEDD9,CRMP1,PRRG4,TMEM168,GNG2,PALMD,GABRE,GBP2,HES2,MPZL2,AOC3,PRRX1,PCDHGC3,GRHL3,KLF4,KLF2,KITLG,COL3A1,KLF5,NFIA,KRT15,CCNG2,KLF9,NECTIN4,ADGRL3
327	GBX2	424.8	Literature ChIP-seq,152;ARCHS4 Coexpression,249;Enrichr Queries,633;GTEx Coexpression,665	ANKRD13B,HDAC11,RORA,LDLRAD4,DPYSL4,VSIG2,MYB,GRB10,CYP1B1,PHLDA1,IGFBP5,IGFBP3,APLP1,WNT5A,EBF1,SOX12,MTURN,PGF,ENKUR,COL4A2,CDIP1,ATF3,EPHA2,KCTD16,DLX2,FOXG1,SDC2,GPR85,LPAR1,TWIST1,HIF1A,FBLN5,EFNB2,SOCS2,EFNB1,FAM171A2,STC2,OTOF,PMAIP1,CPA4,EGR1,NGFR,LINC01122,FZD2,FZD5,GADD45B,GADD45A,FN1,NR2F2,DCLK1,BMP4,MEX3A,COL5A1,ID2,BHLHE40,CNTN1,CSPG5,NACAD,DCHS1,RCOR2,FGF12,SNAP25,LINC01551,CDKN1A,PTPRR,PCDHGB6,TENM4,SIX1,ELFN1,TMEM47,PPP3CB,CSRP2,LRRTM2,HEY2,MYBL2,FGFBP3,APC2,PLEKHG1,DARS2,ETV1,FOS,IL17RD,PTP4A3,PSRC1,DNAJC6,CCDC74A,LYPLAL1,DDR2,CHST3,CRB2,NLGN3,LAMA1,CRMP1,FIGN,NTN1,LMF1,ARVCF,ATOH8,CCL2,CSMD3,MSX1,RUNX1T1,ARNT2,MYEF2,PCDH9,NORAD,GDF15,PCDH7,KLF4,EFR3B,KLF2,BICC1,KLF5,TSPAN18,FAM171B,HCN2,ADGRL2
328	HOXA5	426	ARCHS4 Coexpression,885;Enrichr Queries,63;GTEx Coexpression,330	ZNF571,TESK1,TNC,PLAT,TM7SF2,CDC20,VSIG2,SESN1,FDXR,CYP1B1,JUNB,PHLDA1,MAP3K5,TNS1,MINAR1,POSTN,IGFBP5,IGFBP3,WNT5A,EBF1,SOX12,PRLR,DISP1,ERN1,ALDH3A2,MTHFD2,COL4A1,LINC00887,TRIB3,MGARP,KIF20A,PLPP3,ABCG1,ATF3,NOTCH1,INSIG1,NPR3,GPR85,ARHGAP18,TWIST1,EFNB2,SOCS2,ZNF703,HMOX1,PMAIP1,HOXC8,CPA4,ZBED3,EGR1,CDT1,ZNF141,SMAD3,OSBPL6,GADD45B,GADD45A,SIAH2,CAV1,PLK1,FN1,NR2F2,SMAD7,ABTB2,BMP4,NFKBIA,CXCL10,BMP2,COL5A1,BAMBI,ID2,BHLHE40,NABP1,HOXD4,FBXL7,TOP2A,CDKN1A,BTG2,CDKN1B,TSPAN12,DUSP16,CA2,AOX1,EDN1,TSC22D3,NOG,BGN,EMP1,FOS,NBPF1,DCN,RHOB,TGFBR2,ACTA2,CCNA2,TGFBR3,CLDN11,PTP4A3,GAS1,CD47,CRYAB,DDR2,TAGLN,CEBPD,SLITRK4,ZNF503,CCL2,SLITRK5,GBP2,LDLR,MEST,PRRX1,ANGPT1,WHRN,CAVIN2,GDF15,KLHL4,MERTK,KLF4,KLF2,RPGRIP1,COL3A1,NFIA,KLF9,FOSB,SNTB1
329	ZBTB7C	426	ARCHS4 Coexpression,268;Enrichr Queries,738;GTEx Coexpression,272	EHF,TNC,RORA,AQP3,RAPGEFL1,CYSRT1,VSIG2,CYP1B1,NCKAP5,TNS1,IGFBP5,UNC5B,SEMA6D,IGFBP3,WNT5A,EBF1,SDCBP2,SLC9A3,ERN2,COL4A2,COL4A1,ADAM12,CLDN7,CHMP4C,PKP1,KCTD11,PLPP3,SPATA18,ATF3,EPHA2,GPR87,NTM,CCDC146,TACSTD2,LPAR1,IL20RB,PLD1,EFNB2,TRPM2,SFN,N4BP3,TMEM184A,EGR1,CCDC17,SMAD3,GADD45B,NEBL,FN1,RAB27B,CGN,DCLK1,CXCL10,NR4A1,BMP2,LPAR5,COL5A1,BHLHE40,FGFR3,SERINC2,CDKN1A,CRYBG1,TENM4,BHLHE41,PRSS27,PMEPA1,CGNL1,CFAP44,TMEM40,FOS,RHOD,ACTA2,TGFBR3,PTP4A3,CEACAM1,ELF3,CCDC190,DDR2,TNXB,PARD6G,NTN1,PRRG4,DCDC2B,HES2,MISP,MPZL2,RUNX1T1,RSPH4A,GDF15,CDC42BPG,GRHL3,NMNAT2,BAIAP2,KLF4,MYO1D,KLF5,NFIA,KRT15,TSPAN18,NECTIN4
330	MSX1	426	ARCHS4 Coexpression,1005;Enrichr Queries,102;GTEx Coexpression,171	SPAAR,GALNT15,TNC,EDNRA,ADGRA2,VSIG2,CYP1B1,JUNB,PHLDA1,ZNF320,POSTN,CD93,IGFBP5,IGFBP3,WNT5A,EBF1,PGF,COL4A2,COL4A1,WDFY1,PLPP3,ZNF554,ATF3,EPHA2,FBLN7,DLX2,LPAR1,GPR85,TWIST1,ADAMTS12,SOCS2,EFNB2,PODXL,STC2,PMAIP1,LAMC1-AS1,EGR1,JAG1,FZD2,GADD45B,CAV2,CAV1,FN1,IGF2,ARHGAP29,EIF2AK4,NR2F2,DCLK1,SMAD7,TMSB4XP4,BMP4,CXCL10,NR4A1,BMP2,COL5A1,BAMBI,ID2,BHLHE40,SNAI1,CNTN1,NMT2,NABP1,FGFR3,FBXL7,CDKN1A,BTG2,HSPB8,SIX1,CLEC14A,SLC7A11,MEDAG,CSRP2,CA2,HEY2,PMEPA1,PLEKHG1,EDN1,PTGIR,SPHK1,EMP1,NPIPP1,FOS,DCN,TGFBR2,RHOB,ACTA2,PTP4A3,IL3RA,GAS1,CD47,CRYAB,JDP2,DDR2,HBEGF,TAGLN,CEBPD,ADCY4,DLL4,RASD1,ARL13B,FAM184B,SLITRK4,S1PR1,CCL2,SLITRK5,ZNF503,HES1,TM4SF18,PRRX1,LUM,GDF15,KLF4,EFR3B,KLF2,RPGRIP1,COL3A1,SYT12,FOSB
331	ZNF814	427	ARCHS4 Coexpression,406;GTEx Coexpression,448	DRAXIN,CRTC1,TMEM182,NUDT6,CELSR3,SHF,ZC3H12D,DNAJC3-DT,ZNF248,MCF2L2,RALGPS1,TIGD1,ZNF320,UPF1,GSTO2,PLA2G4C,PPP2R5B,RPGRIP1L,TMEM175,PPP1R3E,ZNF713,ZNF780B,RAD51-AS1,ZNF554,ZNF674,CAPN10-DT,GK5,KIAA0513,EXOSC6,HCAR1,RAB26,SNHG20,ZNF665,ZNF862,ASIC3,ZNF785,RBM10,LRRC37A3,LINC01089,SPRYD4,RAB3IP,IL21R-AS1,ADAM32,GRIN2C,WTIP,NMNAT1,CAMK4,ZNF30,LYRM7,SPRY3,SPIRE2,UBAP1L,YPEL4
332	FOXG1	427.7	ARCHS4 Coexpression,252;Enrichr Queries,797;GTEx Coexpression,234	FRMPD4,ANKRD36,TNC,ABAT,RGS4,DPYSL4,KIF5C,DPF1,CYP1B1,RGS7,PPP1R16B,IGFBP5,LMO4,IGFBP3,WNT5A,DIO2,EBF1,SOX12,COL4A2,COL4A1,IFT81,KCNQ3,CDIP1,PLPP3,SCG2,KCTD16,BRSK1,DLX2,NYAP1,NTM,ABHD8,LPAR1,CEND1,TWIST1,FBXO41,EFNB2,FLRT2,RAB6B,EGR1,LINC01122,PTPRN2,JAG1,NR2F2,ZFHX4,DCLK1,BMP2,NR4A3,MEX3A,ID2,BHLHE40,CSPG5,MAP3K10,FGFR3,SNAP25,DRAXIN,LINC01551,TENM4,KIAA1549,FSD1L,CSRP2,KCNT2,CA2,LRRTM2,MCF2L2,RNF208,ETV1,FOS,IL17RD,PTP4A3,ITPKA,ARHGEF4,DDR2,CREB5,NLGN3,CRB2,NIM1K,BAIAP2-DT,CRMP1,HDAC9,NNAT,SPOCK1,SLITRK5,CSMD3,RUNX1T1,ARNT2,MYEF2,PCDH9,PRRX1,PCDH7,KLF4,EFR3B,MAPK10,MORN4,NFIA,TRIM36,APBA1,FAM171B,HCN2,ADGRL2
333	MEF2C	428	ARCHS4 Coexpression,375;ENCODE ChIP-seq,50;Enrichr Queries,480;ReMap ChIP-seq,211;GTEx Coexpression,1024	MYLK2,ZNF296,OXTR,CD83,DENND5B,FRMPD4,TNC,RORA,IKZF2,RGS4,FAM174B,GRAP2,MYB,ARHGDIB,CYP1B1,MYOZ3,TMEM38A,TMEM38B,JUNB,PHLDA1,TNS1,ATP6V1G2,UNC13A,CD93,IGFBP5,NFKBIL1,IGFBP3,ZFP69B,ARID5A,EBF1,NEAT1,RUNX3,MTURN,CACNB1,COL4A1,EEF1A2,WDFY1,MALAT1,ADTRP,PLPP3,ATF3,KCTD16,BLK,ZNF672,SEMA7A,DDX39B-AS1,ITPR1-DT,ANKRD11,PDGFB,LPAR1,SLC1A4,HIF1A,RHOBTB1,EFNB2,BCL2L11,HCAR1,FLRT2,SNHG20,SCN3B,ZBED5,RAB6B,PRELID3A,ST3GAL3,RNU4-47P,LYPLAL1-DT,EGR1,SMAD3,JAG1,GADD45B,CAV1,MIR4453HG,FN1,NR2F2,ADAP1,SNHG4,DCLK1,NFKBIA,NR4A1,CXCL10,PEX5L,NR4A3,MIR221,ID2,TMEM117,BHLHE40,MDM2,HNRNPA1L2,TMEM19,TP73,SNAP25,CDKN1A,BTG2,CXCL8,ZFAS1,LRRK2,SIX1,TNFAIP3,PRSS27,SMG9,TSPAN12,CHD2,DUSP16,MYPN,CTSS,BBC3,HERPUD1,MYOM3,GABRR2,PPP3CB,JPH2,CA2,HEY2,PDE4B,CCR7,TSC22D3,PLA2G4C,PGAM2,EMP1,TEX14,ETV1,IQCD,TRAF1,FOS,LIME1,DCN,RALY-AS1,RHOB,TGFBR2,ACTA2,TGFBR3,PTP4A3,TRAF4,FBXW7-AS1,SLC25A19,DNAJC6,BHLHE40-AS1,IL3RA,CKS2,GLCCI1,RAPGEF5,LYPLAL1,SMTNL1,DDR2,PPP1R15A,HDAC5,SELPLG,C1S,BCL2A1,PTGER2,NOXO1,NEDD9,TSPAN33,HDAC9,TTN,DNAJB2,DLL4,KIAA0513,PDLIM3,GNG2,FAM184B,SH3TC2,TIFA,TP53INP1,IL21R,S1PR1,CCL2,ANKMY1,ATF7IP,WWOX,BRF2,ANGPT1,CAVIN2,CDC42BPG,PCDH7,CAVIN4,ANXA2R,TM6SF1,KLF4,COL4A2-AS2,KLF2,SLC8A3,COL3A1,NFIA,KLHL6,LYRM7,KLF9,FOSB,ADGRL2,ADGRL3
334	TCF23	428.3	ARCHS4 Coexpression,947;Enrichr Queries,286;GTEx Coexpression,52	KCNG1,EHF,MRGPRF,TNC,FAM107A,PLAT,EDNRA,ADGRA2,VSIG2,ZNF726,CYP1B1,CHAC1,JUNB,MFSD2A,ZNF320,OSR2,KCTD19,DGAT2,IGFBP5,IGFBP3,CMBL,PRLR,SDCBP2,GEM,PGF,AR,COL4A2,MTHFD2,COL4A1,GPR161,NR2F2-AS1,ZNF713,XIST,NUPR1,ZNF554,ATF3,ZNF674,EPHA2,SEMA7A,LPAR1,C3,TRPM2,BNC2-AS1,HCAR1,KCNQ1OT1,ALX3,HMOX1,TSPAN2,ZNF665,ZNF785,CPA4,ZNF660,EGR1,VCAM1,GREB1,IGF2,NR2F2,NR1D1,MCC,CP,BCL9,CXCL10,NR4A1,MEX3A,COL5A1,TMEM236,BHLHE40,CNTN1,SPIRE2,DCHS1,HOXD4,MANSC1,FBXL7,DET1,CPM,CDKN1A,BTG2,SLC7A11,CA2,ITGB8,PMEPA1,EMILIN1,MCF2L2,UPF1,EDN1,PTGIS,VWF,TRPC4,PLA2G4C,FOS,IL17RD,WDR35,ACTA2,PTP4A3,ELF3,IL1B,LINC01139,GAS1,ZNF512,SOCS2-AS1,DDR2,HBEGF,TAGLN,CEBPD,LAMA1,RASD1,ZNF503,E2F2,CCL2,HCG11,XDH,MPZL2,CD72,GCH1,GDF15,MEIS3,WTIP,PER2,COL3A1,NMNAT1,CCDC8,FOSB
335	CBX2	428.4	ARCHS4 Coexpression,317;ENCODE ChIP-seq,12;Enrichr Queries,145;ReMap ChIP-seq,176;GTEx Coexpression,1492	EHF,OXTR,SPAAR,CCNF,MRGPRF,LDLRAD3,MT1X,ZDHHC1,ZC3H12D,CDC20,VSIG2,ADGRA2,MYB,MYOZ3,ATXN7L2,SKP2,MFSD2A,HES6,KCTD19,LINC02035,CXADR,UNC5B,EBF1,SOX12,TMEM170B,EML1,RUNX3,PLPP6,DEPDC1B,EID3,RNF125,GPR161,PAPPA,CRYZL1,CDIP1,GSAP,KIF20A,KIF20B,SPATA18,PRR11,ATF3,KCTD15,PIF1,TPH1,RN7SL832P,ANP32A,CDCA3,CDCA5,SDC2,HIF1A,HSD11B1,TRPM2,NUAK2,CHST11,WBP2NL,ALX3,RRS1,HESX1,OTOF,CGA,N4BP3,RBM12,PRR22,PRELID3A,GPR17,EGR1,CDT1,NGFR,FZD2,PTPRN2,GADD45B,GREB1,PLK1,RAB3IP,FN1,IGF2,NFATC2,CDC6,EIF2AK4,TRERF1,DCLK1,AIF1L,ABTB2,MEX3B,MEX3A,TNFSF4,NMT2,HOXD4,DCHS1,FBXL2,SIM1,RCOR2,TOP2A,MESP1,CDKN1A,BTG2,KCNC4,LPCAT1,KIF14,BHLHE41,TCF21,MYPN,HERPUD1,JPH2,ZNF280B,HEY2,NUF2,SH3BGRL2,PHGDH,CGNL1,DLGAP5,RALGPS1,RALGPS2,DENND2C,EDN1,EDN2,NOG,EMP1,TEX14,AEN,TMC7,FOS,ZDHHC11,ELOVL7,NSUN7,IL17RD,NBPF1,GAS6-DT,SLC7A5,RNF144B,PAX8,GAN,CLDN14,PIGA,PITPNM3,MIR17HG,DEPDC1,CKS2,ARHGEF3,PABPC3,ARHGEF4,FJX1,JDP2,DDR2,PPARD,LILRA6,PELI2,PAPLN,NDUFA4L2,NEDD9,SBSN,CENPA,CAMK2N2,MSX1,GPR155,RIBC2,MPZL2,TM4SF18,WHRN,GDF15,CAVIN4,PLEKHA6,GRHL3,PODN,RFLNA,CENPE,SH3RF2,CENPF,KITLG,SNX16,CENPI,KRT15,ZNF74,FOXD2-AS1,SAA2,APBA1,LNCTAM34A,TOMM5,CDKN3,HJURP,BUB1B,FGF2,PTTG1,SMG7-AS1,SLC26A11,NEK2,KPNA2,TMEM38B,PAMR1,PHLDA3,MINAR1,DGAT2,APLP1,VASH2,VASH1,CDC25A,GEM,CDC25B,ALDH3A2,SLC9A3,ERN2,DGKI,ABCG1,FBLN7,GNAZ,NOTCH1,TMEM121B,INSIG1,GPR87,NXPH4,NPR3,SLC41A1,HMMR,FBXO43,FBLN5,SEL1L3,EFNB2,SOCS2,CCNB2,CCNB1,TBC1D8-AS1,HCAR1,PODXL,CLTCL1,ECT2,SPECC1,ANKRD29,LINC01121,OSBPL6,ZFHX2,SMAD3,TNFRSF9,PTCH1,TNFRSF10C,HPS3,ADAP1,ZFHX4,SMAD7,NR4A1,KIF18A,NR4A3,BAMBI,TMEM117,BHLHE40,ACO1,BMPR1B,SERINC2,FGFR3,ARHGAP11A,GPSM2,LINC01551,CRYBG1,SIRPB2,MCM10,CXCL1,KIAA1549,EXO1,UBTF,ITGB8,MYBL2,UPP1,POLE,EID2B,ARFGEF3,NKX3-1,PROSER2,PTGIS,IRAK3,IQCD,TRAF1,WNT16,TENT5B,DCN,ETV7,CCNA2,ASPM,PTP4A3,PSRC1,TRAF4,NOS1AP,RP9,DTL,HDAC4,DGCR11,IL12A-AS1,TUFT1,REP15,DNAH5,PPM1H,CRMP1,LRP3,TTK,SLC5A10,ABHD17C,TSPAN33,DLL1,HDAC9,USP18,LMF1,AURKA,PRRG4,PDLIM3,GNG2,ALDH1B1,CNR1,CBS,ATOH8,E2F1,S1PR1,E2F2,HES2,BUB1,ZNF862,TARID,E2F8,ZNF860,FARP1-AS1,EFR3B,COL4A2-AS2,TBX19,APLN,SLC25A38,KLF5,SLFNL1,PSAT1,RAB15,MDGA1
336	GLI2	430	ARCHS4 Coexpression,169;Enrichr Queries,383;GTEx Coexpression,738	MRGPRF,TNC,RORA,FGF2,DPYSL4,ADGRA2,ARHGDIB,GRB10,CYP1B1,TNS1,IGFBP5,IGFBP3,WNT5A,EBF1,VASH2,SOX12,RUNX2,CDC25A,COL4A2,IFT81,COL4A1,GPR161,PAPPA,NR2F2-AS1,ADAM12,PLPP3,NOTCH1,NTM,LPAR1,ADAMTS12,CNN1,BNC2-AS1,FLRT2,PODXL,ZNF665,EGR1,JAG1,FZD2,SMAD3,GADD45B,GADD45A,PTCH1,FN1,NR2F2,MCC,ZFHX4,VASN,SMAD7,BMP4,BCL9,COL5A1,ID2,BHLHE40,DCHS1,HOXD4,FGFR3,RCOR2,FBXL7,CDK15,DUBR,CDKN1A,TENM4,RCSD1,ELFN1,TMEM47,CSRP2,RAC2,PMEPA1,EMILIN1,MYBL2,PHGDH,FGFBP3,NINL,EDN1,EMP1,PLA2G4A,ETV1,ELOVL6,FOS,TENT5B,IL17RD,TGFBR2,TGFBR3,PTP4A3,GAS1,ZNF512,DDR2,CHST3,CRB2,TAGLN,CEBPD,LRRC17,NTN1,ZNF503,HCG11,MEST,RUNX1T1,ARNT2,PRRX1,PCDH7,PODN,KLF4,COL3A1,NFIA,TSPAN18,ADGRL2
337	ZBED2	431	ARCHS4 Coexpression,166;Enrichr Queries,51;GTEx Coexpression,1076	CYFIP2,EHF,HJURP,BUB1B,PLAT,SLC4A5,BACH2,CDC20,ZC3H12D,TNFSF10,CYP1B1,JUNB,PHLDA1,CSGALNACT1,PPP1R16B,RSAD2,CISH,IGFBP3,DIO2,ARID5A,PAX8-AS1,NEAT1,KNSTRN,ATXN2L,MTHFD2,SLCO2A1,NUPR1,KIF20A,PLPP3,ATF3,EPHA2,SEMA7A,SHMT2,SDC2,GPR87,SH2D2A,SP140,HMMR,PLA2G6,SOCS2,CCNB1,INPP5J,HMOX1,PMAIP1,KCNN4,CPA4,EGR1,TNFRSF9,CAV1,ANKRD22,SIAH2,FN1,NFATC2,CDC6,NFKB1,NFKB2,CXCL10,BMP2,BHLHE40,CNTN1,NFE2L3,XAF1,TOP2A,CSRNP1,CDKN1A,CXCL8,KIF14,TNFAIP3,CXCL1,SMG9,SLC7A11,CXCL3,LBH,CA2,NUF2,NFKBIZ,RAC2,SH3BGRL2,PMEPA1,UPP1,DLGAP5,EDN1,MMP1,EMP1,FOS,TRAF1,GFRA2,CCNA2,TGFBR3,RNF144B,SLC7A5,IL1A,ASPM,PTP4A3,PAX8,IL1B,CKS2,GLCCI1,CRYAB,DTL,PPARD,DDR2,HBEGF,CEBPD,BCL2A1,AMIGO2,TTK,SLC7A1,AURKA,RELB,IL21R,CCL2,GBP2,PLEKHH1,E2F8,MPZL2,CAVIN2,CCL20,GDF15,BMP8A,AKR1C3,KLF4,KRT17,KLHL6,KRT15,FOSB,PTPN7,CDKN3
338	NPAS4	431	ARCHS4 Coexpression,151;Enrichr Queries,586;GTEx Coexpression,556	FRMPD4,TNC,FAM107A,CELSR3,RGS4,VSIG2,BSN,PAMR1,JUNB,PHLDA1,RGS7,UNC13A,IGFBP5,APLP1,DIO2,GEM,COL4A2,SCG5,RIN1,NPTXR,SCG2,TSPYL4,ATF3,SEMA7A,BEX1,TMEM121B,LPAR1,SOCS2,TRPM2,FLRT2,B4GALNT1,TSPAN2,SCN3B,ASIC3,EGR1,PTPRN2,GADD45B,GADD45A,RAB3IP,IGF2,NR1D1,GRIN2C,SYT7,DCLK1,CXCL10,NR4A1,BMP2,NR4A3,FGF14,COL5A1,TMEM236,ID2,RCAN2,ZNF30,BHLHE40,CNTN1,UBAP1L,ZNF653,ULBP1,CSRNP1,PCSK1,PTPRR,CDKN1A,BTG2,DUSP14,SHF,PMEPA1,ARFGEF3,ZNF483,PPP2R5B,ETV1,FOS,DUSP8,CLDN11,PTP4A3,DNAJC6,ITPKA,MAPRE3,PPP1R15A,TAGLN,KIAA0513,ARVCF,RASD1,SV2A,NNAT,CCL2,PAK6,LINC00632,ARNT2,GCH1,GDF15,PCDH7,NMNAT2,KLF4,KLF2,SYT12,CAMK4,FOSB,APBA1,YPEL4
339	HOXC8	431.7	ARCHS4 Coexpression,925;Enrichr Queries,198;GTEx Coexpression,172	ZMYND8,TNC,ALDH1L2,VSIG2,CYP1B1,LINC01465,PHLDA1,OSR2,POSTN,IGFBP5,IGFBP3,WNT5A,EBF1,PGF,TM4SF1,RUNX2,COL4A2,COL4A1,PAPPA,ADAM12,PRR16,NHLRC1,NUPR1,STEAP1,PLPP3,ATF3,LPAR1,TWIST1,ADAMTS12,EFNB2,FLRT2,STC2,RRS1,HMOX1,ECT2,CPA4,LAMC1-AS1,EGR1,OPN3,FZD2,GADD45B,RHBDD1,CAV1,RAB3IP,FN1,IGF2,EIF2AK4,NR2F2,ZFHX4,VASN,BMP4,CXCL10,COL5A1,BHLHE40,MDM2,CNTN1,NMT2,ITGBL1,ANKRD18A,SIM1,BRWD1,ULBP1,DET1,CDKN1A,BTG2,TENM4,HSPB8,SIX1,EDA2R,ANKRD1,PMEPA1,EDN1,BGN,EMP1,FOS,NBPF1,DCN,RHOB,GAS6-DT,ACTA2,TGFBR3,SLC7A5,ASPM,PTP4A3,GAS1,DDR2,TAGLN,CEBPD,EXOSC6,CCL2,CHML,MSX1,LINC02015,MEST,LINC01204,BRF2,ANGPT1,PRRX1,LUM,GDF15,ZFC3H1,KLF4,BICC1,TBX18,COL3A1,NFIA,TRMT5,KCNK2,LNCTAM34A,TAF3
340	SIM1	432	ARCHS4 Coexpression,397;Enrichr Queries,846;GTEx Coexpression,53	RORA,ALDH1L2,RGS4,FAM174B,CYP1B1,LINC01465,SKP2,HADH,TNS1,OSR2,IGFBP5,SEMA6D,IGFBP3,WNT5A,EBF1,CACNB2,PAPPA,ADAM12,PRR16,SCG5,ALPK3,STEAP1,SCG2,PTGFR,DLX2,BEX1,FOXG1,NPR3,LPAR1,TWIST1,ADAMTS12,TRPM2,FLRT2,TSPAN2,HOXC8,CPA4,LAMC1-AS1,EGR1,OPN3,PTPRN2,FN1,EIF2AK4,NR2F2,ZFHX4,GDF5,VASN,SYT7,BMP4,CXCL10,TMEM236,RCAN2,BHLHE40,MDM2,CNTN1,NMT2,NABP1,ULBP1,CPM,PCSK1,CDKN1A,TENM4,KCNC4,SIX1,VLDLR,GPR89B,EDA2R,MYPN,LMCD1,POLH,ARFGEF3,GSTO2,SLC2A10,ETV1,FOS,SSTR1,GAS6-DT,TGFBR3,PTP4A3,FAM222A,DDR2,TNXB,HDAC9,NTN1,CHML,MSX1,LINC02015,MEST,LINC01204,RUNX1T1,RPH3AL,ANGPT1,PRRX1,PCDH9,GCH1,PCDH7,NMNAT2,KLF4,SYNJ2BP,BICC1,TBX18,KLHL9,NFIA,TRMT5,KCNK2,LNCTAM34A,ZNF697
341	MYOD1	433	ARCHS4 Coexpression,235;ENCODE ChIP-seq,4;Enrichr Queries,634;ReMap ChIP-seq,20;GTEx Coexpression,1272	LDLRAD3,ICAM4,ZDHHC1,ERFE,FAM110A,ZC3H12A,ZXDC,MYB,ARL6IP5,MYOZ3,FAM53A,CHAC1,ATXN7L2,SKP2,JUNB,MFSD2A,TNS1,HES6,ATP6V1G2,RSAD2,NFKBIL1,IFRD1,SLC11A2,EBF1,ADGRA3,SOX12,CMBL,RUNX3,EML1,RUNX2,SNHG12,SNHG10,CDIP1,ALPK3,NHLRC1,RIN1,OBSL1,ATF3,TSPYL4,ATF4,EPHA2,SPTBN5,TTYH2,RRAD,SHMT2,FOXG1,PDGFB,LPAR1,CEND1,TWIST1,HIF1A,UGCG,STC2,HMOX1,KCNN4,HOXC8,JAG2,TMEM184A,GPR17,EGR1,NGFR,XBP1,JUND,PINLYP,GADD45B,GADD45A,SIAH2,IGF2,FN1,NFATC2,NR1D1,NR2F2,CDC6,CCDC9B,TRERF1,VASN,AIF1L,ABTB2,SNAI1,TMCC2,TP73,CSRNP1,BTG2,CDKN1A,WDR47,LINC01273,AATK,MYPN,MYOM3,HERPUD1,JPH2,CSRP2,ING3,TNFAIP8L1,ANKRD1,LMCD1,GPR135,APC2,GPR39,IL11,ZHX2,EDN2,SPHK1,PGAM2,EMP1,TMEM40,FOS,WNT9A,RHOD,RHOB,DEPDC7,MRAS,PAX8,PITPNM3,GAS1,CRYAB,SMTNL1,DDR2,PPARD,WDR25,SELPLG,LRRC17,NDUFA4L2,NOXO1,CENPA,PURB,SERTAD1,MSX1,LDLR,BRF2,SLC31A2,GDF15,CAVIN4,GRHL3,SLC8A3,FOSB,YPEL4,MYLK2,CRTC1,TNC,PLAT,ARHGAP39,PVR,TM7SF2,CYSRT1,RAB42,TMEM38A,TMEM38B,PHLDA3,DGAT2,MIGA2,IGFBP5,ADPRHL1,LOXL1-AS1,IGFBP3,SEMA6D,VASH2,ARID5A,NEAT1,PRLR,PGF,CDC25B,CACNB1,COL4A2,COL4A1,EEF1A2,PKP1,ADAM8,NUPR1,SEMA7A,RNASEH2A,NOTCH1,ANKRD11,ABHD8,FOXO6,PLD1,RHOBTB1,SOCS2,CLTCL1,BMF,ECT2,ASIC3,RNU4-47P,CPA4,LINC01121,SMAD3,CAV1,B3GALT4,RGMB-AS1,NFKB1,BMP4,KIAA1755,NR4A1,CXCL10,NR4A3,COL5A1,BHLHE40,MDM2,MAFK,NFKBIE,SERINC2,NFKBIB,HSPB8,SIX1,TSPAN12,ELFN1,GPR89B,PIDD1,PMEPA1,EMILIN1,AMH,LINC01303,PTGIR,PTGIS,RNF208,IQCD,TRAF1,TNFRSF1B,TGFBR2,PTP4A3,MYH3,PSRC1,BHLHE40-AS1,LINC00205,CEBPD,TSPAN33,TTN,LMF1,AURKA,DLL4,PDLIM3,ALDH1B1,PALMD,ATOH8,E2F1,IL21R,E2F2,HES1,SLC25A25,CNNM4,PRRX1,ANGPT1,CDC42BPG,KLF4,TBX19,CEACAM19,KLF2,MFAP4,CLCN5,ACTC1,KLF5,EVI2A,SYT12,PSAT1,COL7A1,KLF9,SLC25A34,EVI2B,TAF3,SNTB1
342	ATOH7	433	ARCHS4 Coexpression,343;Enrichr Queries,791;GTEx Coexpression,165	FRMPD4,PANK1,ABAT,ARHGAP39,ZDHHC1,KIF5C,VSIG2,DPF1,MYB,BSN,JUNB,RGS7,LZTS3,HES6,ATP6V1G2,UNC13A,IGFBP5,LMO4,SEMA6D,IGFBP3,MAPK8IP2,GEM,CTXN2,ATF3,BRSK1,DLX2,NYAP1,BEX1,ABHD8,LPAR1,CEND1,ATXN7L3B,PRKCZ,FBXO41,TRPM2,FAM171A2,B4GALNT1,TSPAN2,SCN3B,RAB6B,CPA4,EGR1,GADD45B,GADD45A,TBCC,NR2F2,SYT7,SMAD7,CXCL10,NR4A1,NR4A3,ID2,BHLHE40,SNAI1,CNIH2,RCOR2,SNAP25,PCSK1,PTPRR,TENM4,SLC7A11,RND1,EPB41L4B,LRRTM2,EDN1,NOG,RNF208,ETV1,FOS,CLDN11,PTP4A3,NOS1AP,CHST3,DDR2,CREB5,NIM1K,PPM1H,CRMP1,KIAA0513,GNG2,RASD1,SV2A,RAB26,NNAT,SLITRK5,GPR156,MPP2,KCNIP4,NMNAT2,KLF4,SYT12,NFIA,RAB15,FOSB,APBA1,LGR4,ADGRL3
343	MEIS2	433	ARCHS4 Coexpression,259;Enrichr Queries,390;ReMap ChIP-seq,134;GTEx Coexpression,949	EHF,TES,ZMYND8,MRGPRF,BACH2,DPYSL4,VSIG2,MYB,TNFSF10,CYP1B1,JUNB,TNS1,XXYLT1-AS2,EBF1,EML1,MTHFD2,IFT81,DDIT3,NR2F2-AS1,TRIB3,PLPP3,ZFPM1,ATF3,BEX1,PPP1R35,FOXG1,LPAR1,XPC,SLC5A3,HSD11B1,FLRT2,ZNF703,OTOF,HOXC8,BBS1,PLK3,CDT1,EGR1,JUND,JAG1,PTPRN2,GADD45A,NEBL,SIAH2,FN1,NR2F2,NR1D1,SNHG4,CP,DCLK1,EIF1,SLC6A9,DCHS2,ID2,DCHS1,CSRNP1,PCSK1,SYNM,BTG2,CDKN1A,TENM4,PHF23,RCSD1,BBC3,CSRP2,ZNF280B,RAC2,EMP1,ELOVL6,FOS,BTN3A2,IL17RD,FAM222A,CLDN15,GAS1,CD47,DEPDC4,CRYAB,DDR2,TAGLN,SELPLG,AMIGO2,NEDD9,PURB,FENDRR,KIAA0513,ARVCF,RUNX1T1,CA12,SPRYD3,MYEF2,HSPA1L,CAVIN2,GDF15,PLEKHA6,GRHL3,NMNAT2,RNF145,COL3A1,KITLG,NFIA,FOSB,KBTBD8,ADGRL2,ADGRL3,CSF2,DENND5B,CHRM4,GUCA1B,TNC,CDC14A,CELSR3,RGS4,BEST4,FAM174B,KIF5C,GRAP2,SESN2,ARHGDIB,HADH,PHLDA1,POSTN,CISH,IGFBP5,SEMA6D,IGFBP3,WNT5A,NEAT1,ERN1,CACNB2,COL4A2,COL4A1,SCG5,MALAT1,TNIK,SCG2,DGKI,LINC01011,INSIG1,ANKRD11,ARHGAP18,SLC1A5,PLD1,RHOBTB1,EFNB2,SOCS2,CNN1,PMAIP1,LINC02577,ASIC3,SMAD3,VCAM1,CAV1,ZFHX4,SMAD7,CXCL10,BMP2,NR4A3,COL5A1,BHLHE40,CNTN1,TSPY26P,DRAXIN,LINC01551,ITGB3,TNFAIP3,CXCL3,KIAA1549,CASP8,EMILIN1,ETV1,IQCD,DCN,CCNA2,ACTA2,TGFBR3,PTP4A3,DNAJC6,BHLHE40-AS1,TMEM217,PPP1R15A,HDAC5,BAIAP2-DT,CRMP1,LRP3,LMF1,DNAJB2,NNAT,ZNF503,HCG11,HES1,MEST,TRDMT1,SLC25A25,GALNT5,ZNF184,PCDH9,PRRX1,PCDH7,TM6SF1,KLF4,TBX19,MAPK10,PDE7B,TAF3
344	POU3F3	436	ARCHS4 Coexpression,68;Enrichr Queries,1035;GTEx Coexpression,205	ANKRD13B,DRAXIN,CDKN1A,PCDHGB6,TENM4,FAM107A,ABAT,KIAA1549,DPYSL4,KIF5C,LRRTM2,DPF1,CYP1B1,FGFBP3,MCF2L2,NCKAP5,JUNB,APC2,IGFBP5,SEMA6D,APLP1,WNT5A,EBF1,RNF208,ETV1,FOS,SOX12,IL17RD,MTURN,MAPK8IP1,PTP4A3,PSRC1,DNAJC6,CCDC74A,CDIP1,PLPP3,SCG2,ATF3,DDR2,CRB2,NLGN3,BRSK1,NIM1K,DLX2,NYAP1,FOXG1,GPR85,LPAR1,CEND1,CRMP1,NTN1,EFNB2,FAM171A2,ARVCF,GNG2,SV2A,NNAT,SPOCK1,MSX1,RAB6B,RUNX1T1,ARNT2,EGR1,LINC01122,PTPRN2,MYEF2,PCDH9,NORAD,PRRX1,PCDH7,NR2F2,NMNAT2,ADAP1,ZFHX4,DCLK1,MAPK10,NR4A1,PEX5L,NR4A3,MEX3A,MORN4,NFIA,ID2,BHLHE40,CSPG5,MAP3K10,APBA1,FAM171B,NACAD,DCHS1,CNIH2,FGFR3,RCOR2,HCN2,ADGRL3
345	TSHZ1	436.7	ARCHS4 Coexpression,158;Enrichr Queries,531;GTEx Coexpression,621	CRTC1,ZMYND8,MRGPRF,RORA,ABAT,BACH2,VSIG2,ADGRA2,KIF5C,CYP1B1,BSN,JUNB,PHLDA1,TNS1,ATP6V1G2,UNC13A,IGFBP5,UNC5B,LMO4,APLP1,EBF1,SOX12,MAPK8IP1,COL4A2,COL4A1,TYRO3,PLPP3,NPTXR,ATF3,GNAZ,BRSK1,NYAP1,LPAR1,EFNB2,SOCS2,FLRT2,CHST11,RAB6B,BBS1,ZNF660,EGR1,CREBBP,JAG1,SMAD3,PTPRN2,CAV1,PTCH1,NR2F2,MCC,ZFHX4,SYT7,POU6F1,SMAD7,BCL9,NR4A1,MEX3A,COL5A1,ID2,BHLHE40,CNTN1,TSPY26P,DCHS1,CNIH2,SIM1,FBXL7,NFKBIB,CDKN1A,BTG2,TENM4,NFKBIZ,PDE4B,PMEPA1,RRP12,ZNF248,NINL,APC2,PPP2R5B,EMP1,FOS,SSTR1,IL17RD,DUSP8,DCN,RALY-AS1,RHOB,TGFBR2,TGFBR3,RNF144A,PTP4A3,FAM222A,ARHGEF3,GAS1,MAPRE3,ZNF510,DDR2,NEDD9,LRP3,PURB,DNAJB2,SV2A,S1PR1,RUNX1T1,ARNT2,PCDH7,DAB2IP,NMNAT2,KLF4,KLF2,KITLG,NFIA,KLF9,ADGRL2,TOMM5
346	DLX2	438.7	ARCHS4 Coexpression,743;Enrichr Queries,81;GTEx Coexpression,492	ANKRD13B,FRMPD4,TNC,BACH2,FGF5,DPYSL4,VSIG2,DPF1,CYP1B1,CHAC1,NCKAP5,JUNB,PHLDA1,CXADR,IGFBP5,UNC5B,IGFBP3,WNT5A,ZFP69B,EBF1,RPGRIP1L,GEM,PGF,CRYZL1,KCNQ3,KIF20A,ATF3,KCTD16,EPHA2,BEX1,FOXG1,LPAR1,TWIST1,ATXN7L3B,EFNB2,SOCS2,CCNB1,FLRT2,STC2,ZNF703,HMOX1,PMAIP1,ZNF821,RAB6B,EGR1,LINC01122,JAG1,GADD45B,GADD45A,CAV1,FN1,NR2F2,ZFHX4,SMAD7,BMP4,CXCL10,NR4A1,BMP2,NR4A3,BAMBI,ID2,BHLHE40,FNDC10,CNTN1,SNAI1,CSPG5,FGFR3,CDKN1A,BTG2,WDR47,HSPB8,MIR137HG,TNFAIP3,SIX1,GRIK1,SLC7A11,PMEPA1,EDN1,SPHK1,TSC22D3,NOG,EMP1,ETV1,FOS,RHOB,ASPM,SLC7A5,PTP4A3,DEPDC1,ARHGEF4,GAS1,ZNF512,FJX1,DDR2,CREB5,HBEGF,CRMP1,HDAC9,DLL1,RASD1,GNG2,ATOH8,CSMD3,MSX1,LINC01204,ARNT2,MPP2,PRRX1,GDF15,PCDH7,MEIS3,KLF4,KLHL9,MAPK10,KLF5,MORN4,NFIA,PSAT1,VMA21,ZNF74,FOSB,TRIM36,APBA1
347	HOXB5	439.3	ARCHS4 Coexpression,377;Enrichr Queries,89;GTEx Coexpression,852	TNC,MRGPRF,RGS4,FGF5,BEST4,EDNRA,VSIG2,MYB,ARHGDIB,CYP1B1,JUNB,PHLDA1,POSTN,IGFBP5,UNC5B,IGFBP3,WNT5A,MYO7B,ACSL5,PRKAB1,PGF,TM4SF1,SLC9A3,ERN2,COL4A2,SATB2-AS1,COL4A1,CLDN7,ADTRP,PLPP3,CES3,ATF3,LLGL2,NOTCH1,ANKRD11,LPAR1,TWIST1,EFNB2,SOCS2,STC2,ZNF703,HOXC8,CPA4,EGR1,GSDMB,FZD2,SMAD3,FZD5,CAV1,FN1,IGF2,CGN,NR2F2,VASN,SMAD7,VIL1,BMP4,CXCL10,TMEM236,COL5A1,BAMBI,ID2,BHLHE40,CNTN1,HOXD4,SERINC2,NOX1,CDKN1A,BTG2,SIX1,TCF21,CSRP2,CA2,ANKRD1,PMEPA1,EMILIN1,EDN1,BGN,EMP1,FOS,WNT16,DCN,RHOB,ACTA2,TGFBR3,CEACAM1,PTP4A3,CLDN15,GAS1,DDR2,TAGLN,CEBPD,REP15,LRRC17,CRMP1,UACA,FENDRR,NNAT,CCL2,ZNF503,MSX1,GBP2,MISP,GALNT5,PRRX1,TRPA1,LUM,CAVIN2,GDF15,PCDH7,KLF4,KLF2,MFAP4,COL3A1,NFIA,FOSB
348	NFATC2	439.7	ARCHS4 Coexpression,257;Enrichr Queries,220;GTEx Coexpression,842	CYFIP2,HCP5,CD83,TNC,RORA,JADE2,BACH2,ZC3H12D,RASSF1,GRAP2,ARHGDIB,FAM53B,JUNB,TNS1,PPP1R16B,IGFBP5,IGFBP3,ARID5A,EBF1,RUNX3,GEM,RUNX2,ERN1,RNF125,COL4A2,COL4A1,GSAP,TNIK,PLPP3,ATF3,NOTCH1,SH2D2A,SP140,PDGFB,LPAR1,C3,BCL2L11,CHST11,ATXN7,HMOX1,PMAIP1,PLK3,EGR1,JAG1,VCAM1,SMAD3,GADD45B,SH2D1B,FN1,SMAD7,CXCL10,NR4A1,BMP2,NR4A3,COL5A1,ID2,BHLHE40,MATN1-AS1,CSRNP1,CDKN1A,BTG2,ITGB3,ATP2A3,TNFAIP3,RCSD1,CTSS,CASP8,PDE4B,RAC2,PMEPA1,KDM6B,EMP1,BTN3A3,BTN3A2,FOS,TNFRSF1B,TGFBR2,ITPKB,TGFBR3,RBL2,SLC7A5,PTP4A3,TRAF5,ARHGEF3,KDM7A,DDR2,CREB5,SELPLG,NEDD9,HDAC9,S1PR1,CCL2,GBP2,RBM38,ANXA2R,KLF4,KLF2,KLF5,NFIA,KLHL6,KLF9,FOSB,PTPN7,EVI2B
349	FOXP1	440.2	Literature ChIP-seq,125;ARCHS4 Coexpression,667;Enrichr Queries,1025;ReMap ChIP-seq,118;GTEx Coexpression,266	IPO13,ZNF296,TES,MRGPRF,BACH2,ZC3H12D,ZFHX4-AS1,ZXDC,MYB,SNORA33,JUNB,HES7,STARD3,HES6,UNC5B,RFX2,SOX12,HCFC2,EML1,PRKAB1,LRRC37B,DEPDC1B,RNF125,CLDN7,NR2F2-AS1,TYRO3,NHLRC1,ATF3,CFB,ATF4,CDCA3,SHMT2,CDCA5,HIF1A,SKA1,CHST11,BLOC1S2,RRS1,HOXC8,PRR22,LRRC37A3,PLK3,CREBBP,GSDMB,JAG1,JUND,FZD2,FN1,NR2F2,NR1D1,ABTB2,MEX3A,DCHS1,HBP1,MESP1,BTG2,CDKN1A,WDR47,CDKN1B,PHF23,BHLHE41,ASGR1,BBC3,TMEM47,SHF,JPH2,ING3,C1QTNF6,HEY2,NUF2,FGFBP3,TIGD1,APC2,NDC1,UPF1,GSTO2,ELOVL6,TMC7,FOS,WDR35,TMEM175,SLC7A5,CKS2,GAS1,RCCD1,PPARD,SMTNL1,ZNF596,CRB2,NDUFA4L2,CENPA,FSTL3,FENDRR,APOL1,RUNX1T1,AOC3,TYW1B,NMNAT2,WTIP,TMEM60,NFIA,FOSB,ZNF335,YPEL4,ADGRL2,ANKRD13B,ANKRD36,FAM107A,RORA,CDC14A,TM7SF2,BEST4,CYSRT1,KPNA2,PHLDA1,ZNF565,PHLDA3,CISH,GPT2,NEAT1,PGF,CDC25B,ENKUR,BSCL2,CACNB2,MALAT1,GRAPL,ZNF554,LINC01011,DLX2,RNASEH2A,NOTCH1,ANKRD11,ABHD8,HMMR,SLC9A1,NDOR1,BCL2L11,FAM111A-DT,BMF,ZNF425,ZNF665,ZNF785,CCDC17,OGA,ASNS,NFKB1,NFKB2,MDM2,NFE2L3,MAFK,ACO1,CNIH2,GPR89A,DUSP16,EXO1,ZNF408,SPDYE1,UBTF,ITGB8,PMEPA1,EMILIN1,AMH,LBR,EID2B,TPRN,PLEKHG4,CDADC1,PTP4A3,RRM2B,TRAF4,SLC25A19,DNAJC6,TRAF5,HDAC4,LRP3,NTN1,HDAC9,DNAJB2,CCDC85B,RAB26,SLITRK4,TIFA,ZNF503,E2F2,SLITRK5,DNAJB9,HCG11,ALOXE3,ZNF862,MEST,PCDH7,KCNJ14,KLF4,EFR3B,CEACAM19,PNRC2,MYO1D,MFAP4,PSAT1,KLF9,EIF4A1,OXTR,ZMYND8,IKZF2,ZDHHC1,VSIG2,DHX58,DPF1,ARL6IP5,FAM53C,FAM53B,FBXO6,CHAC1,ATXN7L2,BSN,SKP2,TNS1,KCTD19,ATP6V1G2,METTL1,NFKBIL1,SLC11A2,EBF1,RUNX2,MAPK8IP1,FNDC8,PLPP6,MIP,PLPP3,RIN1,SPATA18,ZFPM1,KCTD15,LLGL2,FOXG1,LPAR1,CEND1,MED12L,UGCG,CYP27B1,STC2,ZNF703,INPP5J,TSPAN2,ZNF821,RBM12,SNHG1,EGR1,XBP1,LINC01089,GADD45B,OSGIN1,TRERF1,GDF5,ACER2,FBXL8,ID2,TMCC2,GRAP,RCOR2,TOP2A,SPAG16,DET1,PCSK1,SYNM,ZFAS1,MIR137HG,KIF14,N4BP2L2,HERPUD1,THTPA,EPB41L4B,SPTLC3,MCF2L2,NOG,BTN3A2,NBPF1,RHOB,HNRNPH1,MIR17HG,ARHGEF3,CD47,HNRNPH3,DDR2,LILRA6,TAGLN,TNXB,AMIGO2,NEDD9,NOXO1,PURB,EXOSC6,MNT,FAM184B,CAMK2N2,CD72,SPRYD4,GDF15,CRIPT,KLHL4,SH3RF2,KITLG,CCNG2,APBA1,TOMM5,PRDM8,DENND5B,GALNT15,JADE2,CELSR3,RTL3,CSKMT,FAM174B,TMEM38B,PSPH,OSR2,MIGA2,LMO4,APLP1,CGRRF1,GEM,SGO2,COL4A2,WDFY1,WDFY2,SCG2,COX19,SLC1A5,EFNB2,CNN1,CASKIN2,PMAIP1,ECT2,SPECC1,SMAD3,ZFHX2,PTCH1,ZFHX4,SYT7,SMAD7,VIL1,NR4A1,BAMBI,BHLHE40,NABP1,NFKBIE,BMPR1B,FGF12,FGFR3,NFKBIB,USP37,PINX1,SIX1,CHD2,PIDD1,TMEM223,SFR1,NFKBIZ,PDE4B,SCARF1,POLE,POLH,KDM6B,PTGIR,PTGIS,RNF208,TENT5B,TGFBR2,TGFBR3,LMBRD2,FAM72D,FAM72B,FAM72A,TUFT1,SLC3A2,USP18,DLL1,DLL4,IL1RL1,FOXN3-AS1,RASD1,ALDH1B1,MAT2A,HES1,ATF7IP,ACTA2-AS1,SPATA2L,PIK3IP1,HCN2
350	TFAP4	440.5	ARCHS4 Coexpression,478;Enrichr Queries,277;ReMap ChIP-seq,19;GTEx Coexpression,988	EIF4A1,ZNF296,ZMYND8,CCNF,ICAM4,CDC20,RASSF1,VSIG2,ZNF726,DHX58,MYB,JUNB,KCTD19,SOX12,TM4SF1,ZNF16,PLPP6,MTHFD2,SNHG10,CLDN7,ZNF713,TRIB3,RIN1,OBSL1,ATF3,KCTD15,ATF4,EPHA2,LLGL2,CDCA3,SHMT2,PPP1R35,CDCA5,PDGFB,CAPN10-DT,CEND1,PLA2G6,C3,STC2,RRS1,HMOX1,SNHG1,PLK3,CDT1,EGR1,XBP1,GSDMB,LINC01089,JUND,JAG1,GADD45B,PLK1,OSGIN1,NR1D1,CGN,CDC6,EIF1,ABTB2,FBXL8,MEX3A,ID2,PLCH2,FBXL2,RCOR2,MINCR,TP73,TOP2A,CDKN1A,BTG2,C2CD3,PHF23,LINC01273,PPCDC,EPB41L4B,NUF2,PHGDH,RRP12,ZNF367,MCF2L2,TIGD1,APC2,GSTO2,SPHK1,NOG,GP1BA,AEN,ELOVL6,FOS,DDB2,SLC7A5,CLDN15,CKS2,CDC42EP1,RCCD1,DDR2,SLCO4A1-AS1,NOXO1,SLC7A1,EXOSC6,MNT,SERTAD1,LDLR,MISP,ANKMY1,SPRYD3,SPRYD4,GDF15,ADAM32,WTIP,CENPF,NFIA,NMNAT1,ADM2,FOSB,WWC1,BUB1B,JADE2,CELSR3,TM7SF2,BEST4,CYSRT1,ZNF202,PHLDA3,ZNF320,NEAT1,PGF,CDC25A,CDC25B,CACNB1,MALAT1,MIR210HG,ZNF554,ZNF674,ZCCHC8,COX19,LINC01011,RNASEH2A,NXPH4,GPR85,SLC1A4,SLC1A5,CCNB1,NDOR1,HCAR1,CASKIN2,BMF,ECT2,ZNF665,ZNF785,ASIC3,RNU4-47P,SMAD3,ASNS,ADAP1,SMAD7,VIL1,BMP4,NR4A1,BHLHE40,NFE2L3,SPIRE2,MAFK,NFKBIE,FGFR3,PINX1,MCM10,GPR89B,HK2,PIDD1,EXO1,MFSD3,UBTF,FBXL19-AS1,EMILIN1,MYBL2,TPRN,KDM6B,PTGIR,DHPS,PPP2R5B,RNF208,IQCD,CCNA2,PTP4A3,ELF3,TRAF4,SLC25A19,BHLHE40-AS1,DTL,HDAC5,TUFT1,BAIAP2-DT,LRP3,AURKA,DLL4,GK5,CCDC85B,E2F1,E2F2,SLITRK5,HES1,SLC25A25,E2F8,CDC42BPG,ANXA2R,BAIAP2,KLF4,SPATA2L,PSAT1,KLF9,NECTIN4,SLC25A34,SNTB1
351	ZNF177	443	ARCHS4 Coexpression,612;Enrichr Queries,257;GTEx Coexpression,460	ANKRD13B,TNC,RORA,CYP51A1-AS1,DPYSL4,VSIG2,ZNF569,CYP1B1,PNISR,TLE2,GABARAPL1,CXADR,IGFBP5,SOX12,TICAM1,GEM,IFT81,PPP1R3E,EIF1B,ATF3,ZNF674,BEX1,ZNF391,INSIG1,NTM,FOXG1,CCDC146,LPAR1,EFNB2,SOCS2,FLRT2,HMOX1,ASIC3,CPA4,LRRC37A3,BBS1,EGR1,ZFHX2,FZD2,PTPRN2,SMAD3,NEBL,FN1,AZIN2,ZFHX4,DCLK1,CXCL10,BMP2,RGCC,NR4A3,BAMBI,ID2,BHLHE40,CNTN1,FBXL2,SPAG16,CDKN1A,ZNF251,SPEF2,CXCL8,BHLHE41,CSRP2,ZNF280B,UBTF,PMEPA1,ZNF248,NINL,DLGAP5,CGNL1,UPF1,ZNF483,MMP1,ELOVL6,FOS,ZDHHC11,RHOB,ACTA2,TGFBR3,SLC7A5,PTP4A3,IL1B,ZNF780B,HNRNPH3,ZNF512,SPACA6,CRYAB,ZNF596,DDR2,CREB5,ZNF594,TAGLN,TNXB,TUFT1,AMIGO2,PELI2,NEDD9,CRMP1,SPOCK1,CCL2,GBP2,ZNF585A,RUNX1T1,MPP2,RSPH4A,MYEF2,PCDH9,GCH1,GDF15,AKR1C3,TUBE1,KLF4,KLF2,TNRC6C,MAPK10,MORN4,FOSB,TRIM36
352	RUNX1	443.6	Literature ChIP-seq,91;ARCHS4 Coexpression,1361;Enrichr Queries,262;ReMap ChIP-seq,133;GTEx Coexpression,371	EIF4A1,ZNF296,PANK1,ZMYND8,HDAC11,ICAM4,RASSF1,OTUD6B-AS1,MYB,ZC3H12A,ARL6IP5,CYP1B1,FAM53B,TRIM26,JUNB,TNS1,HES7,UNC13A,NFKBIL1,HCFC2,RUNX3,RUNX2,DEPDC1B,SNHG12,ZNF837,PAPPA,DDIT3,SNHG10,CDIP1,LINC00887,RIN1,ZFPM1,ATF3,TSPYL4,ATF4,EPHA2,LLGL2,PTGFR,PPP1R35,CDCA5,LPAR1,PDGFB,TWIST1,CEND1,ADAMTS12,HIF1A,HELZ2,C3,UGCG,CHST11,HMOX1,TSPAN2,JAG2,TMEM184A,PLK3,CDT1,EGR1,XBP1,LINC01089,CREBBP,JUND,GADD45B,GADD45A,FN1,NR1D1,GDF5,TRERF1,EIF1,LPAR5,ID2,ZFAT,NOX4,FBXL2,MINCR,BTG2,CDKN1A,CDKN1B,ZFAS1,PHF23,PRKAG2,SLC7A11,RCSD1,PPCDC,CTSS,BBC3,RAC2,CCR7,DLGAP5,NDC1,DENND2C,GPR39,EDN1,SPHK1,EMP1,PROX2,GP1BA,FOS,RHOB,PDRG1,RNF144A,SLC7A5,PAX8,B3GNT5,CKS2,CDC42EP1,HNRNPH3,DDR2,TAGLN,SELPLG,ADCY4,NOXO1,NEDD9,RELB,FSTL3,KIAA0513,MNT,SERTAD1,GCNT2,GCNT4,MPP2,GDF15,BMP8A,DOHH,COL3A1,NFIA,FOSB,ANKRD13B,TNC,FAM107A,RORA,JADE2,TM7SF2,BEST4,CSKMT,GRAP2,ARHGDIB,GRB10,SLC26A11,PHLDA1,MAP3K5,POSTN,GAS2L3,CISH,IGFBP5,LOXL1-AS1,IGFBP3,ARID5A,NEAT1,ERN1,COL4A2,COL4A1,ADAM12,ADAM8,MALAT1,TNIK,STEAP1,ABCG1,ZNF672,GNAZ,LINC01011,RNASEH2A,NOTCH1,TMEM121B,ANKRD11,INSIG1,ABHD8,SLC1A5,CASKIN2,PMAIP1,ASIC3,SMAD3,VCAM1,CAV1,TBCC,POU2F2,NFKB1,SMAD7,VIL1,NFKBIA,NR4A1,CXCL10,COL5A1,TMEM236,BHLHE40,CNTN1,NABP1,TSPY26P,MAFK,CNIH2,NFKBIE,DYRK3,ITGB3,ATP2A3,TNFAIP3,OPLAH,PIDD1,NFKBIZ,MFSD3,UBTF,PDE4B,CASP1,PMEPA1,FBXL19-AS1,EMILIN1,UPP1,AMH,LBR,COA5,KDM6B,PTGIR,DARS2,IRAK3,TRAF2,IQCD,TRAF1,BPGM,TNFRSF1B,ETV3,TGFBR2,ACTA2,RBL2,ASPM,PTP4A3,MYH3,TRAF4,BHLHE40-AS1,IL1RAPL2,FAM72A,DNAH1,CEBPD,LMF1,DLL4,PARD6A,CCDC85B,IL21R,E2F2,CCL2,HES1,GBP2,SLC25A25,FKRP,CDC42BPG,ANXA2R,KLF4,BICC1,KLF2,MFAP4,CLEC2B,KLF5,NEURL3,TNIP3,TRIM35,ATP13A2,PTPN7,HCN2
353	CDX2	443.8	Literature ChIP-seq,66;ARCHS4 Coexpression,395;Enrichr Queries,988;ReMap ChIP-seq,68;GTEx Coexpression,702	EHF,SPAAR,ZMYND8,AQP3,RAPGEFL1,VSIG2,MYB,CYP1B1,MFSD2A,CXADR,MIRLET7BHG,UNC5B,MYO7B,EBF1,ACSL5,ADGRA3,RUNX3,TM4SF1,RUNX2,ZNF837,SNHG10,HECW2,CLDN7,CRYZL1,CES3,ATF3,LLGL2,ATF4,EPHA2,TWIST1,CDKN2AIP,NUAK2,SLAMF9,ZNF703,HOXC8,PCK2,SNHG1,EGR1,GSDMB,XBP1,LINC01089,JUND,PTPRN2,FZD5,NEBL,GADD45A,FN1,IGF2,NFATC2,CGN,NR1D1,NR2F2,CCDC9B,ABTB2,ID2,SNAI1,GRAP,NOX1,CDKN1A,BTG2,CDKN1B,LINC01273,EPB41L4B,SH3BGRL2,CGNL1,GPR39,EDN1,ELOVL6,TMC7,FOS,IL17RE,CEACAM1,FAM222A,CLDN15,B3GNT5,HNRNPH3,RAPGEF5,HBEGF,DDR2,CHST3,NEDD9,KIAA0513,MSX1,MISP,LINC02015,LINC00511,MPZL2,WWOX,CCL20,GDF15,AKR1C3,PLEKHA6,NMNAT2,TMEM60,SH3RF2,RNF145,KRT15,ADGRL2,TJP2,CASC8,DENND5B,WWC1,GUCA1B,HNMT,PCAT1,TM7SF2,BEST4,FAM174B,SMG7-AS1,PHLDA1,RGS7,IGFBP5,IGFBP3,WNT5A,RPGRIP1L,NEAT1,PRLR,SDCBP2,ENKUR,SLC9A3,ERN2,SGO2,SATB2-AS1,WDFY1,MALAT1,ADTRP,LINC01011,NOTCH1,PLD1,SLC9A1,BCL2L11,SMAD3,LPP-AS2,ANKRD22,PTCH1,RGMB-AS1,ADAP1,LRRC66,SMAD7,VIL1,BMP4,CXCL10,BMP2,TMEM236,BHLHE40,NFE2L3,MANSC1,MAFK,SERINC2,FGFR3,SIX1,TNFAIP3,CHD2,CXCL3,DUSP16,RND1,SFR1,CA2,NFKBIZ,SPDYE1,ITGB8,PMEPA1,LBR,TAPT1,TPRN,VWF,IQCD,TGFBR2,PTP4A3,ELF3,BHLHE40-AS1,TRAF5,C1S,CEBPD,REP15,TUFT1,SLC3A2,ABHD17C,DLL1,CCDC85B,SV2A,NNAT,E2F2,ZNF503,HES1,CNNM4,SLC25A25,LINC01204,COL4A2-AS1,PRRX1,KLF4,BAIAP2,MYO1D,MFAP4,KLF5,NECTIN4,SNTB1
354	ZNF239	444.7	ARCHS4 Coexpression,710;Enrichr Queries,32;GTEx Coexpression,592	CD83,HJURP,BUB1B,ALDH1L2,CDC20,KIF5C,VSIG2,MYB,ZNF569,CYP1B1,CHAC1,KPNA2,ZNF565,JUNB,PHLDA1,CXADR,METTL1,IGFBP3,RPGRIP1L,CDC25A,MTHFD2,TRIB3,KIF20A,STEAP1,ATF3,EPHA2,ZNF391,CDCA5,INSIG1,LPAR1,SLC1A5,HMMR,SOCS2,CCNB1,PODXL,STC2,RRS1,ZKSCAN2,HMOX1,PMAIP1,HOXC8,CPA4,EGR1,B3GALNT1,CDT1,GADD45B,GADD45A,RHBDD1,CAV1,PLK1,FN1,ASNS,EIF2AK4,CDC6,CXCL10,COL5A1,BAMBI,ID2,BHLHE40,CNTN1,NFE2L3,TOP2A,ARHGAP11A,CDKN1A,CXCL8,KIF14,MCM10,JRKL,SLC7A11,VLDLR,EDA2R,CSRP2,EXO1,CA2,ZNF280C,PMEPA1,PHGDH,RRP12,DLGAP5,PRMT6,NDC1,EDN1,DARS2,AEN,ELOVL6,FOS,WDR35,GAS6-DT,CCNA2,SLC7A5,ASPM,PTP4A3,MRPL50,ZNF879,CKS2,FJX1,DTL,DDR2,TAGLN,FAM86DP,TTK,SLC7A1,AURKA,WDCP,BNIP1,CCL2,CHML,MEST,BUB1,LINC01204,GDF15,KLF4,CENPF,PSAT1,TRMT5,CCNG2,VMA21,TOMM5,CDKN3
355	ZNF606	446.7	ARCHS4 Coexpression,663;Enrichr Queries,597;GTEx Coexpression,80	ZNF571,ZBTB26,RORA,SLC4A5,BACH2,VSIG2,SESN1,ZNF569,ZNF320,ZNF436-AS1,PNISR,ZNF680,CXADR,ILF3-DT,RSAD2,ZNF10,RPGRIP1L,ZNF14,PGF,IFT81,PPP1R3E,CRYZL1,ZNF713,SRSF5,OBSL1,ATF3,FOXG1,CAPN10-DT,LPAR1,PLA2G6,EFNB2,INPP5J,ZNF701,ZNF665,ZBED5,ZNF785,LRRC37A3,EGR1,LINC01089,JAG1,ZNF141,PTCH1,MIR4453HG,PILRB,CXCL10,BHLHE40,WDR5B,SEC24B-AS1,MAFK,BRWD1,SPAG16,DRAXIN,CDKN1A,BTG2,ZNF251,N4BP2L2,ZNF280D,PIDD1,EPM2AIP1,DNAJC3-DT,ITGB8,PMEPA1,ZNF248,NINL,CFAP44,UPF1,TSC22D3,FOS,RHOB,PTP4A3,ZNF879,ZNF514,ZNF780B,RAD51-AS1,GLCCI1,ZNF512,ZNF596,DDR2,ZNF112,ZNF594,NEDD9,CRMP1,GNG2,DZANK1,TP53INP1,ZNF862,PLEKHH1,ZNF345,MEST,ZNF585A,MYEF2,ZNF184,KLF4,MLH3,KLF2,ZNF33B,MAPK10,MORN4,CCNG2,FOSB,TRIM36,TARDBP
356	ZNF250	449	ARCHS4 Coexpression,610;Enrichr Queries,343;GTEx Coexpression,394	LENG8-AS1,RORA,BACH2,VSIG2,ZNF726,JUNB,PHLDA1,PNISR,MYLIP,TLE2,KCTD19,IGFBP5,ZNF14,PGF,MTHFD2,ZNF713,TRIB3,PLPP3,ZNF554,ATF3,KCTD15,ZNF674,ZCCHC8,INSIG1,FOXG1,CAPN10-DT,LPAR1,SLC1A4,EFNB2,SOCS2,HCAR1,ECT2,ZNF665,ZNF785,ZBED5,RBM10,EGR1,CREBBP,LINC01089,FZD2,GADD45B,GADD45A,PTCH1,FN1,ASNS,ZFHX4,SMAD7,NFKBIA,NR4A1,MEX3B,MEX3A,BAMBI,ID2,BHLHE40,SPIRE2,PLCH2,UBAP1L,MXD1,KIAA0825,DRAXIN,CDKN1A,BTG2,CDKN1B,ZNF251,SHF,ZNF280D,EPM2AIP1,CA2,UBTF,PMEPA1,ZNF248,UPP1,MCF2L2,TIGD1,KDM6B,UPF1,VWF,TSC22D3,PLA2G4C,FOS,RHOB,RNF144A,PTP4A3,TRAF4,RASA2,ZNF514,RAD51-AS1,DEPDC4,DDR2,PPP1R15A,HDAC5,CEBPD,PELI2,PARD6G,NEDD9,CRMP1,PURB,ARVCF,TP53INP1,E2F2,ZNF862,GDF15,KCNJ14,WTIP,KLF2,CENPF,NFIA,PIK3IP1,NMNAT1,CCNG2,FOSB,ZNF335,SLC24A5
357	HOXB9	450	ARCHS4 Coexpression,638;Enrichr Queries,88;GTEx Coexpression,624	TNC,PLAT,BEST4,VSIG2,MYB,SESN2,GRB10,CYP1B1,CHAC1,JUNB,PHLDA1,IGFBP5,UNC5B,IGFBP3,WNT5A,MYO7B,ACSL5,PRKAB1,PGF,CDC25A,ATXN2L,SLC9A3,ERN2,COL4A2,SATB2-AS1,DDIT3,CLDN7,TRIB3,ADTRP,NUPR1,CES3,ATF3,LLGL2,EPHA2,ATF4,ANP32A,LPAR1,TWIST1,STC1,SLC1A4,SLC1A5,EFNB2,SOCS2,ORC1,STC2,ZNF703,PMAIP1,HOXC8,CPA4,EGR1,NGFR,CDT1,GSDMB,JAG1,FZD5,GADD45B,GADD45A,PLK1,FN1,IGF2,ASNS,CGN,NR2F2,VIL1,BMP4,CXCL10,NR4A1,BMP2,TMEM236,COL5A1,ID2,BHLHE40,CNTN1,SNAI1,NOX1,CDKN1A,BTG2,TNFAIP3,SIX1,SLC7A11,VLDLR,CA2,EXO1,ANKRD1,PMEPA1,MYBL2,UPP1,POLE,GPR39,EDN1,SPHK1,EMP1,FOS,RHOB,CCNA2,SLC7A5,CEACAM1,PTP4A3,FAM72D,FAM72C,FAM72B,DDR2,HBEGF,TAGLN,REP15,ABHD17C,SLC7A1,CBS,CCL2,ZNF503,MSX1,CHML,GABRE,MISP,MEST,CNNM4,GDF15,AKR1C3,KLF4,COL3A1,KLF5,PSAT1,FOSB
358	ZNF503	450	ARCHS4 Coexpression,556;Enrichr Queries,40;GTEx Coexpression,754	TES,MRGPRF,TNC,RGS4,ADGRA2,VSIG2,ARHGDIB,CYP1B1,JUNB,PHLDA1,TNS1,PHLDA3,IGFBP5,IGFBP3,WNT5A,SOX12,EML1,PGF,TM4SF1,CDC25A,CACNB2,COL4A2,COL4A1,GPR161,PLPP3,OBSL1,ATF3,KCTD15,ATF4,INSIG1,LPAR1,TWIST1,EFNB2,C3,SOCS2,CNN1,FAM171A2,FLRT2,RDH10,STC2,CASKIN2,ZNF703,HMOX1,ZNF665,JAG2,EGR1,CDT1,JAG1,FZD2,GADD45B,GADD45A,CAV1,FN1,IGF2,NR2F2,VASN,SMAD7,TIMM10B,BMP4,NFKBIA,BCL9,CXCL10,BMP2,RGCC,COL5A1,BAMBI,ID2,BHLHE40,CNTN1,FNDC10,DCHS1,FBXL7,SYNM,CDKN1A,BTG2,CSRP2,CA2,NFKBIZ,ANKRD1,PMEPA1,EMILIN1,PTGIS,TSC22D3,EMP1,FOS,DCN,RHOB,TGFBR3,ACTA2,PTP4A3,GAS1,CDC42EP1,FJX1,DDR2,HBEGF,TAGLN,CEBPD,NEDD9,LRP3,NTN1,DLL1,SLC7A1,FENDRR,TP53INP1,CCL2,HCG11,HES1,MSX1,GBP2,LUM,GDF15,PCDH7,KLF4,KLF2,MFAP4,KITLG,COL3A1,NFIA,KLF9,FOSB
359	ZNF117	450.3	ARCHS4 Coexpression,697;Enrichr Queries,410;GTEx Coexpression,244	SAMD9L,SPAAR,ANKRD36,RORA,ACCS,AQP3,FDXR,TNFSF10,CYP1B1,PHLDA1,TNS1,MYLIP,PNISR,DGAT2,ZNF680,CXADR,CD93,IGFBP5,IGFBP3,EBF1,NEAT1,TMEM170B,PGF,PPP1R3F,COL4A1,LINC00887,MALAT1,MGARP,ATF3,LINC01852,INSIG1,ADAMTS12,C3,EFNB1,HCAR1,BCL2L11,SLC19A3,HMOX1,PMAIP1,BMF,CPA4,EGR1,LVRN,NEBL,FN1,OGA,CXCL10,COL5A1,LPAR6,ID2,BHLHE40,NABP1,ACO1,PYROXD2,BRWD1,XAF1,CDKN1A,BTG2,CXCL8,ECM2,LRRK2,TNFAIP3,SLC7A11,N4BP2L2,ZNF280D,FSD1L,CA2,SPTLC3,NFKBIZ,AOX1,ITGB8,TIGD1,EDN1,VWF,FOS,PGM2L1,TGFBR2,RHOB,TGFBR3,KDM7A,DDR2,CREB5,LEPROT,TAGLN,ADCY4,NEDD9,HDAC9,PALMD,TP53INP1,GABRE,GBP2,MEST,AOC3,WHRN,GDF15,AKR1C3,ADAM32,DOHH,KLF4,KITLG,NFIA,CCNG2,ADGRL3
360	NKX63	450.5	ARCHS4 Coexpression,251;GTEx Coexpression,650	SNAP25,PCSK1,PTPRR,CRTC1,ATP2A3,CELSR3,SHF,BSN,HADH,LZTS3,UPF1,TLE2,GAS2L3,ATP6V1G2,UNC13A,APLP1,PPP2R5B,ETV1,ANXA10,SSTR1,MAPK8IP1,FAM222A,EEF1A2,TRIB3,INSIG1,PPM1H,FOXO6,SLC7A1,KIAA0513,ARVCF,RAB26,E2F1,B4GALNT1,ASIC3,PTPRN2,GCH1,CDC42BPG,DAB2IP,IGF2,NMNAT2,GRIN2C,SYT7,MYO1D,VIL1,RAB15,CAMK4,ZNF30,CNTN1,CDR2L,UBAP1L,CNIH2,SIM1,YPEL4,MDGA1
361	ZNF695	451	ARCHS4 Coexpression,1199;Enrichr Queries,146;GTEx Coexpression,8	TOP2A,ARHGAP11A,ARHGAP11B,GPSM2,CCNF,KIF14,HJURP,BUB1B,MCM10,IKZF2,CDC20,PTTG1,EXO1,VSIG2,NUF2,MYB,TNFSF11,MYBL2,NEK2,KPNA2,SKP2,ZNF367,DLGAP5,TIGD1,NDC1,HES6,UPF1,GAS2L3,BORA,CXADR,XXYLT1-AS2,ZFP69B,DARS2,ELOVL6,FOS,CDC25A,TGFBR2,CCNA2,TGFBR3,ASPM,SGO2,DEPDC1B,PTP4A3,PSRC1,SLC9A7,MTHFD2,DEPDC1,CKS2,KIF20A,FAM72D,KIF20B,DEPDC4,DTL,PRR11,FAM72B,ATF3,FAM72A,PIF1,RNASEH2A,CDCA3,CDCA5,TTK,HMMR,CENPA,MIR3142HG,SKA1,AURKA,DNAJB2,CCNB2,CCNB1,ORC1,IL21R,E2F1,PMAIP1,E2F2,ECT2,BUB1,E2F8,CDT1,EGR1,GDF15,PLK1,CDC6,CENPE,CXCL10,CENPF,KIF18A,MEX3A,CENPI,BHLHE40,TNFSF9,RCOR2,CDKN3
362	SPDEF	452	ARCHS4 Coexpression,344;Enrichr Queries,269;GTEx Coexpression,743	PRDM8,EHF,WWC1,ARHGAP39,TM7SF2,CDC20,FAM174B,VSIG2,MYB,CYP1B1,CHAC1,JUNB,PHLDA1,IGFBP5,IGFBP3,PRLR,TM4SF1,ERN2,AR,MTHFD2,CLDN7,EEF1A2,TRIB3,NUPR1,KIF20A,STEAP2,ATF3,ZNF552,LLGL2,INSIG1,SLC1A4,SLC1A5,HIF1A,SOCS2,CCNB2,STC2,CASKIN2,ZNF703,HMOX1,PMAIP1,KCNN4,N4BP3,CPA4,TMEM184A,EGR1,XBP1,PTPRN2,SMAD3,GADD45B,GADD45A,GREB1,PLK1,RAB27B,CGN,SYT7,BMP4,FBXL8,CXCL10,BAMBI,TRPV4,ID2,BHLHE40,SERINC2,TOP2A,MESP1,CDKN1A,KIF14,ATP2A3,HERPUD1,PMEPA1,MYBL2,NKX3-1,CFAP44,TPRN,PRMT6,ABCC4,EDN1,SLC2A10,TSC22D3,ETV1,ELOVL6,FOS,RHOD,RHOB,TGFBR2,CCNA2,SLC7A5,PTP4A3,ELF3,TRAF4,SOCS2-AS1,DDR2,CEBPD,GCNT2,E2F2,MEST,CA12,GDF15,CDC42BPG,KLF4,CENPE,KLF5
363	KLF7	452.3	ARCHS4 Coexpression,560;Enrichr Queries,398;GTEx Coexpression,399	TNC,RORA,BACH2,DPYSL4,KIF5C,JUNB,PHLDA1,TNS1,CXADR,CD93,IGFBP5,IGFBP3,EBF1,COL4A2,COL4A1,PLPP3,ATF3,BEX1,FOXG1,HIF1A,EFNB2,SOCS2,HMOX1,LAMC1-AS1,EGR1,JAG1,SMAD3,GADD45B,CAV2,GADD45A,CAV1,FN1,ARHGAP29,ZFHX4,DCLK1,SMAD7,NFKBIA,COL5A1,ID2,BHLHE40,CNTN1,NABP1,DCHS1,MXD1,FBXL7,CSRNP1,DRAXIN,CDKN1A,BTG2,WDR47,PCDHGB6,TENM4,TNFAIP3,SLC7A11,KIAA1549,MFSD3,NFKBIZ,PDE4B,PMEPA1,KDM6B,EDN1,GSTO2,VWF,TSC22D3,EMP1,IRAK3,FOS,PGM2L1,TGFBR2,RHOB,TGFBR3,SLC7A5,PTP4A3,IL3RA,ARHGEF3,JDP2,KDM7A,DDR2,CREB5,HBEGF,PPP1R15A,LEPROT,CEBPD,ADCY4,NEDD9,CRMP1,GNG2,ARL13B,S1PR1,PAK6,GBP2,LDLR,RUNX1T1,AOC3,COL4A2-AS1,CAVIN2,GDF15,NMNAT2,KLF4,EFR3B,KLF2,MAPK10,NFIA,KLF9,TRIM36
364	MYT1	452.7	ARCHS4 Coexpression,31;Enrichr Queries,843;GTEx Coexpression,484	CYFIP2,ANKRD13B,CRTC1,RORA,ABAT,CELSR3,BACH2,DPYSL4,KIF5C,BSN,NCKAP5,LZTS3,HES6,TLE2,ATP6V1G2,UNC13A,IGFBP5,SEMA6D,APLP1,EBF1,MAPK8IP2,MAPK8IP1,EEF1A2,SCG5,SCG2,BRSK1,KHDRBS3,NYAP1,BEX1,NTM,TMEM121B,LPAR1,TRPM2,FAM171A2,B4GALNT1,SCN3B,ASIC3,RAB6B,EGR1,PTPRN2,ZFHX2,RAB3IP,GREB1,GRIN2C,ZFHX4,SYT7,DCLK1,MEX3A,ZNF30,CNTN1,NACAD,UBAP1L,PLCH2,CNIH2,FGFR3,RCOR2,SNAP25,PCSK1,DRAXIN,PTPRR,CDKN1A,BTG2,TENM4,SHF,ARFGEF3,RALGPS1,APC2,PPP2R5B,ETV1,FOS,DUSP8,PTP4A3,DNAJC6,NLGN3,PPM1H,CRMP1,DLL1,KIAA0513,ARVCF,GNG2,RAB26,SV2A,CAMK2N2,NNAT,SPOCK1,RUNX1T1,ARNT2,PCDHGC3,DAB2IP,PLEKHA6,NMNAT2,MAPK10,NFIA,CAMK4,YPEL4,MDGA1,ADGRL3
365	PLSCR1	453	ARCHS4 Coexpression,58;GTEx Coexpression,848	RTP4,SAMD9L,CD83,CXCL8,TNFAIP6,GIMAP2,CGAS,CXCL3,CTSS,IFIH1,CASP8,SFR1,KYNU,ZC3H12A,DHX58,CASP1,TNFSF10,UPP1,MFSD2A,CD93,RSAD2,ARID5A,IRAK3,TRAF1,TNFRSF1B,NAMPTP1,RNF144B,IL1B,IL3RA,LILRA6,CEBPD,BCL2A1,PTGER2,FPR2,USP18,KIAA0040,RELB,HELZ2,UGCG,DNAJB9,GBP2,SLC31A2,GCH1,CCL20,MX2,ANKRD22,NFKB1,NFKB2,CXCL10,VNN1,TNIP3,NABP1,PIK3AP1,XAF1
366	SOX1	453.3	ARCHS4 Coexpression,87;Enrichr Queries,1151;GTEx Coexpression,122	ABAT,RORA,CELSR3,DPYSL4,KIF5C,VSIG2,DPF1,MYB,NCKAP5,RGS7,IGFBP5,SEMA6D,WNT5A,EBF1,SOX12,MAPK8IP2,COL4A2,IFT81,KCNQ3,CDIP1,CTXN2,PLPP3,TSPYL4,BRSK1,DLX2,NYAP1,BEX1,FOXG1,ABHD8,LPAR1,CEND1,FBXO41,EFNB2,EFNB1,FAM171A2,EGR1,LINC01122,PTPRN2,IGF2,NR2F2,ZFHX4,DCLK1,MEX3A,ID2,BHLHE40,CSPG5,MAP3K10,DCHS1,CNIH2,FGFR3,RCOR2,DRAXIN,PCDHGB6,TENM4,ELFN1,KIAA1549,CSRP2,LRRTM2,FGFBP3,NINL,APC2,NOG,RNF208,FOS,IL17RD,PTP4A3,CCDC74A,GAS1,MAPRE3,HNRNPH3,NLGN3,CRB2,NIM1K,CRMP1,FIGN,NTN1,DLL1,ARVCF,GNG2,SV2A,NNAT,CSMD3,MSX1,RUNX1T1,ARNT2,MYEF2,NORAD,PRRX1,PCDH7,KCNIP4,KLF4,MAPK10,MORN4,NFIA,TSPAN18,APBA1,FAM171B
367	RXRA	453.3	Literature ChIP-seq,50;ARCHS4 Coexpression,1054;ENCODE ChIP-seq,57;Enrichr Queries,895;ReMap ChIP-seq,61;GTEx Coexpression,603	EIF4A1,ZMYND8,ICAM4,ABAT,ERFE,NUDT6,RAPGEFL1,FAM110A,PPP2R1B,ZXDC,FAM53C,CYP1B1,FAM53B,MYOZ3,ATXN7L2,SKP2,JUNB,TNS1,HES7,ZNF436-AS1,PAQR6,LINC02035,ATP6V1G2,MIRLET7BHG,NFKBIL1,SOX12,MIP,DDIT3,SNHG10,HECW2,CLDN7,CRYZL1,LINC00887,TRIB3,KCTD11,PLPP3,PRR11,ATF3,CFB,TSPYL4,ATF4,EPHA2,LLGL2,SLC45A4,RRAD,ZNF391,PPP1R35,IL20RB,CEND1,FPR2,MIR3142HG,HIF1A,XKRX,C3,HSD11B1,FAM171A2,NUAK2,WBP2NL,HESX1,HMOX1,CDT1,EGR1,PLK3,NGFR,B3GALNT1,SNHG1,TMEM86A,XBP1,GSDMB,LINC01089,CREBBP,CDSN,JUND,JAG1,PTPRN2,GADD45B,GADD45A,CYP4F3,FN1,TINCR,NR1D1,CDC6,NR2F2,VASN,EIF1,MEX3A,RNF227,ID2,TRMT12,HBP1,RCOR2,PCSK1,CDKN1A,BTG2,CCDC121,PHF23,LPCAT1,SMG9,RCSD1,CTSS,PPCDC,BBC3,HERPUD1,SPTLC3,CCR7,ZNF367,IKBKE,DLGAP5,RALGPS1,APC2,DENND2C,UPF1,SPHK1,TSC22D3,PGAM2,NOG,GP1BA,FOS,LIME1,DDB2,RHOB,SLC7A5,RNF144B,FAM222A,DEPDC7,PAX8,GAN,CLDN14,HNRNPH1,IL1B,ITPKA,CDC42EP1,CD47,CRYAB,DDR2,SMTNL1,HBEGF,LILRA6,PAPLN,NOXO1,VWCE,SBSN,FSTL3,MNT,SERTAD1,FAM184B,PAK6,NT5M,ZNF467,LDLR,RUNX1T1,SPRYD3,SLC31A2,GDF15,WHRN,SLC31A1,DAB2IP,DOHH,DHRS2,CENPF,NFIA,SNX16,FOSB,ANKRD13B,CSF3,ANKRD36,CHRM4,RORA,JADE2,CELSR3,TM7SF2,CYSRT1,CSKMT,FAM174B,SESN1,TUBB1,GRB10,NEK2,SLC26A11,MYLIP,PNISR,TLE2,CISH,ADPRHL1,NEAT1,TICAM1,TUG1,CDC25B,RNF41,VMAC,WDFY1,PKP1,MALAT1,ADAM8,MIR210HG,STEAP1,ZCCHC8,LINC01011,RNASEH2A,NOTCH1,ABHD4,DDX39B-AS1,GPR87,ARHGAP18,SLC1A4,PLD1,FBXO41,SLC9A1,ARHGAP12,SOCS2,CCNB2,NDOR1,CASKIN2,BMF,CPA4,SMAD3,OPN3,CAV1,IL21R-AS1,TNFRSF10C,NFKB1,SYT7,SMAD7,VIL1,NFKBIA,CXCL10,COL5A1,BAMBI,BHLHE40,MDM2,NFE2L3,MAFK,NFKBIE,MXD1,FGFR3,TMEM19,ADORA2A-AS1,CPM,DYRK3,USP37,TNFAIP3,SIRPB2,CHD2,TSPAN12,DUSP16,SIRPB1,DUSP14,PIDD1,ZNF408,CA2,MFSD3,NFKBIZ,UBTF,PMEPA1,FBXL19-AS1,EMILIN1,UPP1,AMH,TPRN,CFAP44,KDM6B,TBC1D8,RNF208,ETV3,TENT5B,TNFRSF1B,TGFBR2,TGFBR3,ACTA2,CCNA2,PTP4A3,LMBRD2,TRAF4,SLC25A19,BHLHE40-AS1,ZNF512,ST6GALNAC3,DTL,KDM7A,FAM72A,HDAC4,CEBPD,TUFT1,REP15,ZBTB43,PARD6G,SLC5A10,CLN8,DNAJB2,PRRG4,FOXN3-AS1,CCDC85B,SV2A,RAB26,ATOH8,E2F1,ZNF503,HCG11,HES1,ALOXE3,PLEKHH1,CNNM4,CDC42BPG,MX2,HCG27,KLF4,EFR3B,SPATA2L,MFAP4,SYT12,KLF9,TRIM35,LINC00106,CDR2L,EVI2B,NECTIN4
368	POU2F3	454	ARCHS4 Coexpression,584;Enrichr Queries,558;GTEx Coexpression,220	EHF,TNC,RORA,AQP3,RAPGEFL1,FAM110A,VSIG2,MYB,CYP1B1,CHAC1,PHLDA1,MFSD2A,TNS1,ZNF320,KCTD19,CXADR,UNC5B,IGFBP3,EBF1,ZNF713,PKP1,ZNF554,ATF3,ZNF674,EPHA2,GPR87,NXPH4,LPAR1,TACSTD2,GPR85,IL20RB,XKRX,TRPM2,HCAR1,WBP2NL,ZNF665,ZNF785,CPA4,EGR1,TMEM86A,CDSN,GADD45A,FN1,TINCR,NR1D1,DCLK1,NFKBIA,CXCL10,NR4A1,BMP2,RNF227,COL5A1,BHLHE40,SPIRE2,XAF1,FGFR3,CPM,CDKN1A,BTG2,ATP2A3,SLC7A11,SPTLC3,MCF2L2,GAL3ST4,UPF1,EDN1,PTGIR,GSTO2,PLA2G4C,IL17RE,FOS,ETV3,WNT16,SLC7A5,PTP4A3,ELF3,GAN,CD47,DDR2,TAGLN,CEBPD,TUFT1,PARD6G,SBSN,SLITRK5,ALOXE3,MPZL2,GCH1,GDF15,CDC42BPG,GRHL3,KLF4,WTIP,EFR3B,RPGRIP1,SH3RF2,KLF5,NMNAT1,COL7A1,KRT15,TRIM35,FOSB,NECTIN4
369	KDM2B	455	ARCHS4 Coexpression,782;GTEx Coexpression,128	HCP5,ZNF296,CRYBG1,CCNF,IKZF2,RCSD1,RAPGEFL1,FAM110A,ZC3H12D,ZNF726,UBTF,FAM53B,POLE,PPP1R16B,UPF1,VASH2,TRAF1,ETV3,CDC25A,DDB2,ETV7,ATXN2L,TRAF4,GAN,PKP1,LINS1,BLK,ANP32A,TUFT1,GPR87,IL20RB,PARD6G,SBSN,XKRX,PODXL,IL21R,PMAIP1,BMF,N4BP3,RBM12,ALOXE3,CDT1,CDSN,CDC42BPG,TINCR,POU2F2,NFKB2,RNF227,NFE2L3,TNFSF9,PLCH2,NECTIN4,NFKBIE,RCOR2,TP73
370	NPAS2	455.7	ARCHS4 Coexpression,936;Enrichr Queries,195;GTEx Coexpression,236	EHF,FRMPD4,TNC,PLAT,RORA,AQP3,PVR,RAPGEFL1,RGS4,ZEB1-AS1,CYSRT1,VSIG2,GRB10,CYP1B1,JUNB,PHLDA1,TNS1,CXADR,IGFBP5,GPT2,IGFBP3,WNT5A,SDCBP2,COL4A2,COL4A1,CHMP4C,PLPP3,ATF3,ZNF674,EPHA2,GPR87,TACSTD2,LPAR1,STC1,FUT1,GLIS1,EFNB2,C3,SOCS2,HCAR1,STC2,SFN,N4BP3,TMEM184A,EGR1,JAG1,SMAD3,GADD45B,GADD45A,CAV1,FN1,ARHGAP29,RAB27B,NR2F2,NR1D1,DCLK1,CXCL10,NR4A1,BMP2,NR4A3,COL5A1,ID2,BHLHE40,CNTN1,MAFK,FGFR3,SERINC2,CDKN1A,BTG2,CRYBG1,ITGB3,BHLHE41,PRSS27,SLC7A11,VLDLR,RCSD1,PDE4B,RAC2,PMEPA1,EDN1,TBC1D8,TMEM40,EMP1,PLA2G4A,FOS,RHOD,RHOB,TGFBR2,PTP4A3,CDC42EP1,DDR2,HBEGF,CEBPD,IL12A-AS1,AMIGO2,NEDD9,ABHD17C,SLC7A1,PAK6,CCL2,HES2,MPZL2,GDF15,PCDH7,DAB2IP,GRHL3,BAIAP2,KLF4,PER2,EPGN,KLF5,NFIA,KLF9,NECTIN4
371	IKZF1	455.8	Literature ChIP-seq,46;ARCHS4 Coexpression,470;ENCODE ChIP-seq,24;Enrichr Queries,1032;ReMap ChIP-seq,34;GTEx Coexpression,1129	EIF4A1,EHF,OXTR,ZMYND8,ICAM4,PAPPA-AS1,IKZF2,AQP3,BACH2,FAM110A,CDC20,ZC3H12D,IL4I1,ZEB1-AS1,ADGRA2,MYB,ARL6IP5,TNFSF11,FAM53B,JUNB,MFSD2A,HES7,STARD3,GBP5,ATP6V1G2,UNC5B,XXYLT1-AS2,NFKBIL1,SLC11A2,EBF1,RFX1,RUNX3,RNF125,MTHFD2,ZNF713,LINC00887,TRIB3,KIF20A,PLPP3,PRR11,ATF3,EPHA2,TTYH2,SHMT2,SP140,PPP1R35,ITPR1-DT,PLA2G6,KIAA0040,HSD11B1,C3,CHST11,INPP5J,KCNN4,HOXC8,ZBED5,ST3GAL3,TMEM184A,EGR1,PLK3,CDT1,XBP1,GADD45B,GADD45A,SIAH2,NFATC2,NR1D1,CGN,EIF2AK4,GRIN2C,ZFAT-AS1,ACER2,PEX5L,MEX3A,LPAR5,SLC6A9,DCHS2,ID2,TNFSF4,SNAI1,TNFSF9,TMCC2,GRAP,CSRNP1,CDKN1A,BTG2,CDKN1B,C2CD3,MRPS14,PHF23,LINC01273,SMG9,N4BP2L1,RCSD1,N4BP2L2,CTSS,EDA2R,PPCDC,BBC3,THTPA,ZNF280D,IFIH1,SHF,RAC2,CCR7,IKBKE,NDC1,EDN1,ELOVL6,BTN3A3,FOS,PGM2L1,CEACAM1,IL1B,LINC00607,ARHGEF3,MAPRE3,CD47,ZNF780A,SOCS2-AS1,LYPLAL1,DDR2,LILRA6,CRB2,SELPLG,TNXB,NDUFA4L2,NEDD9,KIAA0513,SERTAD1,DZANK1,GABRE,AOC3,BRF2,CD72,HSPA1L,CAVIN2,GDF15,SLC31A1,SYNJ2BP,RNF145,SNX16,KLHL6,KRT15,CAMK4,SAA2,SIGLEC6,SAMD9L,CD83,GIMAP2,JADE2,PVR,FGF2,CDC14A,RTL3,CSKMT,GRAP2,ARHGDIB,SESN2,SMG7-AS1,PSPH,MAP3K5,CA13,RGS7,PPP1R16B,GAS2L3,CISH,FAM24B,ZFP69B,ARID5A,NEAT1,TICAM1,PRLR,ERN1,MYLK-AS1,ADAM8,MALAT1,LINC00921,WDFY2,TNIK,BLK,ZCCHC8,LINC01011,NOTCH1,USP54,DDX39B-AS1,NXPH4,TACSTD2,ARHGAP18,SLC1A4,SLC1A5,PLD1,FUT1,SOCS2,NCKIPSD,GABPB1-IT1,PMAIP1,BMF,LINC02577,ASIC3,ZNF785,ZFHX2,SMAD3,VCAM1,CAV2,ANKRD22,TNFRSF10C,B3GALT4,POU2F2,MCC,NFKB1,SMAD7,FANCF,NFKBIA,CXCL10,BHLHE40,MDM2,BRWD1,XAF1,NFKBIE,ARHGAP11A,RTP4,ARHGAP11B,DYRK3,CXCL8,ITGB3,LRRK2,ATP2A3,TNFAIP3,CGAS,SIRPB2,TSPAN12,CHD2,DUSP16,SIRPB1,CASP8,LBH,NFKBIZ,CASP1,ITGB8,UPP1,GAL3ST4,PTGIR,PLA2G4C,DARS2,IQCD,TRAF1,TNFRSF1B,ETV3,RALY-AS1,TGFBR2,RBL2,PTP4A3,ELF3,TRAF4,DNAJC6,BHLHE40-AS1,TMEM217,RASA2,IL3RA,ST6GALNAC3,PPP1R15A,NLGN3,HDAC5,LEPROT,BCL2A1,ZBTB43,U2AF1,PPM1D,USP18,CRYZ,PALMD,SV2A,NOCT,TIFA,S1PR1,IL21R,E2F2,CCL2,HCG11,HES1,GBP2,ALOXE3,LURAP1,BUB1,SLC25A25,RBM38,MX2,KCNJ14,ANXA2R,TM6SF1,CEACAM19,KLF2,PNRC2,MYO1D,EVI2A,PIK3IP1,KLF9,TRIM35,ATP13A2,PTPN7,EVI2B,PIK3AP1,KCNK2,HCN2
372	MAFB	457.5	ARCHS4 Coexpression,796;Enrichr Queries,396;ReMap ChIP-seq,156;GTEx Coexpression,482	TES,RAPGEFL1,FAM110A,LACTB,DHX58,TNFSF10,CYP1B1,JUNB,TNS1,HES7,MIRLET7BHG,RSAD2,SLC11A2,RFX1,CMBL,PRKAB1,TM4SF1,PLPP3,EIF1B,ATF3,EPHA2,LLGL2,SLC45A4,TTYH2,CDCA5,LPAR1,IL20RB,PLA2G6,XKRX,C3,TRPM2,NUAK2,RDH10,HMOX1,SFN,TSPAN2,PCK2,EGR1,PLK3,SNHG1,TMEM86A,XBP1,LINC01089,CDSN,GADD45B,GADD45A,SIAH2,FN1,TINCR,NR1D1,CP,EIF1,RNF227,ID2,SIM1,CDKN1A,BTG2,CDKN1B,MRPS14,PHF23,PRKAG2,SLC7A11,CTSS,SPTLC3,SH3BGRL2,IKBKE,TSC22D3,SPHK1,EMP1,AEN,IL17RE,FOS,RHOD,RHOB,FBXW7-AS1,GAN,IL1B,JDP2,DDR2,HBEGF,LILRA6,PELI2,SBSN,MNT,LDLR,GCH1,NORAD,SLC31A2,GDF15,GRHL3,DOHH,MLH3,PER2,COL3A1,KRT17,KRT15,FOSB,ZNF335,CD83,TNC,RORA,TM7SF2,RGS4,BEST4,CSKMT,FAM174B,SESN1,SESN2,TUBB1,PHLDA1,PHLDA3,POSTN,CD93,IGFBP5,LOXL1-AS1,IGFBP3,VASH1,NEAT1,TICAM1,SDCBP2,GEM,ERN1,BSCL2,COL4A1,CHMP4C,PKP1,MALAT1,WDFY2,LINC01011,GPR87,ANKRD11,PLD1,EFNB2,PMAIP1,CPA4,RNU4-47P,VCAM1,TBCC,SYT7,SMAD7,NFKBIA,CXCL10,NR4A1,RGCC,COL5A1,BHLHE40,CNTN1,NABP1,CNIH2,NFKBIE,SNAP25,DYRK3,TNFAIP3,CHD2,DUSP16,CA2,LRRTM2,NFKBIZ,PMEPA1,LINC01303,ETV3,WNT16,TENT5B,TNFRSF1B,DCN,TGFBR2,ACTA2,TGFBR3,PTP4A3,LURAP1L-AS1,CEBPD,TUFT1,STARD13-AS,PARD6G,SLC3A2,DLL1,DNAJB2,FOXN3-AS1,RASD1,NOCT,DNAJB9,CCL2,GBP2,ALOXE3,SLC25A25,CNNM4,KLF4,MERTK,KLF2,KLF5,TCIM,KLF9,TRIM35,NECTIN4,SLC25A34,PIK3AP1
373	HNF1B	458	ARCHS4 Coexpression,551;Enrichr Queries,758;ReMap ChIP-seq,65	EHF,TES,PANK1,WWC1,JADE2,PCAT1,FAM174B,VSIG2,MYB,ZC3H12A,SMG7-AS1,CYP1B1,JUNB,TNS1,MYLIP,CXADR,IGFBP3,ACSL5,ADGRA3,ANXA10,PRKAB1,TM4SF1,DEPDC1B,COL4A2,COL4A1,CLDN7,CHMP4C,LINC00887,LUCAT1,GSAP,ADTRP,PLPP3,PRR11,ATF3,CFB,EPHA2,ABHD4,LPAR1,GPR85,TACSTD2,PLD1,HIF1A,ARHGAP12,HSD11B1,C3,RDH10,GRPEL2,ECT2,RNU4-47P,CPA4,TNFSF18,LYPLAL1-DT,EGR1,LINC01089,JAG1,SMAD3,VCAM1,GADD45B,LPP-AS2,GADD45A,CAV1,FN1,ARHGAP29,NFATC2,CGN,CDC6,NR2F2,SNHG4,CP,EIF1,SMAD7,BMP4,BCL9,CXCL10,NR4A1,BMP2,MIR221,ID2,BHLHE40,NMT2,FGFR3,CPM,CXCL6,PIWIL4,CDKN1A,BTG2,CXCL8,SERPINA1,ITGB3,BHLHE41,TNFAIP3,CXCL1,SLC7A11,ADRA1B,CXCL3,HK2,CXCL5,RND1,SFR1,SPTLC3,CA2,KYNU,ANKRD1,PMEPA1,PHGDH,UPP1,LBR,LINC01303,RALGPS2,GPR39,ABCC4,DENND2C,EDN1,TBC1D8,IRAK3,ELOVL6,FOS,RHOB,TGFBR2,IL1A,PTP4A3,ELF3,TRAF4,PAX8,LURAP1L-AS1,CDC42EP1,CCDC190,LYPLAL1,CHST3,DDR2,TUFT1,AMIGO2,CRYZ,FSTL3,CCL2,HCG11,HES1,CHML,APOL1,TRDMT1,LINC00511,LINC01204,MPZL2,LINC00472,TM4SF18,GDF15,PCDH7,GRHL3,MERTK,KLF4,TBX19,BICC1,PNRC2,RPGRIP1,SH3RF2,CENPF,KLF5,NFIA,NEURL3,CCNG2,KRT15,FSBP,NECTIN4,LGR4,SNTB1
374	ZNF329	459	ARCHS4 Coexpression,412;Enrichr Queries,399;GTEx Coexpression,566	CYFIP2,RORA,CELSR3,BACH2,VSIG2,SESN1,ZNF726,ZNF569,CYP1B1,CHAC1,BSN,JUNB,PHLDA1,RGS7,LZTS3,ZNF320,KCTD19,ATP6V1G2,UNC13A,IGFBP5,IGFBP3,SOX12,ZNF14,PGF,ZNF713,CTXN2,PLPP3,ZNF554,TSPYL4,ATF3,ZNF674,ZNF391,INSIG1,PRKCZ,RHOBTB1,EFNB2,C3,SOCS2,FAM171A2,HCAR1,STC2,HMOX1,PMAIP1,BMF,ZNF665,ZNF785,EGR1,GADD45B,GADD45A,FN1,ASNS,CXCL10,COL5A1,TMEM236,BAMBI,ID2,BHLHE40,SPIRE2,NMT2,TSPY26P,MANSC1,FBXL2,RCOR2,SNAP25,CSRNP1,DRAXIN,PTPRR,CDKN1A,BTG2,CXCL8,SLC7A11,PDE4B,UPP1,MCF2L2,EID2B,UPF1,ZNF483,TSC22D3,PLA2G4C,ABCC9,FOS,RHOB,SLC7A5,ARHGEF3,SPACA6,DDR2,PPP1R15A,PPM1H,NEDD9,HDAC9,GK5,KIAA0513,SV2A,DZANK1,TP53INP1,GBP2,LDLR,MPP2,ARNT2,ZNF582,SPRYD4,GDF15,KCNIP4,KCNJ14,AKR1C3,NMNAT2,KLF4,WTIP,NMNAT1,CAMK4,CCNG2,FOSB
375	CARF	460.5	ARCHS4 Coexpression,666;GTEx Coexpression,255	SPAG16,DUBR,LENG8-AS1,ZNF251,ANKRD36,ZBTB26,TMEM182,N4BP2L2,ZNF280D,EPM2AIP1,SPTLC3,MCF2L2,TIGD1,PNISR,UPF1,ZNF483,KCTD19,PLA2G4C,TET1,WDR35,IFT81,CRYZL1,ZNF713,ZNF514,SRSF5,HNRNPH3,ZNF512,ANKRD36B,ZNF674,ZNF596,ZNF594,UACA,TMTC4,GK5,HCAR1,SERTAD1,ZNF665,ZNF345,LURAP1,ZBED5,ZNF585A,OGA,ZFC3H1,ADAM32,WTIP,MLH3,TMEM236,FAM171B,BRWD1,TARDBP
376	DLX5	461	ARCHS4 Coexpression,488;Enrichr Queries,521;GTEx Coexpression,374	TNC,RORA,RAPGEFL1,FAM110A,RGS4,DPYSL4,CYP1B1,POSTN,CXADR,IGFBP5,IGFBP3,WNT5A,EBF1,PGF,PAPPA,CRYZL1,PKP1,ATF3,DLX2,BEX1,GPR87,FOXG1,LPAR1,IL20RB,TWIST1,ATXN7L3B,XKRX,EFNB2,FLRT2,ZNF821,CPA4,EGR1,NGFR,TMEM86A,CDSN,JAG1,FZD2,FN1,IGF2,TINCR,NR1D1,NR2F2,ZFHX4,BMP4,CXCL10,BMP2,RNF227,COL5A1,BAMBI,ID2,BHLHE40,FGFR3,DRAXIN,CDKN1A,BTG2,WDR47,SIX1,SPTLC3,CA2,HEY2,ZNF248,GAL3ST4,NOG,IL17RE,FOS,ETV3,WNT16,DCN,ACTA2,PTP4A3,GAN,GAS1,ZNF512,CRYAB,DDR2,TUFT1,PARD6G,CRMP1,SBSN,HDAC9,DLL1,GNG2,RASD1,NNAT,MSX1,ALOXE3,MEST,RUNX1T1,MPP2,PRRX1,LUM,GDF15,PCDH7,BAIAP2,KLF4,KLHL9,MAPK10,COL3A1,KLF5,MORN4,COL7A1,ZNF74,TRIM35,FOSB,TRIM36,NECTIN4
377	SP7	461.7	ARCHS4 Coexpression,325;Enrichr Queries,453;GTEx Coexpression,607	HDAC11,TNC,ARHGAP39,SLC4A5,EDNRA,VSIG2,ADGRA2,MYB,PHLDA1,CSGALNACT1,IGFBP5,UNC5B,IGFBP3,APLP1,RUNX3,ASRGL1,MTURN,GEM,RUNX2,COL4A2,COL4A1,ADAM12,DGKI,ATF3,EPHA2,DLX2,KHDRBS3,TTYH2,SDC2,LPAR1,TWIST1,PLA2G6,GLIS1,CNN1,BMF,CPA4,LRRC37A3,SPECC1,JAG2,EGR1,NGFR,GADD45B,PTCH1,FN1,IGF2,AZIN2,VASN,SMAD7,BMP4,CXCL10,NR4A1,PEX5L,BMP2,COL5A1,BAMBI,ID2,BHLHE40,SNAI1,FGFR3,RCOR2,SPAG16,TOP2A,CDKN1A,BTG2,BHLHE41,C1QTNF6,HEY2,PMEPA1,EMILIN1,PLEKHG4,BGN,TMC7,FOS,ACTA2,PTP4A3,PSRC1,GAS1,CDC42EP1,JDP2,DDR2,NLGN3,TAGLN,CEBPD,HDAC9,NTN1,SH3TC2,PLEKHH1,MEST,AOC3,WWOX,AOC2,PCDH9,NORAD,ANGPT1,PRRX1,LUM,BMP8A,BMP8B,KLF4,RFLNA,SLC8A3,COL3A1,NFIA,FOSB,ADGRL3
378	CSRNP2	462	ARCHS4 Coexpression,295;GTEx Coexpression,629	ANKRD13B,SNAP25,WDR47,DENND5B,CELSR3,CYP51A1-AS1,KIAA1549,DPYSL4,OTUD6B-AS1,KIF5C,ZNF569,BSN,AMH,EID2B,APC2,APLP1,PPP2R5B,PGM2L1,MAPK8IP1,BSCL2,DNAJC6,MAPRE3,LNP1,BRSK1,KHDRBS3,NYAP1,ABHD8,CRMP1,EFNB2,FAM171A2,PARD6A,SV2A,ZNF821,SCN3B,ASIC3,RAB6B,LRRC37A3,MPP2,ARNT2,ZFHX2,DAB2IP,AZIN2,NMNAT2,DCLK1,TNRC6C,APBA1,DCHS1,ZNF653,ADGRL3
379	LEF1	463	ARCHS4 Coexpression,194;Enrichr Queries,171;ReMap ChIP-seq,266;GTEx Coexpression,1221	CYFIP2,ZMYND8,GIMAP2,TNC,RORA,JADE2,PAPPA-AS1,IKZF2,FGF2,BACH2,GRAP2,ARHGDIB,MYB,CYP1B1,FAM53B,ZNF202,JUNB,PHLDA1,OSR2,POSTN,IGFBP5,IGFBP3,WNT5A,EBF1,MYO7B,RUNX3,MTURN,RUNX2,CDC25B,VMAC,ZNF837,COL4A1,SNHG10,GPR161,ADAM8,GSAP,CTXN2,SCG2,ATF3,NOTCH1,SH2D2A,LPAR1,LPAR2,EFNB2,SOCS2,NDOR1,NUAK2,CHST11,PODXL,KCNQ1OT1,ZNF703,PMAIP1,N4BP3,ZBED5,ASIC3,ST3GAL3,EGR1,JAG1,SMAD3,GADD45B,NEBL,SIAH2,CAV1,OGA,FN1,ARHGAP29,NFATC2,RGMB-AS1,NR2F2,SYT7,EIF1,NFKB2,SMAD7,BMP4,NFKBIA,CXCL10,BMP2,RGCC,ZBED5-AS1,COL5A1,BAMBI,ID2,BHLHE40,NFE2L3,GRAP,NFKBIE,TOP2A,CDKN1A,BTG2,SERPINA1,CDKN1B,LPCAT1,ATP2A3,TNFAIP3,SLC7A11,CHD2,RCSD1,CTSS,SIRPB1,CXCL5,CASP8,LBH,CA2,MFSD3,RAC2,PDE4B,PMEPA1,CCR7,MCF2L2,LBR,GSTO2,EMP1,ETV1,HSFX4,BTN3A3,IQCD,FOS,IL17RD,LIME1,TGFBR2,ACTA2,TGFBR3,RBL2,ITPKB,SLC7A5,PTP4A3,NOS1AP,ARHGEF3,PABPC3,LINC01776,SCAMP1-AS1,CREB5,DDR2,HDAC4,SELPLG,CEBPD,LRRC17,PAPLN,NOXO1,NTN1,S1PR1,E2F2,DNAJB9,SLITRK5,ZNF503,CCL2,GBP2,MEST,RBM38,MYEF2,PCDH9,PCDH7,ANXA2R,KLF4,KLF2,CENPF,COL3A1,KLF5,NMNAT1,NFIA,PIK3IP1,CAMK4,FOSB,ATP13A2,PTPN7,EVI2B,ZNF335,KBTBD8,CDKN3,PRKCQ-AS1
380	INSM1	463.3	ARCHS4 Coexpression,59;Enrichr Queries,975;GTEx Coexpression,356	SNAP25,PCSK1,ANKRD13B,DRAXIN,CDKN1A,BTG2,TNC,ATP2A3,ELFN1,CELSR3,BACH2,KIAA1549,DPYSL4,CA2,KIF5C,MYB,CYP1B1,ZNF248,HADH,ARFGEF3,RALGPS1,EID2B,APC2,HES6,UNC13A,IGFBP5,IGFBP3,APLP1,EBF1,ZNF10,ANXA10,FOS,SOX12,DUSP8,TMEM175,MAPK8IP1,BSCL2,PTP4A3,FAM222A,SCG5,SCG2,LINC01776,ATF3,DDR2,DLX2,BEX1,FOXG1,TMEM121B,LPAR1,FOXO6,CRMP1,DLL1,MEG9,KIAA0513,TRPM2,FAM171A2,ARVCF,RASD1,PARD6A,RAB26,CAMK2N2,NNAT,SPOCK1,CGA,ASIC3,LINC00632,RUNX1T1,EGR1,PTPRN2,MYEF2,ZFHX2,IGF2,PLEKHA6,NR2F2,NMNAT2,KLF4,TBX19,SYT7,DCLK1,VIL1,CXCL10,BMP2,MEX3A,NFIA,ID2,BHLHE40,SPIRE2,FOSB,ATP13A2,NACAD,CNIH2,SIM1,FGFR3,MDGA1,RCOR2
381	MITF	463.8	Literature ChIP-seq,56;ARCHS4 Coexpression,414;Enrichr Queries,385;ReMap ChIP-seq,128;GTEx Coexpression,1336	IPO13,ZNF296,TES,FRMPD4,MRGPRF,BACH2,IL4I1,DPYSL4,ZXDC,CYP1B1,JUNB,NCKAP5,CXADR,UNC13A,RFX2,ZNF10,SOX12,LRRC37B,EID3,MTHFD2,IFT81,DDIT3,GPR161,CLDN7,TYRO3,ATF3,LINS1,ATF4,TTYH2,SHMT2,PLA2G6,HIF1A,PRKCZ,KIAA0040,C3,CHST11,KCNQ1OT1,GRPEL2,RRS1,HMOX1,SFN,PRR22,ST3GAL3,JAG2,LRRC37A3,PLK3,JAG1,JUND,PLK1,RAB3IP,FN1,NFATC2,NR1D1,NR2F2,CGN,GRIN2C,CP,EIF1,ABTB2,SLC6A9,DCHS2,ZFAT,TNFSF4,SNAI1,TNFSF9,HBP1,CDK15,CDKN1A,CDKN1B,SPEF2,PHF23,BHLHE41,PRKAG2,MYPN,MYOM3,BBC3,SHF,JPH2,CSRP2,ADAMTSL5,MTATP6P1,C1QTNF6,ZNF280B,HEY2,SH3BGRL2,FGFBP3,ZNF367,APC2,NDC1,GSTO2,SLC2A10,SPHK1,EMP1,TET1,TEX14,ELOVL6,TMC7,WNT9A,FOS,ELOVL7,DUSP8,WDR35,DDB2,ITPKB,SLC7A5,CKS2,CDC42EP1,RCCD1,SOCS2-AS1,JDP2,PPARD,CHST3,PIGH,ZNF112,HBEGF,CRB2,SLCO4A1-AS1,WDR25,PELI2,CENPA,SLC7A1,FSTL3,TMEM71,GCNT2,GCNT4,CSMD3,RUNX1T1,BRF2,WHRN,DAB2IP,NMNAT2,DHRS2,RFLNA,NFIA,SNX16,NMNAT1,VMA21,LYRM7,FOSB,ZNF697,LGR4,RORA,HNMT,CDC14A,BEST4,RAB42,GRAP2,SESN1,TUBB1,GRB10,SLC26A11,LINC01465,ZNF324,KPNA2,PHLDA1,PHLDA3,CSGALNACT1,MYLIP,PNISR,DGAT2,ILF3-DT,IGFBP5,CISH,IGFBP3,SEMA6D,NEAT1,TICAM1,CDC25B,ENKUR,ATXN2L,SLC9A3,PKP1,MALAT1,TNIK,NPTXR,BLK,LINC01011,SEMA7A,DLX2,KHDRBS3,NOTCH1,ABHD4,INSIG1,LSMEM1,ANKRD11,RHOBTB1,GLIS1,SLC9A1,SOCS2,NDOR1,ATXN7,ZKSCAN2,BMF,RAB6B,B3GALT4,HPS3,MCC,ADAP1,NFKB1,CXCL10,KIAA1755,NFE2L3,MAFK,TMEM19,CPM,PIWIL4,ITGB3,ELFN1,DUSP16,KIAA1549,UBTF,ITGB8,UPP1,AMH,LBR,TPRN,PLEKHG4,PLEKHG1,CDADC1,VWF,DHPS,TRAF2,TRAF1,TNFRSF1B,PTP4A3,TRAF4,RASAL2-AS1,BHLHE40-AS1,NOS1AP,TRAF5,RP9,ZNF512,ST6GALNAC3,HDAC4,PPP1R15A,HDAC5,LEPROT,CEBPD,PPM1H,ZBTB43,HDAC9,TSPAN33,NTN1,TTN,LMF1,DNAJB2,CCDC85B,RAB26,NOCT,NNAT,E2F1,CCL2,ZNF503,ACVR2B-AS1,PLEKHH1,ZNF862,SLC25A25,CNNM4,E2F8,RPH3AL,ANGPT1,PCDH7,HCG27,KLF4,MERTK,BAIAP2,BICC1,MYO1D,SLC25A38,KLF5,KLF9,SLC24A5,MDGA1,EIF4A1,PANK1,ZMYND8,HDAC11,ICAM4,LDLRAD3,MT1X,NUDT6,RASSF1,PPP2R1B,VSIG2,DHX58,FAM53C,FAM53B,CHAC1,SLC12A7,TNS1,MFSD2A,METTL1,IFRD1,SLC11A2,EBF1,ADGRA3,TMEM170B,RUNX3,RUNX2,TM4SF1,SNHG12,ZNF837,PPP1R3E,SNHG10,ALPK3,TRIB3,GSAP,PLPP3,ZFPM1,CCNO,ANP32A,PPP1R35,SDC2,LPAR1,TWIST1,MIR3142HG,CDKN2AIP,TMTC4,HELZ2,SNHG26,CYP27B1,UGCG,SLAMF9,ZNF703,KCNN4,ZBED3,CDT1,EGR1,TMEM86A,PTPRN2,GADD45B,GADD45A,SIAH2,GREB1,OSGIN1,SH2D1B,TINCR,PILRB,SNHG4,DCLK1,PEX5L,ID2,TMCC2,FBXL2,MINCR,FBXL7,DET1,SPAG17,SYNM,TENM4,C2CD3,ZFAND2A,LINC01273,SLC7A11,PPCDC,HERPUD1,GABRR2,SPTLC3,PHGDH,MCF2L2,LMCD1,RALGPS1,EDN2,TSC22D3,NOG,PRMT3,GP1BA,ZDHHC11,BTN3A2,NBPF1,RHOB,RNF144A,RNF144B,CEACAM1,GAN,CLDN14,PITPNM3,MIR17HG,ARHGEF3,DEPDC1,HNRNPH3,CD47,FJX1,AVPI1,DDR2,NOXO1,NEDD9,VWCE,RELB,PURB,MNT,ARVCF,SERTAD1,NT5M,RIBC2,CA12,ARNT2,SPRYD4,GDF15,CAVIN2,SLC31A1,MIB2,GRHL3,DOHH,PODN,MLH3,KITLG,KLHL6,CCNG2,CAMK4,APBA1,TJP2,CD83,GALNT15,WWC1,PLAT,JADE2,GXYLT2,CELSR3,FAM174B,NPPA,TMEM38B,HADH,PAMR1,RGS7,GAS2L3,MIGA2,MYH16,TUG1,GEM,COL4A2,ADAM12,WDFY1,SCG5,WDFY2,NUPR1,FBLN7,GNAZ,COX19,USP54,NTM,CCDC146,ARHGAP18,SLC1A4,PLD1,ARHGAP12,CCNB1,CASKIN2,PMAIP1,ASIC3,SMAD3,CAV1,RHBDD1,PTCH1,RARRES1,TBCC,AZIN2,SMAD7,NFKBIA,NR4A1,FGF14,NR4A3,TMEM117,BHLHE40,CNTN1,NABP1,PYROXD2,NFKBIE,MXD1,BMPR1B,BRWD1,DNAL4,FGF12,GPSM2,CXCL8,HSPB8,PINX1,TNFAIP3,CHD2,HK2,FLCN,TMEM223,CA2,NFKBIZ,PDE4B,AOX1,MYBL2,KDM6B,ABCC4,RBM15,PLA2G4C,TBC1D8,PLA2G4A,ABCC9,ETV1,IQCD,TENT5B,ETV3,DCN,TGFBR2,TGFBR3,HPDL,PSRC1,MYH3,ELF3,CREB5,BCL2A1,LAMA1,SLC3A2,FAM86DP,ABHD17C,CLN8,PDLIM3,GNG2,MAT2A,SH3TC2,ALDH1B1,ATOH8,SPOCK1,HES1,GBP2,ATF7IP,RBM38,ZNF184,MX2,ZFC3H1,SPATA2L,CLCN5,SLFNL1,PIK3IP1,TAF3,HCN2,SNTB1
382	DLX4	464.8	Literature ChIP-seq,164;ARCHS4 Coexpression,617;Enrichr Queries,442;GTEx Coexpression,636	RORA,RAPGEFL1,FAM110A,CDC20,VSIG2,MYB,CYP1B1,TLE2,IGFBP5,UNC5B,IGFBP3,WNT5A,EBF1,RUNX3,PGF,RUNX2,CDC25A,ATXN2L,CLDN7,PKP1,ATF3,DLX2,SHMT2,GPR87,NXPH4,CDCA5,LPAR1,IL20RB,TWIST1,FOXO6,SLC1A5,XKRX,TRPM2,STC2,ZNF703,CPA4,JAG2,EGR1,NGFR,CDT1,CDSN,FZD2,PLK1,FN1,IGF2,NFATC2,TINCR,NR2F2,CDC6,BMP4,CXCL10,NR4A1,RNF227,BAMBI,ID2,BHLHE40,SNAI1,FNDC10,FGFR3,CDKN1A,BTG2,ATP2A3,SIX1,SPTLC3,CA2,HEY2,MYBL2,POLE,GAL3ST4,UPF1,SPHK1,NOG,KRT34,IL17RE,FOS,ETV3,TGFBR3,SLC7A5,HPDL,PTP4A3,ELF3,GAN,GAS1,CDC42EP1,CEBPD,TUFT1,PAPLN,PARD6G,SBSN,ATOH8,E2F1,ZNF503,MSX1,ALOXE3,HES2,GDF15,CDC42BPG,GRHL3,KLF4,KLF5,NFIA,TRIM35,FOSB,NECTIN4
383	ZNF124	466	ARCHS4 Coexpression,1114;Enrichr Queries,247;GTEx Coexpression,37	HJURP,BUB1B,RORA,CDC20,PTTG1,VSIG2,MYB,CYP1B1,NEK2,KPNA2,SKP2,PHLDA1,BORA,CXADR,CDC25A,PGF,SGO2,DEPDC1B,ZNF713,KIF20B,ATF3,PIF1,ZNF670,RNASEH2A,CDCA5,INSIG1,LPAR1,HMMR,FBXO43,SKA1,EFNB2,CCNB2,UGCG,CCNB1,HCAR1,ORC1,PMAIP1,ECT2,CPA4,EGR1,SMAD3,GADD45B,PLK1,FN1,CDC6,CXCL10,KIF18A,ID2,BHLHE40,CNTN1,NFE2L3,INTS7,BRWD1,TOP2A,ARHGAP11A,CDKN1A,CXCL8,KIF14,TNFAIP3,MCM10,TMEM182,SLC7A11,ZNF280D,EXO1,SPTLC3,NUF2,PDE4B,UBTF,MYBL2,LBR,MCF2L2,DLGAP5,POLH,TIGD1,NDC1,UPF1,GSTO2,DARS2,ABCC9,FOS,RALY-AS1,TGFBR2,CCNA2,SLC7A5,ASPM,SLC25A19,MIR17HG,CKS2,ZNF780A,FAM72D,DTL,FAM72B,DDR2,AMIGO2,NEDD9,TTK,AURKA,DNAJB2,MAT2A,TP53INP1,CHML,BUB1,MEST,GDF15,ADAM32,KLF4,WTIP,CENPE,CENPF,NFIA,PSAT1
384	ZNF169	467	ARCHS4 Coexpression,802;Enrichr Queries,549;GTEx Coexpression,50	CYFIP2,JRK,LENG8-AS1,CD83,ANKRD36,ZMYND8,WWC1,ZBTB26,TMEM260,JADE2,ZC3H12D,ZEB1-AS1,VSIG2,ZNF726,MYB,ZNF320,PNISR,KCTD19,ZNF14,PGF,RUNX2,PLPP6,PPP1R3E,ZNF713,TRIB3,ADAM8,ZNF554,ZNF674,ATF3,ANP32A,CAPN10-DT,LPAR1,BCL2L11,HCAR1,SNHG20,ZNF701,HMOX1,ZNF546,ZNF665,ZNF785,PRELID3A,CPA4,EGR1,LINC01089,JAG1,SMAD3,GADD45B,OGA,MIR4453HG,FN1,CDC6,POU2F2,POU6F1,CXCL10,BHLHE40,NFE2L3,SPIRE2,SEC24B-AS1,MANSC1,UBAP1L,HNRNPA1L2,SNAP25,CDKN1A,C2CD3,TNFAIP3,SLC7A11,EPM2AIP1,ING3,NFKBIZ,ZNF248,MCF2L2,PRMT6,ZHX2,EDN1,PLA2G4C,PROX2,TRAF1,FOS,ASPM,PTP4A3,BBS10,RASA2,TRAF5,RAD51-AS1,CD47,ZNF780A,ZNF512,GLCCI1,SPACA6,DDR2,AVPI1,CREB5,ZNF594,DNAH1,GK5,TP53INP1,E2F2,GBP2,ZNF862,TRDMT1,ZNF184,SPRYD4,GDF15,ZFC3H1,WTIP,KLF2,ZNF33B,SNX16,NMNAT1,PSAT1,SPRY3,FOSB,ZNF335
385	GLIS2	467.3	ARCHS4 Coexpression,410;Enrichr Queries,534;GTEx Coexpression,458	CDKN1A,BTG2,ECM2,ITGB3,TNC,MRGPRF,TNFAIP3,GXYLT2,TMEM47,ADGRA2,PMEPA1,CYP1B1,EMILIN1,JUNB,PHLDA1,TNS1,PHLDA3,PTGIR,PTGIS,IGFBP5,UNC5B,LOXL1-AS1,SPHK1,IGFBP3,BGN,EMP1,FOS,SOX12,GEM,PGF,RHOB,ACTA2,PTP4A3,COL4A2,COL4A1,NR2F2-AS1,CDC42EP1,PLPP3,OBSL1,ATF3,DDR2,EPHA2,CHST3,TAGLN,NOTCH1,PDGFB,LPAR1,FBLN5,FSTL3,EFNB2,CHST11,CASKIN2,HMOX1,LURAP1,AOC3,EGR1,COL4A2-AS1,JAG1,JUND,FZD2,SMAD3,PRRX1,GADD45B,GADD45A,GDF15,CAV1,FN1,DAB2IP,NR2F2,WTIP,KLF4,PODN,TBX18,VASN,KLF2,SMAD7,MFAP4,CXCL10,NR4A1,COL3A1,COL5A1,CCDC8,ID2,BHLHE40,CNTN1,NOX4,ITGBL1,MAFK,CDR2L,FBXL7
386	CGGBP1	467.5	ARCHS4 Coexpression,275;GTEx Coexpression,660	CDKN1B,ITGB3,ZBTB26,GIMAP2,JRKL,N4BP2L2,ZNF280D,ZEB1-AS1,ING3,LBH,FPGT,GRAP2,MYB,TUBB1,SH3BGRL2,SPX,ZNF367,LBR,PNISR,PROX2,GP1BA,ELOVL7,TGFBR2,ENKUR,RBL2,RBM12B,WDFY1,ZNF514,HNRNPH3,ZNF512,LEPROT,TSPAN33,FAM111A-DT,TP53INP1,PAK6,HCG11,NT5M,ZNF665,RBM12,ANGPT1,CAVIN2,SIAH2,HPS3,RAB27B,MLH3,PNRC2,KLHL9,TNFSF4,WDR5B,FNDC10,PIK3AP1,ZNF654,SNTB1
387	FOXD2	468.3	ARCHS4 Coexpression,859;Enrichr Queries,161;GTEx Coexpression,385	ARHGAP39,RORA,BACH2,BEST4,VSIG2,MYB,CYP1B1,JUNB,PHLDA1,PHLDA3,OSR2,GAS2L3,IGFBP5,IGFBP3,EBF1,RUNX3,RUNX2,SATB2-AS1,COL4A1,NR2F2-AS1,ADAM12,PLPP3,ATF3,EPHA2,PTGFR,SPTBN5,DLX2,FOXG1,LPAR1,GPR85,TWIST1,EFNB2,SOCS2,FLRT2,CASKIN2,PMAIP1,PRELID3A,CPA4,NGFR,EGR1,CDT1,FZD2,JAG1,SMAD3,OSBPL6,GADD45B,FZD5,GADD45A,PTCH1,FN1,NFATC2,NR2F2,SMAD7,ABTB2,BMP4,CXCL10,COL5A1,ID2,BHLHE40,CNTN1,SNAI1,NOX4,NABP1,BMPR1B,FGFR3,NOX1,CDKN1A,BTG2,AATK,SIX1,HEY2,ITGB8,PMEPA1,EDN1,PTGIR,GSTO2,TSC22D3,NOG,FOS,BTN3A2,TGFBR3,PTP4A3,ELF3,LINC01139,GAS1,DDR2,PAPLN,FIGN,UACA,NTN1,DRP2,EXOSC6,FAM184B,NOCT,SLITRK4,ATOH8,E2F2,SLITRK5,MSX1,E2F8,PRRX1,GDF15,CRIPT,BMP8B,WTIP,KLF4,TBX18,KLF2,MYO1D,RPGRIP1,KLF5,NFIA,SYT12,KLF9,FOXD2-AS1,FOSB
388	ZNF93	468.7	ARCHS4 Coexpression,1027;Enrichr Queries,275;GTEx Coexpression,104	ARHGAP11A,TOP2A,CXCL8,KIF14,HJURP,CGAS,BUB1B,MCM10,SLC7A11,CDC20,CSRP2,EXO1,MYB,NUF2,RAC2,CYP1B1,MYBL2,CCR7,PHGDH,SKP2,KPNA2,ZNF367,DLGAP5,ZNF320,UPF1,BORA,ZNF680,CXADR,ZFP69B,VASH2,TET1,ELOVL6,FOS,ZNF14,CDC25A,RHOB,CCNA2,ASPM,SLC7A5,SGO2,DEPDC1B,PTP4A3,MTHFD2,DEPDC1,CKS2,FAM72D,KIF20B,DTL,PRR11,FAM72B,ATF3,FAM72A,CREB5,PIF1,RNASEH2A,CDCA5,NEDD9,TTK,HMMR,CENPA,HDAC9,SKA1,AURKA,DNAJB2,CCNB2,CCNB1,ORC1,PODXL,TIFA,IL21R,E2F1,ZNF701,PMAIP1,ECT2,BUB1,MEST,E2F8,CDT1,EGR1,GDF15,MX2,PLK1,FN1,CDC6,CENPE,CXCL10,CENPF,KIF18A,CENPI,PSAT1,BHLHE40,NFE2L3,NFKBIE
389	C11ORF95	469	GTEx Coexpression,469	DUBR,ZNF296,ZNF251,SDC2,ZNF391,LRP3,CLN8,FAM110A,ZNF280D,E2F2,EMILIN1,ZNF587B,BBS1,ZNF660,PINLYP,IGFBP5,NR2F2,SOX12,IL17RD,POU6F1,NFIA,NR2F2-AS1,RHOJ,TSPY26P,DCHS1,ZNF512,PDE7B,FBXL7
390	SRF	470	Literature ChIP-seq,154;ARCHS4 Coexpression,1587;ENCODE ChIP-seq,58;Enrichr Queries,497;ReMap ChIP-seq,187;GTEx Coexpression,337	SLC46A3,EIF4A1,ZNF296,TES,ZMYND8,MRGPRF,NUDT6,LACTB,MYB,ZC3H12A,FAM53C,ARL6IP5,JUNB,SLC12A7,TNS1,HES7,ZNF436-AS1,ATP6V1G2,METTL1,NFKBIL1,EML1,ZNF837,GPR161,PPP1R3E,CLDN7,RIN1,PLPP3,OBSL1,ATF3,ATF4,LLGL2,EPHA2,TPH1,CDCA5,CAPN10-DT,CEND1,HIF1A,CYP27B1,NUAK2,BLOC1S2,TSPAN2,TMEM184A,EGR1,PLK3,SNHG1,LINC01089,CREBBP,JUND,JAG1,GADD45B,GADD45A,FN1,EIF2AK4,CDC6,CCDC9B,GDF6,FBXL8,ID2,ZFAT,FNDC10,TRMT12,DCHS1,HNRNPA1L2,CSRNP1,DET1,SYNM,CDKN1A,BTG2,CDKN1B,PHF23,ZFAS1,BBC3,THTPA,JPH2,RRP12,LMCD1,DLGAP5,UPF1,TOP3A,GP1BA,FOS,RHOB,SLC7A5,HNRNPH1,CKS2,CD47,CRYAB,DDR2,HBEGF,TAGLN,NOXO1,SLC7A1,PURB,FENDRR,MNT,TMEM168,SERTAD1,DZANK1,LDLR,ANKMY1,AOC3,CD72,HSPA1L,SPRYD4,GDF15,SLC31A1,MIB2,CRIPT,TYW1B,RANBP6,TMEM60,KLHL9,TMCO6,NMNAT1,SNX16,CCNG2,LYRM7,FOSB,TJP2,LENG8-AS1,ZBTB26,TNC,BUB1B,RTL3,TM7SF2,CYSRT1,CSKMT,FAM174B,SESN1,ZNF324,TMEM38B,PHLDA1,ADPRHL1,LMO4,GPT2,NEAT1,GEM,CDC25A,CDC25B,ATXN2L,CACNB2,COL4A2,EEF1A2,MALAT1,TNIK,STEAP2,LINC01011,COX19,RNASEH2A,NOTCH1,DDX39B-AS1,TACSTD2,ABHD8,SLC41A1,ARHGAP18,SLC1A4,ARHGAP12,EFNB2,CNN1,CCNB2,NDOR1,CASKIN2,NPHP1,ECT2,ASIC3,SMAD3,CAV1,B3GALT4,NFKB1,ESR2,NFKB2,SMAD7,VIL1,NFKBIA,BCL9,NR4A1,NR4A3,BHLHE40,CNTN1,NABP1,MAFK,MANSC1,NFKBIE,DNAL4,ZNF653,ULBP1,HSPB8,TNFAIP3,CHD2,TSPAN12,RND1,PIDD1,TMEM223,ZNF408,MFSD3,NFKBIZ,UBTF,PDE4B,PMEPA1,AOX1,EMILIN1,FBXL19-AS1,LBR,POLH,TPRN,KDM6B,PTGIS,RBM15,TTC32,DHPS,RNF208,DARS2,IQCD,TENT5B,RALY-AS1,ACTA2,CCNA2,PTP4A3,TRAF4,RRM2B,SLC25A19,BHLHE40-AS1,TRAF5,SPACA6,KDM7A,PPP1R15A,CEBPD,TUFT1,SLC3A2,U2AF1,NTN1,TTN,DNAJB2,FOXN3-AS1,GNG2,PARD6A,ALDH1B1,MAT2A,CCDC85B,NOCT,TIFA,E2F1,DNAJB9,GBP2,E2F8,ATF7IP,PCDH7,CDC42BPG,ANXA2R,KLF4,ACTA2-AS1,KLF2,TBX18,SPATA2L,KLF5,ACTC1,TSPAN18,KLF9,TRIM36,TAF3
391	ZC3H8	470.3	ARCHS4 Coexpression,976;Enrichr Queries,334;ReMap ChIP-seq,151;GTEx Coexpression,420	EIF4A1,EHF,ZMYND8,CDC20,RASSF1,OTUD6B-AS1,VSIG2,ZC3H12A,FAM53C,CHAC1,ATXN7L2,BSN,SKP2,JUNB,PAQR6,KCTD19,UNC13A,METTL1,IFRD1,ACSL5,PPP1R3F,SNHG12,MTHFD2,PPP1R3E,DDIT3,CLDN7,ZNF713,LINC00887,ALPK3,TRIB3,ATF3,ATF4,EPHA2,CDCA3,TTYH2,SHMT2,CDCA5,C3,CYP27B1,UGCG,BLOC1S2,STC2,RRS1,HMOX1,SFN,HOXC8,PLK3,SNHG1,EGR1,XBP1,LINC01089,GADD45A,OSGIN1,NR1D1,EIF1,MEX3A,RNF227,SLC6A9,ID2,ZNF30,TRMT12,NMT2,TOP2A,CDKN1A,BTG2,MRPS14,PHF23,LINC01273,SLC7A11,ASGR1,HERPUD1,SHF,THTPA,PPP3CB,NUF2,PHGDH,RRP12,MCF2L2,RALGPS1,TIGD1,DLGAP5,IL11,UPF1,SPHK1,TSC22D3,EMP1,TEX14,ELOVL6,FOS,RHOD,SLC7A5,CKS2,CDC42EP1,MAPRE3,HBEGF,DDR2,CENPA,SLC7A1,KIAA0513,FAM184B,LINC00511,AOC3,SPRYD3,GDF15,MIB2,WTIP,SLC8A3,CENPE,CENPF,NMNAT1,KRT15,ZNF74,LYRM7,FOSB,APBA3,CDKN3,ANKRD13B,DENND5B,HJURP,BUB1B,JADE2,CELSR3,BEST4,RAB42,CSKMT,FAM174B,KPNA2,PHLDA1,ZNF320,PNISR,GPT2,NEAT1,PGF,CDC25B,CACNB1,ATXN2L,ERN1,COL4A2,EEF1A2,MALAT1,ZNF554,ZNF674,SEMA7A,RNASEH2A,SLC1A4,HMMR,SLC1A5,SOCS2,CCNB1,BCL2L11,HCAR1,ORC1,PMAIP1,BMF,ECT2,ZNF665,ZNF785,RNU4-47P,OSBPL6,ZFHX2,SMAD3,ASNS,BHLHE40,CNTN1,SPIRE2,MAFK,NFKBIB,SIRPB2,MCM10,CHD2,FSD1L,UBTF,FBXL19-AS1,LINC01303,KDM6B,DHPS,PLA2G4C,IQCD,TNFRSF1B,TENT5B,TGFBR2,CCNA2,ASPM,LMBRD2,ELF3,BHLHE40-AS1,ZNF510,DTL,LEPROT,SLC3A2,AURKA,MAT2A,SV2A,SLITRK4,ATOH8,DCDC2B,E2F2,SLITRK5,HCG11,SLC25A25,ZNF184,CDC42BPG,KLF4,PSAT1,TRIM35,NECTIN4
392	TCF7	470.4	Literature ChIP-seq,141;ARCHS4 Coexpression,530;Enrichr Queries,435;ReMap ChIP-seq,257;GTEx Coexpression,989	IPO13,CYFIP2,HCP5,ZNF296,TES,ZMYND8,LDLRAD3,BACH2,ZC3H12D,RASSF1,MYB,FAM53C,FAM53B,JUNB,TNS1,HES6,ATP6V1G2,UNC13A,NFKBIL1,SLC11A2,EBF1,RUNX3,RUNX2,SNHG12,CLDN7,MGARP,PLPP3,ZFPM1,ATF3,KCTD15,EPHA2,SLC45A4,ANP32A,SH2D2A,SP140,CDCA5,ITPR1-DT,PDGFB,CDKN2AIP,MED12L,TRPM2,CHST11,FLRT2,ZNF703,HMOX1,ZNF821,B4GALNT1,TSPAN2,KCNN4,PRR22,RBM10,JAG2,TMEM184A,EGR1,PLK3,SNHG1,XBP1,JAG1,JUND,GADD45B,GADD45A,FN1,NFATC2,ID2,SNAI1,GRAP,PLCH2,MINCR,CDKN1A,BTG2,CDKN1B,PHF23,PRKAG2,SLC7A11,RCSD1,CTSS,MYOM3,ZNF280D,PPP3CB,ADAMTSL5,RAC2,CCR7,RRP12,ZHX2,MRPS24,TSC22D3,TMEM40,BTN3A3,FOS,WNT9A,LIME1,ITPKB,SLC7A5,CLDN14,IL1B,MIR17HG,ITPKA,ARHGEF3,SOCS2-AS1,JDP2,DDR2,HBEGF,SELPLG,TNXB,NDUFA4L2,NOXO1,NEDD9,ARVCF,GCNT2,GCNT4,CD72,BRF2,HSPA1L,SLC31A1,GDF15,BMP8A,GRHL3,DOHH,EPGN,KLHL6,CENPI,CAMK4,FOSB,HYLS1,ZNF335,TJP2,CD83,GIMAP2,GUCA1B,RORA,ARHGAP39,JADE2,PVR,TM7SF2,CYP51A1-AS1,FAM174B,GRAP2,TUBB1,SLC25A42,LINC01465,PHLDA1,MAP3K5,PPP1R16B,IGFBP3,NEAT1,PGF,GEM,CDC25B,VMAC,ADAM8,MALAT1,TNIK,NPTXR,BLK,GNAZ,COX19,SEMA7A,NOTCH1,FBLN5,SOCS2,BCL2L11,CASKIN2,NPHP1,PMAIP1,ZNF425,ASIC3,SMAD3,TNFRSF9,PTCH1,IL21R-AS1,AZIN2,POU2F2,ADAP1,NFKB1,NFKB2,SMAD7,NFKBIA,CXCL10,NR4A1,RGCC,BHLHE40,MDM2,SPIRE2,NACAD,NFKBIE,CNIH2,GPSM2,ATP2A3,TNFAIP3,CHD2,PIDD1,TMEM223,CASP8,LBH,MFSD3,NFKBIZ,PMEPA1,AOX1,CCIN,AMH,PTGIR,PPP2R5B,TBC1D8,IQCD,TRAF1,TNFRSF1B,ETV3,TGFBR2,TGFBR3,RBL2,PTP4A3,TRAF4,BHLHE40-AS1,NOS1AP,ST6GALNAC3,KDM7A,CEBPD,SLC3A2,PPM1D,GK5,SH3TC2,CCDC85B,TIFA,ATOH8,IL21R,S1PR1,HCG11,HES1,RBM38,COL4A2-AS1,MX2,ANXA2R,KLF4,ACTA2-AS1,KLF2,PNRC2,PIK3IP1,ATP13A2,PTPN7,EVI2B,MDGA1
393	TCF3	470.7	Literature ChIP-seq,27;ARCHS4 Coexpression,1065;ENCODE ChIP-seq,41;Enrichr Queries,1021;ReMap ChIP-seq,98;GTEx Coexpression,572	ZMYND8,HDAC11,ICAM4,LDLRAD3,AQP3,CDC20,FAM110A,RASSF1,MYB,FAM53C,CYP1B1,TRIM26,CHAC1,SKP2,JUNB,TSSK5P,HES7,HES6,ATP6V1G2,XXYLT1-AS2,UNC5B,NFKBIL1,SLC11A2,RFX2,SOX12,CMBL,RUNX3,EML1,DEPDC1B,ZNF837,CRYZL1,TYRO3,LINC00887,KCTD11,PLPP3,ZFPM1,OBSL1,PRR11,ATF3,CCNO,ATF4,LLGL2,CDCA3,ANP32A,SHMT2,CDCA5,CAPN10-DT,PDGFB,LPAR1,CEND1,HIF1A,TMTC4,HELZ2,C3,TRPM2,UGCG,FAM171A2,CHST11,STC2,SLC19A3,HMOX1,KCNN4,N4BP3,CGA,ZBED3,JAG2,PLK3,CDT1,EGR1,XBP1,LINC01089,CREBBP,JUND,JAG1,FZD2,GADD45B,FZD5,GADD45A,ABCA6,SIAH2,PLK1,FN1,NR1D1,TRERF1,AIF1L,EIF1,FBXL8,LPAR5,LPAR6,ID2,ZFAT,SNAI1,TNFSF9,MATN1-AS1,RCOR2,MINCR,INKA2,TP73,TOP2A,CSRNP1,BTG2,CDKN1A,WDR47,PHF23,HILPDA,LPCAT1,BHLHE41,AATK,SMG9,MYPN,PPCDC,BBC3,HERPUD1,MYOM3,SHF,ZNF280B,NUF2,RAC2,ANKRD1,CCR7,CGNL1,RALGPS2,APC2,UPF1,DENND2C,TIGD2,ZHX2,SPHK1,TOP3A,TMEM40,TEX14,GP1BA,ELOVL6,TMC7,FOS,WNT9A,ELOVL7,IL17RD,LIME1,RHOD,PGM2L1,RHOB,SLC7A5,C1QTNF12,RHOJ,CKS2,CDC42EP1,HNRNPH3,RAPGEF5,CRYAB,DDR2,PPARD,AVPI1,HBEGF,SLCO4A1-AS1,SELPLG,PTGER2,NDUFA4L2,NOXO1,SBSN,SLC7A1,FSTL3,RELB,PURB,SERTAD1,CAMK2N2,GCNT2,LDLR,ANKMY1,MYEF2,SLC31A2,WHRN,BMP8A,DAB2IP,MLH3,RNF145,CENPF,NFIA,SNX16,VMA21,FOSB,FAM171B,KBTBD8,LGR4,ADGRL3,ANKRD13B,CHRM4,HJURP,TNC,BUB1B,ZC3HAV1L,ARHGAP39,JADE2,PVR,CELSR3,TM7SF2,FGF5,BEST4,PTTG1,GRAP2,SESN2,NEK2,TMEM38A,KPNA2,PHLDA1,PHLDA3,MYLIP,TLE2,CISH,LMO4,SEMA6D,GPT2,ARID5A,NEAT1,CGRRF1,SDCBP2,CDC25A,CDC25B,ATXN2L,CACNB1,ERN1,SGO2,ADAM8,MALAT1,SRSF5,ABCG1,BLK,ZNF672,COX19,SEMA7A,RNASEH2A,NOTCH1,KHDRBS3,NXPH4,ANKRD11,INSIG1,CCDC146,ABHD8,FOXO6,SLC1A5,FBXO43,PLD1,FUT1,PLCXD2,RHOBTB1,CCNB2,CCNB1,BCL2L11,NDOR1,ORC1,PODXL,PMAIP1,BMF,MOAP1,SMAD3,ZFHX2,PTCH1,B3GALT4,OGA,HPS3,ASNS,ADAP1,MCC,NFKB1,NFKB2,SMAD7,NFKBIA,KIF18A,RGCC,BHLHE40,MDM2,SPIRE2,NABP1,MAFK,CNIH2,NFKBIE,BRWD1,FGFR3,SERINC2,RTP4,SNAP25,DYRK3,ITGB3,HSPB8,ATP2A3,CHD2,TSPAN12,DUSP14,PIDD1,FLCN,FSD1L,SFR1,MFSD3,UBTF,PMEPA1,MYBL2,UPP1,AMH,POLE,TAPT1,KDM6B,PLEKHG4,ABCC4,PTGIR,PPP2R5B,TBC1D8,TRAF2,ETV1,TRAF1,IQCD,TNFRSF1B,TENT5B,CCNA2,ACTA2,RBL2,TGFBR3,PTP4A3,MYH3,LMBRD2,TRAF4,SLC25A19,BHLHE40-AS1,DTL,TTK,SLC3A2,TSPAN33,NTN1,UACA,DLL1,AURKA,TTN,DLL4,PRRG4,PDLIM3,GNG2,PALMD,CCDC85B,E2F1,IL21R,E2F2,DNAJB9,HES1,BUB1,ALOXE3,CNNM4,RBM38,FKRP,CDC42BPG,PCDHGC3,ZFC3H1,KLF4,MERTK,TBX19,KLF2,SPATA2L,PNRC2,MYO1D,TNRC6C,EVI2A,ACTC1,SYT12,PIK3IP1,PSAT1,KLF9,TRIM36,CDR2L,EVI2B,MDGA1,HCN2,RBM44
394	CAMTA1	470.7	ARCHS4 Coexpression,160;Enrichr Queries,1143;GTEx Coexpression,109	SNAP25,CDKN1A,TENM4,FRMPD4,PRKAG2,RORA,BACH2,OTUD6B-AS1,KIF5C,LRRTM2,TUBB1,PDE4B,SH3BGRL2,SPX,BSN,NCKAP5,EID2B,RGS7,LZTS3,APC2,ATP6V1G2,UNC13A,LMO4,SEMA6D,PPP2R5B,FOS,MAPK8IP2,PGM2L1,MTURN,ENKUR,TGFBR3,BSCL2,PPP1R3F,PTP4A3,DNAJC6,EEF1A2,CDIP1,MAPRE3,CTXN2,PLPP3,TSPYL4,DDR2,CREB5,HDAC4,BRSK1,NYAP1,NOTCH1,BEX1,NTM,ANKRD11,PPM1H,LPAR1,CEND1,CRMP1,PRKCZ,NALCN,KIAA0513,FAM171A2,SV2A,SLITRK4,B4GALNT1,SCN3B,RAB6B,RUNX1T1,MPP2,MOAP1,EGR1,WWOX,ARNT2,PTPRN2,SMAD3,CAVIN2,PCDH7,KCNIP4,NMNAT2,NR2F2,EFR3B,DCLK1,MLH3,SMAD7,MAPK10,PEX5L,NFIA,BHLHE40,CNTN1,APBA1,ADGRL2,ADGRL3
395	RBSN	471.5	ARCHS4 Coexpression,503;GTEx Coexpression,440	DRAXIN,C2CD3,ABAT,LDLRAD4,KIF5C,LRRTM2,MCF2L2,COA5,APC2,ZNF320,ZNF483,PLA2G4C,ABCC9,MTURN,PPP1R3F,DNAJC6,CRYZL1,ZNF713,TYRO3,ZNF554,ZNF674,NLGN3,GNAZ,NTM,FOXG1,NALCN,HCAR1,ZNF665,SCN3B,ZNF785,MPP2,WWOX,ARNT2,PCDH9,NORAD,KCNIP4,NMNAT2,WTIP,EFR3B,POU6F1,MAPK10,NMNAT1,CNTN1,SPIRE2,CSPG5,TSPY26P,APBA1,FAM171B,NACAD,ADGRL3
396	E2F3	472.3	ARCHS4 Coexpression,439;Enrichr Queries,265;GTEx Coexpression,713	CCNF,BUB1B,CDC20,LACTB,ARHGDIB,MYB,NEK2,KPNA2,SKP2,JUNB,CDC25A,MTHFD2,LUCAT1,ADAM8,KIF20A,ATF4,NOTCH1,ANP32A,CDCA5,FPR2,HMMR,HIF1A,CCNB2,CCNB1,BCL2L11,PMAIP1,ECT2,RBM12,MAP2K6,EGR1,CDT1,SMAD3,GADD45A,PLK1,TNFRSF10C,TBCC,CDC6,NFKB1,SMAD7,NFKBIA,ID2,BHLHE40,TRMT12,MDM2,ST20,KIAA0825,INKA2,TOP2A,ARHGAP11A,CDKN1A,BTG2,CDKN1B,KIF14,CGAS,SIRPB2,TNFAIP3,MCM10,RCSD1,SIRPB1,GABRR2,EXO1,NUF2,UBTF,MYBL2,ZNF367,LBR,POLE,DLGAP5,NDC1,UPF1,RBM15,IRAK3,FOS,TGFBR2,CCNA2,SLC7A5,ASPM,CKS2,DTL,DDR2,LILRA6,TTK,CENPA,SLC7A1,AURKA,MAT2A,E2F1,E2F2,CHML,LDLR,BUB1,ZNF586,E2F8,TIGAR,TM6SF1,KLF4,TMEM60,CENPE,CENPF,PSAT1,EVI2B,CDKN3
397	HES1	472.5	ARCHS4 Coexpression,1232;Enrichr Queries,147;ReMap ChIP-seq,295;GTEx Coexpression,216	TNC,ZC3HAV1L,PLAT,FGF2,RAPGEFL1,FAM110A,CDC20,FAM174B,FPGT,CYP1B1,JUNB,PHLDA1,CXADR,IGFBP5,IGFBP3,RPGRIP1L,MAPK8IP2,CGRRF1,SDCBP2,GEM,TM4SF1,COL4A1,CHMP4C,PRR16,PKP1,TRIB3,MIR210HG,PLPP3,CCNO,ATF3,EPHA2,NOTCH1,GPR87,INSIG1,NPR3,TACSTD2,IL20RB,HIF1A,EFNB2,SOCS2,HMOX1,PMAIP1,SFN,NGFR,EGR1,JAG1,JUND,SMAD3,GADD45B,GADD45A,CAV1,PTCH1,FN1,TINCR,NR1D1,NR2F2,SMAD7,TMSB4XP4,ABTB2,BMP4,NFKBIA,CXCL10,NR4A1,BAMBI,TRPV4,ID2,BHLHE40,CNTN1,ACO1,TOP2A,CPM,CSRNP1,CDKN1A,BTG2,KIF14,TNFAIP3,HERPUD1,CSRP2,KCNT2,SPTLC3,CA2,NFKBIZ,HEY2,PMEPA1,FGFBP3,GAL3ST4,EDN1,TSC22D3,LRRIQ1,VWA5A,EMP1,ABCC9,IL17RE,FOS,ETV3,TENT5B,WNT16,RHOB,TGFBR2,ACTA2,CCNA2,SLC7A5,PTP4A3,TRAF5,CKS2,DDR2,HBEGF,PPP1R15A,CEBPD,TUFT1,NDUFA4L2,PARD6G,NEDD9,SBSN,NTN1,FENDRR,SLITRK4,CCL2,ZNF503,MSX1,HES2,LDLR,CHKB-DT,CA12,ARNT2,GDF15,CDC42BPG,KLF4,WTIP,KLF2,KLF5,NFIA,COL7A1,KRT15,KLF9,FOSB,NECTIN4
398	IKZF3	473	ARCHS4 Coexpression,416;Enrichr Queries,904;GTEx Coexpression,99	CYFIP2,HCP5,CDKN1A,BTG2,SAMD9L,CD83,ATP2A3,TNFAIP3,CGAS,RORA,JADE2,IKZF2,RCSD1,CTSS,BACH2,ZC3H12D,IFIH1,IL4I1,CASP8,EXO1,GRAP2,ARHGDIB,MYB,NFKBIZ,TNFSF10,RAC2,TNFSF11,FAM53B,MYBL2,CCR7,ZNF641,PPP1R16B,GBP5,BORA,XXYLT1-AS2,VASH2,EBF1,TRAF1,FOS,BTN3A2,TNFRSF1B,RUNX3,RBL2,DEPDC1B,PTP4A3,IL1B,FAM72D,GRAPL,DTL,FAM72B,FAM72A,DDR2,BLK,PIF1,ASS1P12,SEMA7A,SELPLG,SP140,SH2D2A,TSPAN33,MIR3142HG,C3,ORC1,TIFA,IL21R,S1PR1,PMAIP1,CCL2,GBP2,BUB1,CPA4,CDT1,EGR1,CD72,TNFRSF9,MX2,NFATC2,POU2F2,CXCL10,KLHL6,BHLHE40,TNFSF9,GRAP,PTPN7,PIK3AP1,NFKBIE,EVI2B,XAF1
399	CUX1	474	Literature ChIP-seq,84;ARCHS4 Coexpression,1242;ENCODE ChIP-seq,63;Enrichr Queries,1282;ReMap ChIP-seq,66;GTEx Coexpression,107	IPO13,JRK,EHF,MRGPRF,BACH2,LACTB,IL4I1,ZEB1-AS1,ZC3H12A,ZXDC,FDXR,JUNB,HES7,STARD3,MIRLET7BHG,SOX12,DEPDC1B,RNF125,GPR161,DDIT3,CLDN7,SPIN2B,ADPRM,PRR11,CFB,TSPYL4,ATF4,PIF1,CDCA3,SHMT2,CDCA5,CAPN10-DT,HIF1A,SKA1,C3,FAM171A2,CHST11,GRPEL2,WBP2NL,RRS1,B3GALNT1,GSDMB,CREBBP,JUND,TSLP,FN1,NR1D1,NR2F2,GRIN2C,CP,EIF1,ABTB2,DCHS2,TNFSF4,SNAI1,DCHS1,HBP1,HNRNPA1L2,CDKN1A,WDR47,BTG2,CDKN1B,PHF23,BBC3,MYOM3,SHF,ZNF280D,TMEM47,JPH2,ING3,ADAMTSL5,NUF2,ZNF280C,SH3BGRL2,ZNF248,RRP12,FGFBP3,DLGAP5,NDC1,UPF1,GPR39,SPHK1,VWA5A,EMP1,ELOVL6,FOS,ELOVL7,DUSP8,SLC7A5,FAM222A,CKS2,CDC42EP1,PIGM,LYPLAL1,ZNF112,SLCO4A1-AS1,ZNF473,WDR25,TMEM168,GCNT2,ZNF467,APOL1,LDLR,ZNF345,ZNF586,RUNX1T1,AOC3,WWOX,AOC2,HSPA1L,DAB2IP,NMNAT2,SYNJ2BP,DHRS2,ZNF33B,TMEM60,SLC8A3,CENPE,CENPF,TMCO6,NFIA,CCDC8,AGBL2,FOSB,HYLS1,ZNF335,ZNF697,YPEL4,ANKRD13B,ZBTB26,RORA,HNMT,TM7SF2,FGF5,BEST4,CYSRT1,TUBB1,ZNF569,SLC25A42,KPNA2,ZNF565,MAP3K5,TLE2,DGAT2,NEAT1,CDC25A,CDC25B,ATXN2L,CACNB2,MYLK-AS1,MALAT1,ZNF674,BLK,DLX2,ZNF670,RNASEH2A,NOTCH1,DDX39B-AS1,ANKRD11,INSIG1,GPR87,LSMEM1,SOCS2,NDOR1,ORC1,BMF,ZNF425,ZNF546,ZNF785,RAB6B,CPA4,ZNF660,B3GALT4,OGA,ADAP1,BCL9,MDM2,SPIRE2,TSPY26P,MAFK,CNIH2,ZNF654,ARHGAP11A,ITGB3,MCM10,EXO1,ZNF408,UBTF,EMILIN1,AMH,LBR,ZNF641,EID2B,TPRN,COA5,TRPC4,TRAF2,ASPM,PTP4A3,TRAF4,BHLHE40-AS1,ST6GALNAC3,HDAC4,PPP1R15A,HDAC5,C1S,PPM1H,TTK,LRP3,TSPAN33,DNAJB2,PARD6A,CCDC85B,E2F1,IL21R,ZNF503,CCL2,SLITRK5,ALOXE3,MEST,E2F8,POLR2J4,ANGPT1,KCNIP4,BAIAP2,KLF4,APLN,TNRC6C,SLC25A38,PSAT1,TSPAN18,DOLPP1,KLF9,CDR2L,EVI2B,NECTIN4,EIF4A1,OXTR,PANK1,ZMYND8,MT1X,ZDHHC1,NUDT6,RASSF1,EDNRA,ARL6IP5,TNFSF10,FBXO6,CHAC1,SKP2,TNS1,ATP6V1G2,METTL1,NFKBIL1,IFRD1,ACSL5,RUNX3,ASRGL1,TM4SF1,MAPK8IP1,PLPP6,ZNF837,MIP,SNHG10,CRYZL1,TRIB3,MGARP,KIF20A,RIN1,OBSL1,ZFPM1,KCTD15,EPHA2,LLGL2,SLC45A4,PTGFR,ANP32A,PPP1R35,FOXG1,CDKN2AIP,HELZ2,SNHG20,ZNF703,OTOF,TSPAN2,B4GALNT1,RBM12,PCK2,TMEM184A,BBS1,EGR1,CDT1,SNHG1,LINC01089,GADD45A,GREB1,OSGIN1,RAB27B,PILRB,CCDC9B,FBXL8,LPAR6,ID2,TRMT12,ITGBL1,INTS7,DET1,PTPRR,MRPS14,LINC01273,HILPDA,N4BP2L2,HERPUD1,PPP3CB,RAC2,ERMAP,RALGPS2,ZHX2,EDN1,MRPS24,TSC22D3,LRRIQ1,PRMT3,GP1BA,BTN3A2,LIME1,NBPF1,RHOB,IL1A,RNF144B,BBS10,GAN,HNRNPH1,MIR17HG,RHOJ,ZNF780B,ZNF780A,GLCCI1,DEPDC4,DDR2,AVPI1,SELPLG,NOXO1,NEDD9,ZNF2,ARVCF,SERTAD1,PAK6,NT5M,GABRE,XDH,ANKMY1,ZNF585A,MPZL2,SPRYD3,SPRYD4,GDF15,CAVIN2,SLC31A1,MIB2,RSRC2,TUBE1,RANBP6,PER2,KLHL9,SH3RF2,KITLG,KLHL6,KRT15,CCNG2,FAM171B,TARDBP,TOMM5,PRDM8,CD83,BUB1B,JADE2,FAM174B,CSKMT,ARHGDIB,NPPA,TMEM38B,OSR2,POSTN,BORA,ADPRHL1,LMO4,CGRRF1,ERN1,EEF1A2,CHMP4C,SCG5,LINC00921,STEAP1,ZCCHC8,COX19,CCDC149,USP54,NPR3,ARHGAP18,SLC1A4,SLC1A5,FBLN5,PSORS1C1,CNN1,CCNB2,EFNB1,CASKIN2,DHRS7B,SPECC1,SMAD3,ZFHX2,OPN3,SYT7,SMAD7,VIL1,NFKBIA,TIMM10B,COL5A1,BAMBI,BHLHE40,NABP1,PYROXD2,NFKBIE,FGFR3,FGF12,ULBP1,NFKBIB,CXCL8,TNFAIP6,HSPB8,TNFAIP3,SIX1,CXCL1,CHD2,CXCL3,HK2,PIDD1,SFR1,KYNU,MFSD3,NFKBIZ,FBXL19-AS1,ARFGEF3,KDM6B,ABCC4,PTGIS,PPP2R5B,RNF208,DARS2,ETV1,SSTR1,DCN,TGFBR2,CCNA2,ACTA2,PSRC1,LMBRD2,ELF3,CCDC190,CREB5,MVK,BCL2A1,BAIAP2-DT,DNAH6,SLC3A2,CRYZ,AURKA,PRRG4,IL1RL1,WDCP,GNG2,MAT2A,ALDH1B1,PALMD,SH3TC2,CNR1,BNIP1,HES1,LURAP1,TRDMT1,ATF7IP,ZFC3H1,MEIS3,SPATA2L,NEURL3
400	CEBPA	474	Literature ChIP-seq,89;ARCHS4 Coexpression,1156;Enrichr Queries,653;ReMap ChIP-seq,102;GTEx Coexpression,370	CYFIP2,EHF,PANK1,HDAC11,FAM110A,VSIG2,ZXDC,ZC3H12A,DHX58,TNFSF10,CYP1B1,JUNB,TNS1,CXADR,NFKBIL1,TMEM170B,TM4SF1,PLPP6,RNF125,IFT81,DDIT3,SNHG10,NR2F2-AS1,CRYZL1,TRIB3,PLPP3,ATF3,HIF1A,C3,TRPM2,SLC19A3,HMOX1,PCK2,BBS1,CDT1,EGR1,PLK3,TMEM86A,XBP1,LINC01089,CDSN,JUND,FZD5,GADD45B,GADD45A,SIAH2,CYP4F3,FN1,TINCR,NR2F2,NR1D1,CP,ABTB2,VNN1,ID2,NMT2,CDKN1A,BTG2,ECM2,SERPINA1,CDKN1B,LINC01273,CTSS,HERPUD1,RAC2,CCR7,PHGDH,ZHX2,EDN1,TSC22D3,BHMT2,PRMT3,EMP1,IL17RE,FOS,RHOB,IL1A,MRPL50,HNRNPH1,LINC00607,CKS2,CDC42EP1,CRYAB,AVPI1,DDR2,ZNF594,NEDD9,SBSN,ZNF467,GABRE,LDLR,LINC02015,XDH,AOC3,AOC2,SLC31A2,SLC31A1,CCL20,GDF15,RSRC2,TMCO6,AGBL2,SAA1,SAA2,FOSB,APBA3,LGR4,HJURP,HNMT,TM7SF2,FAM174B,SESN2,SLC25A42,HADH,PHLDA1,MAP3K5,DGAT2,CISH,LMO4,GPT2,IGFBP3,NEAT1,ERN1,ALDH3A2,SLCO2A1,LINC00921,MALAT1,NUPR1,SRSF5,ZCCHC8,LINC01011,COX19,NOTCH1,ANKRD11,INSIG1,SLC1A4,SLC1A5,PLD1,SOCS2,EFNB1,DHRS7B,BMF,SMAD3,LVRN,CAV1,ADAP1,NFKBIA,CXCL10,NR4A1,RGCC,BHLHE40,CNTN1,NABP1,ACO1,PYROXD2,FGFR3,ADORA2A-AS1,CPM,CXCL8,TNFAIP6,TNFAIP3,SIRPB2,CHD2,OPLAH,ZNF408,CA2,KYNU,LBR,EID2B,LINC01303,PROSER2,CDADC1,DARS2,IRAK3,IQCD,ETV3,TNFRSF1B,TENT5B,TGFBR2,PTP4A3,SLC25A19,BHLHE40-AS1,ZNF512,BCL2A1,CEBPD,CEBPG,ZBTB43,AURKA,PRRG4,PALMD,CCDC85B,CCL2,DNAJB9,GBP2,ALOXE3,SLC25A25,ZFC3H1,ANXA2R,KLF4,KLF2,TCIM,PSAT1,TRIM35,SNTB1
401	ZBTB7A	475.6	ARCHS4 Coexpression,649;ENCODE ChIP-seq,30;Enrichr Queries,979;ReMap ChIP-seq,140;GTEx Coexpression,580	ZMYND8,ICAM4,ZDHHC1,AQP3,RAPGEFL1,CDC20,ADGRA2,DPF1,FDXR,FBXO6,CHAC1,BSN,SLC12A7,JUNB,HES7,STARD3,PAQR6,CXADR,UNC13A,UNC5B,SLC11A2,MTURN,ZNF16,SNHG12,KCTD11,RIN1,ZFPM1,ATF3,EPHA2,ATF4,SPTBN5,NYAP1,SHMT2,PPP1R35,ZNF391,PDGFB,CEND1,HIF1A,HELZ2,C3,FAM171A2,CHST11,RDH10,SFN,B4GALNT1,TSPAN2,N4BP3,RBM12,HOXC8,JAG2,TMEM184A,CDT1,EGR1,NGFR,LINC01089,CREBBP,JUND,GADD45B,FZD5,SIAH2,IGF2,NFATC2,TINCR,NR1D1,NR2F2,CGN,GRIN2C,VASN,AIF1L,FBXL8,MEX3A,ID2,FNDC10,SNAI1,TMCC2,MINCR,MESP1,WDR47,CDKN1A,BTG2,CDKN1B,ZNF251,PHF23,KIF14,PRSS27,AATK,PRKAG2,N4BP2L1,JRKL,BBC3,ADAMTSL5,TNFAIP8L1,NINL,CGNL1,GPR135,APC2,PRMT6,IL11,UPF1,TMEM40,TMC7,FOS,ELOVL7,DUSP8,LIME1,NBPF1,RHOB,CLDN11,SLC7A5,C1QTNF12,PITPNM3,ARHGEF3,ARHGEF4,GLCCI1,CD47,FJX1,JDP2,PPARD,DDR2,CHST3,HBEGF,CRB2,TAGLN,AMIGO2,PELI2,NDUFA4L2,NOXO1,FSTL3,KIAA0513,ARVCF,MNT,SERTAD1,PAK6,GABRE,MISP,LDLR,LINC00511,SPRYD3,SLC31A2,GCH1,GDF15,WHRN,MIB2,DAB2IP,BMP8A,GRHL3,DOHH,PODN,CENPE,SH3RF2,NFIA,ADM2,CCDC8,FOSB,FAM171B,APBA3,TJP2,KCNG1,ANKRD13B,LENG8-AS1,CRTC1,ZBTB26,RORA,JADE2,CYSRT1,CSKMT,SMG7-AS1,SLC26A11,TMEM38A,ZNF324,ZNF202,PHLDA1,PHLDA3,MYLIP,TLE2,DGAT2,CISH,NEAT1,TICAM1,SDCBP2,GEM,CACNB1,ALDH3A2,COL4A2,COL4A1,EEF1A2,SLCO2A1,ADAM8,MALAT1,MIR210HG,FBLN7,BRSK1,COX19,DLX2,ZNF670,RNASEH2A,NOTCH1,NXPH4,ANKRD11,NPR3,ABHD8,SLC41A1,SLC1A5,FBXO43,FBXO41,FBLN5,RHOBTB1,SLC9A1,NCKIPSD,CNN1,NDOR1,ATXN7,GABPB1-IT1,CASKIN2,ZNF425,ASIC3,SMAD3,LPP-AS2,B3GALT4,HPS3,AZIN2,ADAP1,NFKB1,SMAD7,VIL1,NFKBIA,NR4A1,COL5A1,TRPV4,TMEM117,BHLHE40,MAP3K10,MAFK,MANSC1,NACAD,CNIH2,TMEM19,FGFR3,DRAXIN,GPSM2,ITGB3,LRRK2,TNFAIP3,CXCL1,OPLAH,CHD2,CXCL3,ELFN1,PIDD1,FLCN,FSD1L,CA2,MFSD3,UBTF,AMH,TPRN,COA5,KDM6B,RNF208,ETV3,PTP4A3,LINC00205,PPP1R15A,HDAC4,HDAC5,NIM1K,CEBPD,BAIAP2-DT,PPM1H,LRP3,ABHD17C,TSPAN33,LMF1,DLL4,PRRG4,DNAJB2,PDLIM3,ALDH1B1,MAT2A,CCDC85B,RAB26,HES2,ALOXE3,ZNF862,PLEKHH1,CDC42BPG,BAIAP2,KLF4,TM6SF1,MERTK,KLF2,SPATA2L,PSAT1,DOLPP1,KLF9,ATP13A2,PIK3AP1,NECTIN4,TAF3,HCN2
402	SOX10	476.3	ARCHS4 Coexpression,370;Enrichr Queries,579;ReMap ChIP-seq,287;GTEx Coexpression,669	GALNT15,TNC,FAM107A,ARHGAP39,PLAT,GXYLT2,PCAT1,CYP1B1,JUNB,PHLDA1,PHLDA3,GAS2L3,PAQR6,IGFBP5,UNC5B,SEMA6D,IGFBP3,APLP1,TM4SF1,MTURN,MAPK8IP1,ENKUR,EID3,COL4A2,COL4A1,GPR161,EEF1A2,NHLRC1,OBSL1,ATF3,BRSK1,SPTBN5,NOTCH1,TTYH2,USP54,LPAR1,ARHGAP18,SLC1A4,PLD1,MIR3142HG,FBLN5,SNHG26,TRPM2,BNC2-AS1,CASKIN2,RAB6B,PRELID3A,NGFR,EGR1,GPR17,CDK18,JAG1,PTCH1,CAV1,SH2D1B,FN1,CGN,NR2F2,CP,DCLK1,AIF1L,KIAA1755,CXCL10,NR4A1,PEX5L,COL5A1,ID2,BHLHE40,TRMT12,CNTN1,CSPG5,KIAA1614-AS1,HBP1,TMCC2,DUBR,CPM,SYNM,CDKN1A,CXCL8,ITGB3,BHLHE41,AATK,DUSP16,URB1-AS1,CA2,LRRTM2,HEY2,ITGB8,PHGDH,FGFBP3,MCF2L2,LINC01303,PROSER2,BGN,TMC7,ETV1,FOS,TENT5B,RALY-AS1,RHOB,RNF144A,ACTA2,CLDN11,ITPKB,SLC7A5,PTP4A3,PSRC1,TRAF4,PIGA,RHOJ,ARHGEF3,CRYAB,DDR2,NLGN3,NIM1K,SLCO4A1-AS1,TAGLN,BCL2A1,CEBPD,PAPLN,AMIGO2,STARD13-AS,ZBTB43,FIGN,LMF1,DRP2,DNAJB2,SH3TC2,PALMD,NOCT,NNAT,SPOCK1,HES1,PLEKHH1,LINC00511,ZNF860,LINC00472,TM4SF18,ARNT2,BCHE,SLC31A2,SLC31A1,PCDH7,PCDHGC3,BMP8B,NMNAT2,KLF4,MFAP4,COL3A1,MORN4,NMNAT1,NFIA,KLHL6,RAB15,FOSB,FSBP,ATP13A2,ZNF697,MDGA1,SLC24A5,HCN2
403	ZBTB12	477	ARCHS4 Coexpression,1116;Enrichr Queries,204;GTEx Coexpression,111	JRK,ZMYND8,CELSR3,BACH2,CDC20,VSIG2,MYB,CYP1B1,SKP2,JUNB,PHLDA1,TSSK5P,PSPH,HES6,WNT5A,ZFP69B,SOX12,CDC25A,CDC25B,ATXN2L,SLC9A7,PAPPA,SPIN2B,TRIB3,NUPR1,KIF20A,ZNF674,ATF3,KCTD15,NOTCH1,ANP32A,LPAR1,SLC1A4,SLC1A5,C3,SOCS2,FAM171A2,PODXL,ZNF425,BMF,ZNF785,HOXC8,EGR1,CDT1,FZD2,SMAD3,GADD45B,RHBDD1,PLK1,ASNS,EIF2AK4,NR2F2,NR1D1,CXCL10,NR4A1,MEX3B,MEX3A,SLC6A9,TNFSF4,ID2,BHLHE40,MDM2,ULBP1,RCOR2,CDK15,TOP2A,DET1,CDKN1A,BTG2,SLC7A11,EDA2R,BBC3,CSRP2,UBTF,FBXL19-AS1,PHGDH,MYBL2,POLE,PRMT6,UPF1,TET1,ELOVL6,FOS,GAS6-DT,CCNA2,SLC7A5,PTP4A3,IL1RAPL2,ZNF879,FJX1,DTL,ZNF112,DDR2,TAGLN,TNXB,DLL1,SLC7A1,WDCP,NNAT,E2F1,E2F2,HCG11,LINC02015,MEST,LINC01204,E2F8,GDF15,KLF4,KLHL9,PSAT1,ZNF74,KCNK2,LNCTAM34A
404	CEBPG	477.3	ARCHS4 Coexpression,273;Enrichr Queries,57;ReMap ChIP-seq,172;GTEx Coexpression,1407	CYFIP2,EIF4A1,EHF,TES,ZMYND8,HDAC11,LDLRAD3,ALDH1L2,FAM174B,VSIG2,SESN2,TNFSF10,GRB10,CHAC1,HADH,JUNB,PHLDA1,PSPH,MAP3K5,GABARAPL1,LMO4,IGFBP3,GPT2,IFRD1,CMBL,NEAT1,CDC25A,PCP2,ERN1,MTHFD2,DDIT3,NR2F2-AS1,CRYZL1,LINC00887,TRIB3,NHLRC1,MALAT1,TNIK,NUPR1,PLPP3,EIF1B,ATF3,KCTD15,ATF4,ZCCHC8,BRSK1,DLX2,SHMT2,ITPR1-DT,LSMEM1,INSIG1,XPC,SLC1A4,FPR2,SLC1A5,PLD1,HIF1A,C3,SOCS2,UGCG,NUAK2,HCAR1,ORC1,STC2,GRPEL2,ZNF703,RRS1,PMAIP1,HMOX1,LINC02577,PCK2,BBS1,EGR1,OSBPL6,SMAD3,JAG1,JUND,TSLP,FZD5,GADD45B,GADD45A,SIAH2,ASNS,NR2F2,LRRC66,NFKB1,EIF1,SMAD7,NFKBIA,SLC6A9,ID2,BHLHE40,INTS7,MXD1,TOP2A,CPM,CDKN1A,BTG2,CXCL8,CDKN1B,TNFAIP3,SLC7A11,VLDLR,CHD2,CXCL3,HK2,CXCL5,BBC3,HERPUD1,EXO1,ZNF280B,PMEPA1,PHGDH,UPP1,LBR,MCF2L2,LINC01303,OVGP1,DENND2C,TIGD2,ZHX2,TSC22D3,ETV1,AEN,FOS,RHOB,CCNA2,SLC7A5,PTP4A3,B3GNT5,IL1B,BHLHE40-AS1,TMEM217,LINC00607,CKS2,ZNF512,DTL,KDM7A,JDP2,SMTNL1,DDR2,CREB5,HBEGF,PPP1R15A,LEPROT,CEBPD,CEBPG,AMIGO2,ZBTB43,SLC3A2,SLC7A1,AURKA,DLL4,PRRG4,PALMD,MAT2A,TIFA,TP53INP1,E2F1,DNAJB9,CCL2,LDLR,TRDMT1,GALNT5,ZNF184,CAVIN2,GDF15,KCNJ14,RSRC2,KLF4,WTIP,KLF2,SH3RF2,RNF145,CYP24A1,KLF5,MORN4,KLHL6,PSAT1,CCNG2,DOLPP1,KLF9,FOSB,KBTBD8
405	RFX5	477.4	ARCHS4 Coexpression,1252;ENCODE ChIP-seq,16;Enrichr Queries,602;ReMap ChIP-seq,89;GTEx Coexpression,428	HCP5,TES,PANK1,ZMYND8,CCNF,TESK1,ABAT,IKZF2,ZC3H12D,CDC20,IL4I1,TNFSF10,TNFSF11,FAM53B,TRIM26,CHAC1,JUNB,TSSK5P,MFSD2A,HES7,XXYLT1-AS2,METTL1,SLC11A2,RFX2,SOX12,TMEM170B,RUNX3,PPP1R3F,ZNF837,MTHFD2,PPP1R3E,TRIB3,RIN1,PRR11,TSPYL4,ATF3,ATF4,PIF1,ANP32A,SHMT2,SP140,MIR3142HG,HIF1A,PRKCZ,C3,CYP27B1,KCNQ1OT1,INPP5J,HMOX1,N4BP3,PCK2,TMEM184A,PLK3,SNHG1,EGR1,LINC01089,XBP1,PINLYP,JUND,FZD2,GADD45B,GADD45A,GREB1,PILRB,NR1D1,EIF1,FBXL8,MEX3A,ID2,SNAI1,TNFSF9,HBP1,GRAP,TOP2A,BTG2,CDKN1A,CDKN1B,PHF23,ZFAND2A,LINC01273,BBC3,HERPUD1,IFIH1,EPM2AIP1,KCNT2,RAC2,CCR7,PHGDH,ZNF367,IKBKE,LMCD1,APC2,IL11,UPF1,TSC22D3,AEN,BTN3A3,BTN3A2,FOS,RHOD,DDB2,RHOB,SLC7A5,MRPL50,CKS2,MAPRE3,CD47,DDR2,ZNF594,NDUFA4L2,NOXO1,RELB,MNT,ARVCF,SERTAD1,MISP,LDLR,ANKMY1,RSPH4A,SPRYD3,CD72,HSPA1L,GDF15,MIB2,TYW1B,DOHH,PER2,KLHL6,CCNG2,FOSB,SAMD9L,JADE2,CELSR3,TM7SF2,BEST4,PAIP2B,CYSRT1,FAM174B,SESN2,HADH,PHLDA1,CA13,PPP1R16B,BORA,ZNF680,CISH,LMO4,VASH2,NEAT1,CDC25B,RNF41,ATXN2L,MALAT1,ANKRD36B,BLK,ZNF672,BRSK1,SEMA7A,DLX2,RNASEH2A,NXPH4,INSIG1,ABHD8,GPR85,FUT1,PLCXD2,NCKIPSD,SOCS2,CNN1,CCNB1,NDOR1,BCL2L11,DHRS7B,PMAIP1,BMF,MOAP1,SMAD3,B3GALT4,TBCC,POU2F2,NFKB1,SYT7,NFKB2,FANCF,NFKBIA,CXCL10,BHLHE40,SPIRE2,NABP1,MAFK,NACAD,NFKBIE,CNIH2,XAF1,MXD1,BRWD1,ZNF653,RTP4,TNFAIP6,TNFAIP3,MCM10,CHD2,RND1,PIDD1,TMEM223,MFSD3,UBTF,MYBL2,SCARF1,TPRN,KDM6B,PPP2R5B,RNF208,ETV1,TRAF1,TENT5B,TGFBR2,CCNA2,PTP4A3,TRAF4,BHLHE40-AS1,FAM72D,FAM72B,FAM72A,PPP1R15A,CEBPD,DNAH6,SLC3A2,PPM1D,TSPAN33,ARL13B,CCDC85B,TP53INP1,IL21R,E2F1,E2F2,ZNF503,HCG11,HES1,GBP2,ALOXE3,ZNF862,SLC25A25,HCG27,KLF4,SPATA2L,PNRC2,MAPK10,SLC25A38,PIK3IP1,PSAT1,NEURL3,DOLPP1,KLF9,PDE7B
406	BHLHE41	478	ARCHS4 Coexpression,209;GTEx Coexpression,747	MYLK2,CD83,HSPB8,LDLRAD4,FSD1L,OTUD6B-AS1,TMEM38A,COA5,PAQR6,ZNF680,PLA2G4C,APLP1,PGAM2,VASH1,MTURN,RHOB,PPP1R3F,MRAS,DNAJC6,B3GNT5,ALPK3,MAPRE3,RAPGEF5,CRYAB,JDP2,PPARD,SMTNL1,HBEGF,TTYH2,PDGFB,NALCN,DNAJB2,C3,TRPM2,PDLIM3,CCL2,MPP2,CDK18,WWOX,PCDH9,NORAD,TM6SF1,MERTK,EFR3B,PEX5L,NR4A3,LPAR5,NACAD,HCN2
407	HAND1	478.3	ARCHS4 Coexpression,128;Enrichr Queries,610;GTEx Coexpression,697	TES,MRGPRF,TNC,RORA,CYP1B1,SKP2,IGFBP5,UNC5B,IGFBP3,WNT5A,EML1,GEM,PGF,DISP1,COL4A2,COL4A1,EEF1A2,SLCO2A1,TYRO3,OBSL1,ATF3,ATF4,LPAR1,TWIST1,EFNB2,CNN1,FLRT2,STC2,TSPAN2,CGA,HOXC8,CPA4,EGR1,NGFR,FZD2,OPN3,FN1,IGF2,NR2F2,CCDC9B,GDF6,SMAD7,BMP4,CXCL10,BMP2,COL5A1,DCHS2,BAMBI,ID2,BHLHE40,SNAI1,DCHS1,RCOR2,SYNM,CDKN1A,TENM4,HSPB8,SIX1,TCF21,JPH2,HEY2,TNFAIP8L1,ANKRD1,EMILIN1,MYBL2,LBR,CGNL1,PLA2G4A,WNT9A,FOS,IL17RD,GFRA2,RHOB,ACTA2,PTP4A3,FAM222A,GAS1,CRYAB,DDR2,HDAC4,LAMA1,FENDRR,NNAT,MSX1,MEST,PRRX1,CAVIN2,LUM,PCDH7,GRHL3,KLF4,MFAP4,COL3A1,CLCN5,ACTC1,RAB15,TSPAN18,ADGRL2,LGR4
408	ZNF441	479	ARCHS4 Coexpression,712;Enrichr Queries,349;GTEx Coexpression,376	SAMD9L,CRTC1,ANKRD36,CELSR3,VSIG2,SESN1,CYP1B1,ZNF569,JUNB,ZNF442,PNISR,MYLIP,ZNF680,ILF3-DT,ZNF10,NEAT1,TMEM170B,ZNF14,PGF,ERN1,RNF125,PPP1R3E,DDIT3,SCG5,TRIB3,MALAT1,ZNF554,SCG2,ATF3,SLC1A4,SOCS2,ZNF701,ZNF546,CPA4,BBS1,ZNF660,EGR1,GADD45B,GADD45A,OGA,ASNS,POU6F1,CXCL10,TMEM236,ZNF30,BHLHE40,SEC24B-AS1,BRWD1,HNRNPA1L2,TOP2A,CSRNP1,CDKN1A,BTG2,ZNF251,SPEF2,CXCL8,TNFAIP3,TMEM182,SLC7A11,N4BP2L2,HERPUD1,ZNF280D,EPM2AIP1,FSD1L,SPTLC3,ITGB8,ZNF248,EID2B,TIGD1,CFAP44,UPF1,ZNF483,GSTO2,TSC22D3,ZNF674-AS1,FOS,TGFBR3,SLC7A5,ASPM,ARHGEF3,ZNF780B,ZNF780A,ZNF510,ZNF112,ZNF596,DDR2,CREB5,PPP1R15A,ZNF594,HDAC9,ARVCF,GNG2,TP53INP1,TRDMT1,ZNF585A,RUNX1T1,MYEF2,GDF15,ADAM32,TUBE1,WTIP,TNRC6C,KLF5,NFIA,CAMK4,CCNG2,FAM171B,SLC24A5,SNTB1,RBM44
409	PPARD	479.3	Literature ChIP-seq,17;ARCHS4 Coexpression,1111;Enrichr Queries,424;GTEx Coexpression,365	WWC1,TNC,TESK1,RORA,AQP3,CYSRT1,ADGRA2,ZC3H12A,ARHGDIB,ARL6IP5,GRB10,CHAC1,PHLDA1,JUNB,CA13,TNS1,POSTN,MIGA2,UNC5B,IGFBP3,DIO2,TICAM1,SDCBP2,PGF,ATXN2L,COL4A1,DDIT3,TRIB3,ATF3,EPHA2,NOTCH1,INSIG1,HIF1A,FBLN5,SLC9A1,NUAK2,GRPEL2,INPP5J,HMOX1,SFN,N4BP3,PCK2,TMEM184A,EGR1,SMAD3,JUND,GADD45B,GADD45A,FN1,OSGIN1,NR1D1,NFKB1,NFKB2,SMAD7,NFKBIA,CXCL10,NR4A1,ID2,BHLHE40,CNTN1,MAFK,MXD1,SERINC2,CDKN1A,BTG2,PRSS27,TNFAIP3,HERPUD1,CSRP2,NFKBIZ,SH3BGRL2,PMEPA1,PHGDH,KDM6B,UPF1,EDN1,TSC22D3,SPHK1,TMEM40,EMP1,PLA2G4A,ELOVL6,FOS,TNFRSF1B,RHOD,RHOB,TGFBR2,ITPKB,SLC7A5,PTP4A3,DEPDC7,CEACAM1,PAX8,TRAF4,IL1B,CDC42EP1,DDR2,HBEGF,PPARD,CEBPD,LRRC17,ABHD17C,SLC7A1,RELB,DNAJB2,CBS,CCL2,PLEKHH1,HES2,LDLR,ALOXE3,MPZL2,E2F8,GDF15,DAB2IP,GRHL3,KLF4,MEIS3,KLF2,KLF5,MORN4,ADM2,KLF9,FOSB
410	MYT1L	480	ARCHS4 Coexpression,112;Enrichr Queries,1218;GTEx Coexpression,110	CYFIP2,SNAP25,TENM4,FRMPD4,ANKRD36,RORA,CHD2,KIF5C,LRRTM2,DPF1,BSN,NCKAP5,MCF2L2,RGS7,LZTS3,KDM6B,ZNF483,ATP6V1G2,UNC13A,APLP1,MAPK8IP2,PGM2L1,MTURN,MAPK8IP1,DNAJC6,KCNQ3,ARHGEF4,MAPRE3,CTXN2,NPTXR,SCG2,TSPYL4,BRSK1,NYAP1,BEX1,BAIAP2-DT,ANKRD11,NTM,LPAR1,CEND1,CRMP1,PRKCZ,NALCN,FBXO41,KIAA0513,FAM171A2,SV2A,SLITRK5,SPOCK1,B4GALNT1,CSMD3,SCN3B,RAB6B,RUNX1T1,MOAP1,MPP2,ARNT2,LINC01122,CREBBP,PTPRN2,PCDH9,KCNIP4,NMNAT2,EFR3B,DCLK1,MAPK10,PEX5L,FGF14,MORN4,NFIA,CAMK4,CNTN1,APBA1,FGF12,ADGRL3
411	GATA4	481.2	Literature ChIP-seq,79;ARCHS4 Coexpression,520;Enrichr Queries,547;ReMap ChIP-seq,93;GTEx Coexpression,1167	SLC46A3,VLDLR-AS1,EHF,TES,ZMYND8,ICAM4,CDC20,IL4I1,RASSF1,VSIG2,ADGRA2,MYB,ARL6IP5,CYP1B1,FBXO6,SLC12A7,JUNB,TNS1,HES7,CXADR,UNC5B,EBF1,SOX12,EML1,TM4SF1,RUNX2,MTHFD2,IFT81,CLDN7,NR2F2-AS1,TRIB3,ALPK3,NHLRC1,MGARP,PLPP3,EIF1B,OBSL1,ZFPM1,ATF3,EPHA2,ATF4,PIF1,TPH1,L3MBTL3,CDCA3,PDGFB,CAPN10-DT,LPAR1,TWIST1,C5,NUAK2,FLRT2,RDH10,SLAMF9,ZNF703,HMOX1,B4GALNT1,PCK2,PLK3,SNHG1,EGR1,XBP1,GSDMB,JAG1,JUND,PTPRN2,FZD5,NEBL,GADD45A,SIAH2,RAB3IP,IGF2,FN1,NFATC2,NR2F2,NR1D1,CGN,GDF6,CP,VASN,ABTB2,FBXL8,MEX3A,ID2,ZFAT,SNAI1,INTS7,HBP1,TMCC2,RCOR2,FBXL7,CSRNP1,CDKN1A,CDKN1B,TENM4,MRPS14,PHF23,ZFAS1,LINC01273,BHLHE41,PRKAG2,TCF21,TMEM182,VLDLR,ASGR1,BBC3,HERPUD1,THTPA,JPH2,CSRP2,HEY2,NUF2,ANKRD1,RAC2,PHGDH,LMCD1,CGNL1,EDN1,TOP3A,PRMT3,FOS,IL17RE,PGM2L1,DDB2,RNF144B,MRPL50,MRAS,HNRNPH1,CDC42EP1,RAPGEF5,CRYAB,DDR2,ZNF112,NOXO1,FIGN,SLC7A1,FSTL3,RELB,TMEM168,SERTAD1,GCNT2,MSX1,LDLR,ANKMY1,LINC00511,RUNX1T1,GDF15,CAVIN2,PLEKHA6,WTIP,RANBP6,TMEM60,SH3RF2,COL3A1,NFIA,SNX16,CCDC8,KRT15,CCNG2,FOSB,LGR4,ZNF571,TXNL4B,WWC1,TNC,ZC3HAV1L,RORA,GXYLT2,JADE2,PVR,TM7SF2,CYSRT1,NPPA,GRB10,TMEM38B,PHLDA3,ADPRHL1,IGFBP5,CISH,GPT2,SEMA6D,IGFBP3,WNT5A,ARID5A,NEAT1,CGRRF1,GEM,CDC25B,ERN1,BSCL2,COL4A2,COL4A1,MYLK-AS1,SLCO2A1,EEF1A2,MALAT1,STEAP2,LINC01011,COX19,RNASEH2A,NOTCH1,ABHD4,INSIG1,ANKRD11,SLC41A1,SLC1A5,PLD1,FUT1,ARHGAP12,EFNB2,CNN1,NDOR1,PODXL,BMF,SPECC1,SMAD3,OPN3,CAV1,OGA,HPS3,MCC,NFKB1,SMAD7,NFKB2,VIL1,BMP4,CXCL10,NR4A1,BCL9,BMP2,COL5A1,BAMBI,RCAN2,BHLHE40,FGF12,FGFR3,ADORA2A-AS1,CPM,PIWIL4,CHD2,DUSP16,HK2,PIDD1,MFSD3,NFKBIZ,PDE4B,AOX1,EMILIN1,MYBL2,TPRN,LINC01303,KDM6B,PTGIR,TTC32,MMP1,RNF208,TENT5B,TGFBR2,ACTA2,RBL2,CCNA2,TGFBR3,PTP4A3,ELF3,TRAF4,SLC25A19,BHLHE40-AS1,PPP1R15A,TUFT1,LAMA1,SLC3A2,NTN1,FOXN3-AS1,PARD6A,MAT2A,PALMD,CCDC85B,ATOH8,E2F1,ZNF503,HES1,ATF7IP,COL4A2-AS1,PRRX1,PCDH7,KLF4,BICC1,TNRC6C,ACTC1,KLF5,PIK3IP1,SNTB1
412	ZNF726	481.5	ARCHS4 Coexpression,944;GTEx Coexpression,19	TOP2A,ARHGAP11A,ARHGAP11B,ZNF296,CRYBG1,CCNF,KIF14,HJURP,BUB1B,MCM10,IKZF2,CDC20,EXO1,MYBL2,SKP2,ZNF367,MCF2L2,DLGAP5,NDC1,ZNF320,UPF1,KCTD19,BORA,XXYLT1-AS2,PLA2G4C,CCNA2,ASPM,HPDL,DEPDC1B,DEPDC1,ZNF713,KIF20A,FAM72D,KIF20B,DTL,PRR11,ZNF554,FAM72B,ZNF674,FAM72A,PIF1,SEMA7A,RNASEH2A,CDCA5,HMMR,CENPA,SKA1,CCNB1,HCAR1,ORC1,PMAIP1,ECT2,ZNF665,BUB1,ZNF785,CDT1,SPRYD4,PLK1,CDC6,WTIP,CENPE,CENPF,KIF18A,NMNAT1,CENPI,SPIRE2,TNFSF9,MANSC1,TP73
413	POU4F1	482	ARCHS4 Coexpression,140;Enrichr Queries,903;GTEx Coexpression,403	IPO13,PRDM8,ANKRD13B,BUB1B,RORA,BACH2,CELSR3,IL4I1,DPYSL4,KIF5C,VSIG2,MYB,TMEM38A,IGFBP5,IGFBP3,VASH2,EBF1,SOX12,CDC25A,CACNB1,DEPDC1B,SLC9A7,PAPPA,TNIK,ATF3,SEMA7A,DLX2,CDCA5,FOXG1,NTM,LPAR1,TWIST1,FBXO43,MIR3142HG,SOCS2,FAM171A2,ORC1,CLTCL1,EGR1,NGFR,OSBPL6,JAG1,NR2F2,ZFHX4,DCLK1,BMP4,CXCL10,NR4A1,BMP2,MEX3B,NR4A3,MEX3A,ZFAT,ID2,BHLHE40,TNFSF9,INTS7,FGFR3,RCOR2,SNAP25,DRAXIN,CDKN1A,PCDHGB6,TENM4,SIX1,SLC7A11,KIAA1549,PPP3CB,MYBL2,ZNF367,APC2,FOS,DUSP8,PGM2L1,PTP4A3,HNRNPH3,FAM72D,DTL,DDR2,CRMP1,FIGN,HDAC9,DLL1,PDLIM3,GNG2,FAM184B,IL21R,ZNF503,MSX1,BUB1,E2F8,RUNX1T1,MYEF2,NMNAT2,KLF4,SLC8A3,NFIA,FOSB,MDGA1,ADGRL3
414	ZNF697	482	ARCHS4 Coexpression,1125;Enrichr Queries,29;GTEx Coexpression,292	CD83,TNC,NUDT6,PVR,VSIG2,ZC3H12A,SESN2,ARHGDIB,GRB10,CYP1B1,LINC01465,JUNB,PHLDA1,MFSD2A,LMO4,IGFBP3,GEM,MTHFD2,PAPPA,DDIT3,ADAM12,WDFY1,PRR16,TRIB3,STEAP1,PLPP3,ATF3,EPHA2,INSIG1,SDC2,LPAR1,TWIST1,ARHGAP18,ADAMTS12,HIF1A,EFNB2,SOCS2,CHST11,STC2,HMOX1,PMAIP1,RBM12,HOXC8,LAMC1-AS1,EGR1,PLK3,JAG1,SMAD3,GADD45B,CAV2,GADD45A,CAV1,FN1,ARHGAP29,EIF2AK4,GDF5,NFKB2,SMAD7,ABTB2,NFKBIA,CXCL10,ID2,BHLHE40,MDM2,CNTN1,NABP1,SIM1,MXD1,ULBP1,ZNF773,CSRNP1,CDKN1A,BTG2,CXCL8,BHLHE41,TNFAIP3,SLC7A11,CXCL3,HK2,NFKBIZ,PDE4B,ITGB8,PMEPA1,PHGDH,UPP1,KDM6B,SPHK1,EMP1,FOS,TRAF1,ETV3,PGM2L1,TGFBR2,RHOB,SLC7A5,IL1A,IL1B,DDR2,CREB5,HBEGF,PPP1R15A,HDAC9,SLC7A1,RELB,PURB,NOCT,CCL2,LINC02015,LDLR,LINC01204,TIGAR,PRRX1,CCL20,GDF15,KLF4,BICC1,KLF5,NFIA,KLF9,FOSB,ADGRL2
415	ZNF788P	483	ARCHS4 Coexpression,898;Enrichr Queries,124;GTEx Coexpression,427	JRK,HJURP,BUB1B,RORA,CDC20,ZEB1-AS1,VSIG2,ZNF726,MYB,CYP1B1,CHAC1,PHLDA1,ZNF442,HES7,ZNF320,TLE2,ZNF14,CDC25A,DEPDC1B,RNF125,ZNF713,KIF20A,KIF20B,ZNF554,ZNF674,CDCA3,CDCA5,CAPN10-DT,HMMR,SKA1,SOCS2,UGCG,CCNB2,CCNB1,HCAR1,PODXL,PMAIP1,ECT2,ZNF665,ZNF785,CPA4,EGR1,CDT1,CAV1,PLK1,CDC6,GRIN2C,DCLK1,CXCL10,KIF18A,ZNF30,BHLHE40,NFE2L3,SPIRE2,UBAP1L,XAF1,HNRNPA1L2,TOP2A,ARHGAP11A,CXCL8,C2CD3,KIF14,MCM10,TMEM182,SLC7A11,VLDLR,SHF,FLCN,EXO1,CA2,NUF2,ANKRD1,PDE4B,PHGDH,MYBL2,ZNF248,ZNF367,MCF2L2,DLGAP5,ETV1,PROX2,ABCC9,FOS,CCNA2,TGFBR3,ASPM,PTP4A3,PSRC1,RBM12B,DEPDC1,CKS2,ZNF780B,RCCD1,SPACA6,ZNF510,DTL,ZNF112,DDR2,TTK,CENPA,AURKA,PURB,GCNT2,BUB1,MEST,ZNF585A,RUNX1T1,SPRYD4,GDF15,ADAM32,TUBE1,WTIP,CENPE,CENPF,NMNAT1,PSAT1,CAMK4,MDGA1,CDKN3
416	ZNF251	483.3	ARCHS4 Coexpression,293;Enrichr Queries,462;GTEx Coexpression,695	CYFIP2,ANKRD36,ZMYND8,ARHGAP39,VSIG2,GRB10,KPNA2,JUNB,PHLDA1,ZNF436-AS1,PNISR,TLE2,GABARAPL1,KCTD19,CXADR,IGFBP5,IGFBP3,NEAT1,PGF,IFT81,DDIT3,MALAT1,SRSF5,ATF3,ZNF674,ANKRD36B,ATF4,SLC45A4,FOXG1,LPAR1,EFNB2,C3,HCAR1,STC2,HMOX1,BMF,ZBED5,ZNF785,CPA4,BBS1,ZNF660,EGR1,LINC01089,JAG1,SMAD3,PINLYP,GADD45B,GADD45A,PTCH1,ASNS,NR2F2,POU6F1,SMAD7,BMP4,NFKBIA,COL5A1,ID2,BHLHE40,SPIRE2,BRWD1,HNRNPA1L2,FGF12,CDKN1A,N4BP2L2,CTSS,ZNF280D,EPM2AIP1,CSRP2,ZNF280C,ZNF248,NINL,TIGD1,KDM6B,ZHX2,EDN1,TSC22D3,EMP1,FOS,PGM2L1,RHOB,SLC7A5,PTP4A3,HNRNPH1,ZNF514,ZNF780B,RAD51-AS1,ZNF512,ZNF596,DDR2,CEBPD,CRMP1,KIAA0513,ARVCF,TP53INP1,SPOCK1,ZNF862,RUNX1T1,GDF15,DAB2IP,TUBE1,KLF4,SYNJ2BP,KLF2,NFIA,SNX16,CCNG2,ZNF74,FAM171B,CCDC171
417	ETV6	484	ARCHS4 Coexpression,389;Enrichr Queries,721;ReMap ChIP-seq,185;GTEx Coexpression,641	IPO13,ANKRD13B,CD83,DENND5B,ZMYND8,HDAC11,ICAM4,RORA,BACH2,BEST4,OTUD6B-AS1,ARHGDIB,MYB,TNFSF10,JUNB,PHLDA1,PSPH,MAP3K5,TNS1,PPP1R16B,MYLIP,ATP6V1G2,CISH,XXYLT1-AS2,NFKBIL1,ARID5A,NEAT1,PRKAB1,RUNX3,RUNX2,PPP1R3F,SNHG12,CDIP1,LINC00921,MALAT1,ATF3,EPHA2,BLK,NYAP1,NOTCH1,DDX39B-AS1,PPP1R35,SP140,NPR3,LPAR1,SLC1A4,SLC1A5,HIF1A,MED12L,SOCS2,BCL2L11,CHST11,GABPB1-IT1,PMAIP1,TSPAN2,KCNN4,N4BP3,EGR1,PLK3,MOAP1,JAG1,JUND,SMAD3,GADD45B,MIR4453HG,B3GALT4,FN1,NR1D1,NFKB1,NFKB2,SMAD7,VIL1,NFKBIA,ABTB2,CXCL10,ID2,BHLHE40,SNAI1,NABP1,TNFSF9,MATN1-AS1,MXD1,NFKBIE,XAF1,MINCR,TP73,BTG2,CDKN1A,ATP2A3,TNFAIP3,SMG9,RCSD1,CTSS,BBC3,HERPUD1,IFIH1,CASP8,NFKBIZ,RAC2,PDE4B,PMEPA1,CCR7,SCARF1,GAL3ST4,KDM6B,PRMT6,DENND2C,ZHX2,PTGIR,EMP1,TEX14,GP1BA,IRAK3,TRAF1,FOS,TNFRSF1B,DDB2,RHOB,TGFBR2,ACTA2,IL1A,SLC7A5,RNF144B,MRPL50,PTP4A3,TRAF4,SLC25A19,BHLHE40-AS1,ARHGEF3,MAPRE3,CD47,PPARD,DDR2,CREB5,PPP1R15A,LILRA6,SELPLG,NOXO1,NEDD9,PPM1D,RELB,DLL4,ARVCF,SERTAD1,CCDC85B,TIFA,IL21R,HES1,GBP2,LDLR,RBM38,GCH1,HSPA1L,ANGPT1,GDF15,CDC42BPG,MX2,ANXA2R,KLF4,EFR3B,MAPK10,PER2,TMCO6,MORN4,NFIA,KLHL6,TRIM35,SAA1,FOSB,SAA2,PTPN7,PIK3AP1,EVI2B
418	ZKSCAN7	484.5	ARCHS4 Coexpression,850;GTEx Coexpression,119	DRAXIN,JRK,TMEM260,RAPGEFL1,C1GALT1C1,ZEB1-AS1,ING3,DNAJC3-DT,FPGT,MCF2L2,ZNF641,ZNF320,UPF1,KCTD19,KRT34,ZNF14,ZNF879,RBM12B,CRYZL1,ZNF713,ZNF780B,ZNF780A,ZNF554,ZNF674,ZNF594,CAPN10-DT,CRMP1,HCAR1,ZNF701,ZNF665,ZNF862,ZNF785,TRDMT1,ZNF585A,ZNF660,EGR1,ZNF582,HCG27,MIR4453HG,KLHL9,MAPK10,TMCO6,NMNAT1,TNFSF4,CAMK4,WDR5B,SPRY3,SPIRE2,ST20,SEC24B-AS1,KIAA0825
419	EN2	485	ARCHS4 Coexpression,130;Enrichr Queries,691;GTEx Coexpression,634	ANKRD13B,CRTC1,RORA,CELSR3,DPYSL4,VSIG2,KIF5C,MYB,CYP1B1,LZTS3,TLE2,ATP6V1G2,IGFBP5,UNC5B,IGFBP3,WNT5A,EBF1,SOX12,GPR161,ATF3,DLX2,FOXG1,NTM,LPAR1,TWIST1,EFNB2,STC2,ZNF703,PMAIP1,ASIC3,HOXC8,EGR1,NGFR,JAG1,PTCH1,RAB3IP,IGF2,NR2F2,GRIN2C,ZFHX4,DCLK1,SMAD7,BMP4,CXCL10,NR4A1,BMP2,NR4A3,MEX3A,ID2,ZNF30,BHLHE40,UBAP1L,RCOR2,SNAP25,DRAXIN,PTPRR,CDKN1A,BTG2,PCDHGB6,SIX1,ELFN1,SHF,KIAA1549,CSRP2,CA2,HEY2,PMEPA1,FGFBP3,PPP2R5B,ETV1,FOS,IL17RD,SLC7A5,PTP4A3,DDR2,CRB2,LAMA1,PPM1H,CRMP1,U2AF1,FIGN,NTN1,KIAA0513,ARVCF,GNG2,RAB26,SLITRK5,ZNF503,HES1,MSX1,RUNX1T1,FKRP,MYEF2,GDF15,DAB2IP,NMNAT2,KLF4,NFIA,CAMK4,FOSB,CDR2L,YPEL4,MDGA1,ADGRL3
420	ZNF521	485.3	ARCHS4 Coexpression,351;Enrichr Queries,326;GTEx Coexpression,779	CRTC1,TNC,CELSR3,EDNRA,DPYSL4,ADGRA2,KIF5C,CYP1B1,PAMR1,PHLDA1,LZTS3,TNS1,TLE2,POSTN,ATP6V1G2,IGFBP5,IGFBP3,WNT5A,EBF1,GEM,COL4A2,COL4A1,IFT81,PLPP3,SDC2,NTM,LPAR1,FBLN5,EFNB2,C3,FLRT2,CPA4,EGR1,JAG1,VCAM1,CAV1,FN1,NR2F2,GRIN2C,ZFHX4,DCLK1,NFKB2,CXCL10,RGCC,MEX3A,COL5A1,RCAN2,ZNF30,BHLHE40,DCHS1,UBAP1L,FBXL7,SNAP25,DRAXIN,PTPRR,TENM4,SHF,TMEM47,CSRP2,KCNT2,HEY2,PDE4B,EMP1,PLA2G4A,ETV1,FOS,IL17RD,DCN,RNF144A,ACTA2,TGFBR3,RHOJ,GAS1,ST6GALNAC3,DDR2,CRB2,TAGLN,C1S,PPM1H,CRMP1,FIGN,KIAA0513,ARVCF,SV2A,SPOCK1,CCL2,MEST,RUNX1T1,BCHE,MYEF2,ANGPT1,PRRX1,LUM,PCDH7,DAB2IP,NMNAT2,KLF4,MAPK10,MFAP4,COL3A1,NFIA,CAMK4,TSPAN18,CDR2L,YPEL4,MDGA1,ADGRL2,ADGRL3
421	ZNF517	486	ARCHS4 Coexpression,659;Enrichr Queries,705;GTEx Coexpression,94	ANKRD13B,EIF4A1,CRTC1,ARHGAP39,VSIG2,SESN2,CHAC1,BSN,JUNB,LZTS3,KCTD19,ILF3-DT,SOX12,VASH1,MAPK8IP2,PPP1R3F,SLC9A3,ZNF837,PPP1R3E,ZNF713,CDIP1,TRIB3,KCTD11,ZNF554,ZFPM1,ZNF674,BRSK1,NYAP1,CEND1,HELZ2,FAM171A2,HCAR1,ZNF425,B4GALNT1,BMF,ZNF665,ASIC3,ZNF785,CPA4,BBS1,EGR1,CDT1,LINC01089,JUND,PINLYP,GADD45B,OSGIN1,MCC,POU6F1,SMAD7,ABTB2,CXCL10,COL5A1,ZFAT,ID2,BHLHE40,SPIRE2,TSPY26P,UBAP1L,DRAXIN,CDKN1A,BTG2,ZNF251,KCNC4,OPLAH,BBC3,PIDD1,MFSD3,NFKBIZ,ZNF248,MCF2L2,EID2B,COA5,KDM6B,GSTO2,SPHK1,PLA2G4C,PPP2R5B,TMC7,FOS,RHOB,PTP4A3,MAPRE3,DDR2,HDAC5,CEBPD,PPM1H,CRMP1,LRP3,VWCE,KIAA0513,MNT,SERTAD1,SV2A,DZANK1,TP53INP1,ZNF467,GDF15,KCNJ14,MIB2,WTIP,CEACAM19,NFIA,NMNAT1,ZNF74,FOSB,YPEL4
422	CAMTA2	486	ARCHS4 Coexpression,120;Enrichr Queries,1148;GTEx Coexpression,190	CYFIP2,SNAP25,PTPRR,CDKN1A,BTG2,CRTC1,TESK1,AATK,CELSR3,RAPGEFL1,HERPUD1,BSN,JUNB,RGS7,LZTS3,TNS1,KDM6B,GABARAPL1,PAQR6,ATP6V1G2,UNC13A,LMO4,TSC22D3,APLP1,PPP2R5B,FOS,MAPK8IP2,DUSP8,MTURN,RHOB,MAPK8IP1,ATXN2L,PPP1R3F,PTP4A3,DDIT3,PITPNM3,NOS1AP,CDIP1,MAPRE3,PLPP3,NPTXR,DDR2,PPP1R15A,BRSK1,HDAC5,NYAP1,NOTCH1,ANKRD11,PPM1H,ABHD8,CEND1,CRMP1,LRP3,PRKCZ,FBXO41,SLC9A1,DNAJB2,KIAA0513,FAM171A2,MNT,PARD6A,SV2A,B4GALNT1,RAB6B,EGR1,CDK18,JUND,GDF15,DAB2IP,MIB2,NMNAT2,BAIAP2,KLF4,POU6F1,NR4A1,RAB15,ID2,BHLHE40,KLF9,MAP3K10,ATP13A2,UBAP1L,YPEL4,HCN2
423	ZNF605	486.3	ARCHS4 Coexpression,538;Enrichr Queries,676;GTEx Coexpression,245	JRK,CRTC1,ZMYND8,IKZF2,ALDH1L2,CELSR3,KIF5C,VSIG2,ZNF726,ZNF569,ZNF320,ZNF436-AS1,PNISR,TLE2,KCTD19,ZNF680,IGFBP5,ZNF10,SOX12,PGF,RNF125,IFT81,PPP1R3E,DDIT3,ZNF713,TRIB3,STEAP2,ZNF554,ATF3,ZNF674,CAPN10-DT,LPAR1,SOCS2,HCAR1,PMAIP1,ZNF665,ZNF785,PCK2,EGR1,LINC01089,MIR4453HG,GRIN2C,CXCL10,SLC6A9,ZNF30,BHLHE40,SPIRE2,UBAP1L,BRWD1,XAF1,HNRNPA1L2,DRAXIN,CDKN1A,ZNF251,TENM4,C2CD3,SLC7A11,VLDLR,EPM2AIP1,PMEPA1,ZNF248,NINL,MCF2L2,RALGPS1,ARFGEF3,TIGD1,CFAP44,UPF1,GSTO2,PLA2G4C,ABCC9,FOS,PGM2L1,TGFBR3,RNF144B,PTP4A3,ZNF879,ZNF780B,RAD51-AS1,ZNF510,ZNF112,DDR2,ZNF594,SLC7A1,GK5,ARVCF,TP53INP1,CHML,ZNF862,ZNF345,MEST,ZNF585A,SPRYD4,GDF15,ADAM32,WTIP,ZNF33B,NFIA,NMNAT1,PSAT1,ZNF74
424	SOX6	487.3	ARCHS4 Coexpression,332;Enrichr Queries,678;ReMap ChIP-seq,56;GTEx Coexpression,883	IPO13,EHF,ZMYND8,ICAM4,ERFE,BACH2,MYB,MYOZ3,JUNB,NCKAP5,TNS1,HES7,ZNF436-AS1,ATP6V1G2,RSAD2,XXYLT1-AS2,NFKBIL1,SLC11A2,EBF1,SOX12,CMBL,IFT81,DDIT3,PPP1R3E,ZNF713,ALPK3,TRIB3,PLPP3,ATF4,PPP1R35,ITPR1-DT,FOXG1,LPAR1,HSD11B1,CHST11,FLRT2,STC2,ST3GAL3,EGR1,PLK3,CDT1,SNHG1,LINC01089,JUND,JAG1,GADD45A,NEBL,SIAH2,RAB3IP,FN1,NR2F2,SNHG4,DCLK1,SLC6A9,INTS7,TMCC2,MINCR,BTG2,CDKN1A,ZNF251,TENM4,TMEM182,RCSD1,MYPN,PPCDC,BBC3,HERPUD1,ZNF280D,EPM2AIP1,ZNF280B,MCF2L2,ERMAP,TIGD1,UPF1,TET1,ELOVL6,FOS,BTN3A2,LINC00607,GLCCI1,SOCS2-AS1,SMTNL1,PPARD,DDR2,NOXO1,KIAA0513,FAM184B,SERTAD1,CSMD3,LDLR,RUNX1T1,MPP2,BCHE,HSPA1L,CAVIN2,GDF15,CAVIN4,SLC8A3,RNF145,COL3A1,NFIA,KLHL6,LYRM7,FOSB,SIGLEC6,ADGRL2,ADGRL3,MYLK2,GUCA1B,TNC,RORA,CDC14A,TM7SF2,BEST4,CYSRT1,FAM174B,SESN2,GRB10,TMEM38A,TMEM38B,HADH,MYLIP,CISH,IGFBP5,SEMA6D,IGFBP3,WNT5A,NEAT1,CACNB1,COL4A1,ADAM12,MALAT1,TNIK,LINC01011,DLX2,RNASEH2A,INSIG1,DDX39B-AS1,NTM,PLD1,FUT1,RHOBTB1,SOCS2,EFNB2,NDOR1,CLTCL1,NPHP1,LINC02577,ZNF785,OSBPL6,SMAD3,LRRC66,ZFHX4,SMAD7,CXCL10,BAMBI,BHLHE40,MAFK,DRAXIN,SIX1,TNFAIP3,CHD2,CASP8,CA2,UBTF,PDE4B,ITGB8,EMILIN1,TAPT1,TPRN,KDM6B,RNF208,ETV1,ABCC9,IQCD,BPGM,TGFBR3,PTP4A3,PSRC1,TRAF4,BHLHE40-AS1,DTL,CREB5,PPP1R15A,CRMP1,SLC3A2,HDAC9,TTN,GNG2,MAT2A,CCDC85B,E2F1,E2F2,HCG11,HES1,ALOXE3,MEST,TRDMT1,GALNT5,PCDH9,ANGPT1,PCDH7,ANXA2R,KLF4,MAPK10,SNTB1
425	THRB	488.7	ARCHS4 Coexpression,195;Enrichr Queries,733;GTEx Coexpression,538	FRMPD4,RORA,ABAT,BACH2,RGS4,VSIG2,GRAP2,TUBB1,CYP1B1,BSN,TNS1,ZNF320,UNC13A,IGFBP5,LMO4,SEMA6D,IGFBP3,EBF1,MAPK8IP2,RUNX2,MTURN,ENKUR,CRYZL1,SPIN2B,TNIK,PLPP3,ATF3,TPH1,LPAR1,EFNB2,FLRT2,RAB6B,MOAP1,EGR1,JAG1,SMAD3,CAV1,FN1,RAB27B,NR2F2,DCLK1,CXCL10,NR4A1,PEX5L,FGF14,RCAN2,BHLHE40,NOX4,TSPY26P,FBXL2,SNAP25,CDKN1A,SLC7A11,ADRA1B,TMEM47,PPP3CB,HEY2,PMEPA1,SH3BGRL2,SPX,MCF2L2,DENND2C,ZNF483,PTGIR,PLA2G4C,NOG,BGN,TMEM40,GP1BA,FOS,ELOVL7,PGM2L1,TGFBR2,ACTA2,TGFBR3,PTP4A3,LMBRD2,DNAJC6,CD47,DDR2,TAGLN,HDAC9,KIAA0513,ALDH1B1,FAM184B,SLITRK4,SPOCK1,SLITRK5,RUNX1T1,MPP2,SPRYD3,MYEF2,PCDH9,ANGPT1,CAVIN2,PCDH7,KLF4,MLH3,MAPK10,KITLG,NFIA,KLF9,ADGRL2,SNTB1,ADGRL3
426	SALL3	489	ARCHS4 Coexpression,188;Enrichr Queries,939;GTEx Coexpression,340	HDAC11,FAM107A,TNC,ABAT,RORA,KIF5C,VSIG2,CXADR,APLP1,EBF1,VASH2,ASRGL1,MTURN,ENKUR,CDIP1,TNIK,PLPP3,NOTCH1,FOXG1,NTM,LPAR1,EFNB2,TRPM2,PODXL,PMAIP1,EGR1,LINC01122,PTPRN2,NEBL,PTCH1,NR2F2,ZFHX4,DCLK1,AIF1L,BMP2,ID2,BHLHE40,CSPG5,MAP3K10,FGFR3,RCOR2,FBXL7,CDKN1A,TENM4,SIX1,TMEM47,CSRP2,CA2,ITGB8,PHGDH,FGFBP3,MCF2L2,APC2,RNF208,TET1,ETV1,ELOVL6,FOS,IL17RD,TGFBR2,PTP4A3,CKS2,GLCCI1,DDR2,CREB5,CRB2,NLGN3,NIM1K,BAIAP2-DT,LAMA1,CRMP1,NTN1,DLL1,LMF1,SPOCK1,HES1,CSMD3,MSX1,RUNX1T1,ARNT2,BCHE,MYEF2,PCDH9,NORAD,PCDHGC3,NMNAT2,KLF4,MAPK10,CENPE,CENPF,MORN4,NFIA,PSAT1,FAM171B,HCN2,ADGRL2,ADGRL3
427	GTF2B	491.3	ARCHS4 Coexpression,284;ENCODE ChIP-seq,85;ReMap ChIP-seq,205;GTEx Coexpression,1391	EIF4A1,JRK,TES,ZMYND8,ICAM4,MT1X,NUDT6,BACH2,CDC20,LACTB,RASSF1,MYB,ARL6IP5,FAM53C,CHAC1,ATXN7L2,JUNB,MFSD2A,HES7,HES6,MIRLET7BHG,RSAD2,METTL1,SLC11A2,SOX12,MTHFD2,ZNF837,DDIT3,PPP1R3E,CLDN7,KIF20B,EIF1B,CDCA3,CDCA5,PPP1R35,CEND1,XPC,SLC5A3,CDKN2AIP,SNHG26,KCNQ1OT1,BLOC1S2,ZNF821,KCNN4,RBM12,PCK2,PLK3,CDT1,SNHG1,XBP1,LINC01089,JUND,GADD45B,GADD45A,SIAH2,PLK1,PILRB,NR1D1,SNHG4,VASN,EIF1,ACER2,FBXL8,MEX3A,ZFAT,ID2,SNAI1,TRMT12,ST20,TNFSF9,INTS7,HBP1,HNRNPA1L2,INKA2,CSRNP1,BTG2,CCDC121,CDKN1B,PHF23,ZFAND2A,KIF14,SMG9,SLC7A11,JRKL,PPCDC,BBC3,ZNF280D,EPM2AIP1,ING3,NUF2,RAC2,SH3BGRL2,TIGD1,PRMT6,UPF1,MRPS24,SPHK1,TSC22D3,FOS,NBPF1,RHOB,DEPDC7,MRPL50,CKS2,DEPDC1,CDC42EP1,PIGM,RCCD1,DEPDC4,LYPLAL1,AVPI1,LILRA6,ZNF473,WDR25,SELPLG,NOXO1,MNT,SERTAD1,NT5M,MSX1,GABRE,LDLR,ZNF586,CD72,BRF2,SLC31A2,SPRYD4,GCH1,GDF15,CAVIN2,CCL20,DAB2IP,TMEM60,CENPF,NMNAT1,CCDC8,VMA21,FOSB,KBTBD8,LGR4,JADE2,TM7SF2,BEST4,PTTG1,CSKMT,FAM174B,FPGT,SESN1,ARHGDIB,SMG7-AS1,HADH,ZNF565,PSPH,MAP3K5,MYLIP,BORA,ZNF680,FAM24B,LMO4,NEAT1,CDC25B,RNF41,BSCL2,ERN1,SGO2,WDFY1,MALAT1,SRSF5,XIST,ZNF674,ZNF672,LINC01011,ZNF670,SEMA7A,RNASEH2A,ABHD4,ABHD8,HMMR,SLC1A5,FBXO43,PLD1,BCL2L11,ORC1,GABPB1-IT1,PMAIP1,ZNF425,ZNF546,ZNF665,ZNF785,OSBPL6,RHBDD1,TNFRSF10C,MIR4453HG,NFKBIA,BAMBI,NABP1,MANSC1,MAFK,NFKBIE,FGFR3,CXCL8,TNFAIP6,SIRPB2,TNFAIP3,MCM10,CHD2,OPLAH,CXCL3,RND1,DUSP14,PIDD1,TMEM223,CASP8,LBH,SFR1,UBTF,EMILIN1,FBXL19-AS1,UPP1,POLH,KDM6B,TTC32,TRAF2,TRAF1,TNFRSF1B,CCNA2,TRAF4,SLC25A19,RASA2,ZNF512,PPP1R15A,BCL2A1,TUFT1,SLC3A2,TTK,GK5,DLL4,ALDH1B1,MAT2A,CCDC85B,TIFA,DCDC2B,E2F1,E2F2,DNAJB9,HCG11,HES1,ALOXE3,ANXA2R,BAIAP2,KLF4,PNRC2,CLEC2B,DOLPP1,TNIP3,EVI2B,PIK3AP1
428	ZIC3	491.3	Literature ChIP-seq,112;ARCHS4 Coexpression,548;Enrichr Queries,740;GTEx Coexpression,565	CRTC1,TNC,BUB1B,RORA,CELSR3,FGF5,KIF5C,ADGRA2,MYB,CYP1B1,BSN,LZTS3,HES7,TLE2,ATP6V1G2,CXADR,IGFBP3,WNT5A,VASH2,EBF1,CDC25A,COL4A2,PAPPA,LPAR1,TWIST1,SOCS2,PODXL,STC2,GRPEL2,HESX1,PMAIP1,B4GALNT1,CGA,ASIC3,EGR1,PLK3,JAG1,FZD2,PTCH1,RAB3IP,NR2F2,GRIN2C,DCLK1,AIF1L,BMP4,BCL9,BMP2,BAMBI,ID2,ZNF30,BHLHE40,UBAP1L,RCOR2,SNAP25,PTPRR,CDKN1A,TENM4,SIX1,SHF,TMEM47,CSRP2,CA2,HEY2,PHGDH,UPP1,NINL,CGNL1,DLGAP5,RALGPS2,DENND2C,PPP2R5B,TET1,ETV1,FOS,TENT5B,IL17RD,ACTA2,TGFBR3,PTP4A3,HNRNPH1,CD47,ST6GALNAC3,LAMA1,PPM1H,CRMP1,CLN8,NTN1,DLL1,KIAA0513,ARVCF,MNT,RAB26,NOCT,NNAT,CCL2,MSX1,MEST,BUB1,RUNX1T1,MYEF2,PCDH7,DAB2IP,NMNAT2,KLF4,KLF2,PSAT1,CAMK4,KLF9,CDR2L,TARDBP,YPEL4,MDGA1,ADGRL2
429	TEAD2	491.5	ARCHS4 Coexpression,781;Enrichr Queries,459;ReMap ChIP-seq,163;GTEx Coexpression,563	CYFIP2,SLC46A3,EHF,TES,SPAAR,MRGPRF,RAPGEFL1,CDC20,ADGRA2,VSIG2,CYP1B1,SLC12A7,JUNB,XXYLT1-AS2,CMBL,EML1,PRKAB1,TM4SF1,ZNF837,DDIT3,TYRO3,LUCAT1,KIF20A,RIN1,EIF1B,PRR11,ZFPM1,OBSL1,ATF3,KCTD15,ATF4,EPHA2,TRPM2,BLOC1S2,SNHG20,N4BP3,EGR1,JUND,FZD2,FZD5,PLK1,FN1,IGF2,CGN,NR2F2,AIF1L,MEX3A,ZFAT,ID2,FNDC10,LINC02603,TRMT12,DCHS1,RCOR2,FBXL7,TOP2A,SYNM,CDKN1A,BTG2,LINC01273,RCSD1,ZNF280D,JPH2,CSRP2,ANKRD1,PHGDH,ZNF367,CGNL1,EDN2,BGN,EMP1,TEX14,FOS,IL17RD,NBPF1,LINC00607,ARHGEF4,MAPRE3,AVPI1,HBEGF,DDR2,LILRA6,TAGLN,SBSN,CENPA,FSTL3,FENDRR,KIAA0513,MNT,SERTAD1,GPR155,AOC3,TIGAR,CAVIN2,GDF15,MIB2,DAB2IP,RSRC2,TYW1B,ZNF33B,CENPF,COL3A1,NMNAT1,VMA21,ZNF74,FOSB,SIGLEC6,ADGRL2,LGR4,SAMD9L,CSF2,TNC,BUB1B,PLAT,FAM174B,ARHGDIB,TUBB1,GRB10,LINC01465,PHLDA1,IGFBP5,IGFBP3,PGF,CDC25A,COL4A2,COL4A1,MALAT1,NUPR1,ZCCHC8,LINC01011,NOTCH1,RHOBTB1,ARHGAP12,EFNB2,CNN1,CCNB2,CCNB1,PODXL,LINC02577,ECT2,OPN3,CAV1,SYT7,ESR2,BMP4,CXCL10,NR4A1,BCL9,NR4A3,COL5A1,BHLHE40,NFE2L3,MAFK,TNFAIP6,ITGB3,SIRPB2,OPLAH,CHD2,PMEPA1,EMILIN1,MYBL2,PTGIS,ETV1,IQCD,ETV3,TENT5B,TGFBR2,ACTA2,CCNA2,PTP4A3,ELF3,TRAF4,BHLHE40-AS1,PPP1R15A,REP15,CLN8,ALDH1B1,SH3TC2,NNAT,DNAJB9,CCL2,GBP2,MEST,ATF7IP,COL4A2-AS1,GALNT5,CDC42BPG,KLF4,CEACAM19,KLF2,SPATA2L,PSAT1,TSPAN18
430	DZIP1	492.3	ARCHS4 Coexpression,690;Enrichr Queries,650;GTEx Coexpression,137	ANKRD13B,TNC,PLAT,ABAT,KIF5C,DPF1,ARHGDIB,CYP1B1,RGS7,TNS1,UNC13A,IGFBP5,SEMA6D,IGFBP3,WNT5A,EBF1,RPGRIP1L,MAPK8IP2,ASRGL1,GEM,MAPK8IP1,BSCL2,COL4A2,COL4A1,CDIP1,PLPP3,TSPYL4,BRSK1,NYAP1,BEX1,ZNF391,SDC2,NTM,ABHD8,LPAR1,FBXO41,FBLN5,EFNB2,SOCS2,FLRT2,RAB6B,EGR1,ZFHX2,JAG1,FN1,AZIN2,NR2F2,DCLK1,CXCL10,COL5A1,BHLHE40,CNTN1,MAP3K10,TSPY26P,FBXL2,SYNM,CDKN1A,TENM4,RCSD1,CTSS,KIAA1549,LRRTM2,RAC2,PMEPA1,EID2B,ETV1,FOS,TNFRSF1B,IL17RD,DCN,RNF144A,TGFBR3,PTP4A3,GAS1,DDR2,LNP1,TAGLN,AMIGO2,CRMP1,PARD6A,GNG2,SV2A,CSMD3,RUNX1T1,MPP2,ARNT2,MYEF2,ANGPT1,PRRX1,PCDH7,KCNIP4,NMNAT2,BICC1,MAPK10,COL3A1,MORN4,NFIA,APBA1,FAM171B,EVI2B,ADGRL2,ADGRL3
431	ZNF696	493.3	ARCHS4 Coexpression,400;Enrichr Queries,478;GTEx Coexpression,602	MAP10,ANKRD13B,JRK,ZMYND8,CCNF,ARHGAP39,JADE2,LINC01465,ZNF324,JUNB,PHLDA1,TSSK5P,ZFP69B,SOX12,PGF,CDC25A,CDC25B,ZNF713,NHLRC1,TRIB3,KCTD11,ZNF554,ZFPM1,ZNF674,ATF3,KCTD15,SLC45A4,PIF1,NOTCH1,PPP1R35,SLC1A5,FAM171A2,HCAR1,STC2,RRS1,PMAIP1,ZNF425,ZNF785,EGR1,CDT1,JAG1,JUND,SMAD3,GADD45B,PTCH1,EIF2AK4,FANCF,SMAD7,COL5A1,ID2,ZNF30,BHLHE40,SPIRE2,DRAXIN,CDKN1A,BTG2,ZNF251,KIF14,GPR89B,BBC3,KIAA1549,MFSD3,UBTF,PMEPA1,PRMT6,KDM6B,SPHK1,AEN,FOS,SLC7A5,PTP4A3,BBS10,TRAF4,ZNF879,ZNF239,SPACA6,ZNF510,FJX1,ZNF112,DDR2,CEBPD,CRMP1,SLC3A2,WDCP,MNT,RAB26,E2F2,ANKMY1,RBM38,GDF15,ZNF79,KLF4,KLHL9,NFIA,NMNAT1,TRMT5,ZNF74,KLF9,FOSB,EPPK1
432	STAT2	494.6	ARCHS4 Coexpression,460;ENCODE ChIP-seq,59;Enrichr Queries,631;ReMap ChIP-seq,70;GTEx Coexpression,1253	EIF4A1,SAMD9L,EHF,ZMYND8,XYLT2,GUCA1B,ZC3HAV1L,ICAM4,PLAT,ACCS,FGF2,LACTB,IL4I1,DHX58,NPPA,TNFSF10,SMG7-AS1,FBXO6,SLC25A42,ZNF841,SNORA33,JUNB,PHLDA1,STARD3,PNISR,GBP5,CISH,RSAD2,METTL1,ARID5A,CMBL,NEAT1,TICAM1,PRKAB1,CDC25B,ERN1,CRYZL1,GSAP,LINC00921,MALAT1,ADAM8,SRSF5,NUPR1,CFB,LINS1,ATF3,LINC01011,RN7SL832P,SP140,XPC,SLC1A5,FPR2,HIF1A,RHOBTB1,HELZ2,C3,CNN1,CYP27B1,FAM111A-DT,CHST11,ORC1,BLOC1S2,STC2,HMOX1,ASIC3,EGR1,GSDMB,SMAD3,GADD45B,GREB1,SH2D1B,FN1,TNFRSF10C,NFKB1,NFKB2,NFKBIA,CXCL10,SLC6A9,DCHS2,ID2,BHLHE40,TRMT12,NABP1,INTS7,TMCC2,XAF1,ZNF654,MXD1,RTP4,CSRNP1,DRAXIN,ARHGAP11B,PIWIL4,BTG2,CDKN1A,HSPB8,ITGB3,ZFAS1,TNFAIP3,SIRPB2,CTSS,SIRPB1,BBC3,IFIH1,ZNF280D,TRIM6,CASP8,C1QTNF6,NFKBIZ,CASP1,RRP12,SCARF1,TSC22D3,BTN3A3,AEN,BTN3A2,FOS,TNFRSF1B,RNF144A,CCNA2,SLC7A5,HNRNPH1,BHLHE40-AS1,IL1B,MIR17HG,LINC00607,DTL,SCAMP1-AS1,SMTNL1,DDR2,PPP1R15A,LILRA6,ZNF473,WDR25,SELPLG,C1S,CEBPD,CLN8,USP18,AURKA,RELB,ARVCF,ARL13B,SERTAD1,MAT2A,CCDC85B,NOCT,CCL2,APOL1,GBP2,ZNF862,LDLR,BUB1,FKRP,BRF2,HSPA1L,GCH1,CAVIN2,GDF15,MX2,HCG27,ANXA2R,KLF4,ZNF33B,SPATA2L,PNRC2,PIK3IP1,KLHL6,NEURL3,KRT15,TRIM35,PIK3AP1,EVI2B,SIGLEC6,TOMM5
433	IRF9	495.8	ARCHS4 Coexpression,497;Enrichr Queries,479;ReMap ChIP-seq,177;GTEx Coexpression,830	HCP5,EIF4A1,SAMD9L,ZMYND8,HDAC11,GIMAP2,GUCA1B,ICAM4,PAPPA-AS1,ZC3H12D,BEST4,ADGRA2,FAM174B,GRAP2,ARHGDIB,DHX58,SESN2,TUBB1,TNFSF10,CYP1B1,SLC12A7,JUNB,PHLDA1,PSPH,MAP3K5,GBP5,RSAD2,XXYLT1-AS2,IGFBP3,ARID5A,RFX1,SOX12,CMBL,NEAT1,MTHFD2,DDIT3,LINC00887,LUCAT1,ADAM8,TRIB3,MALAT1,NUPR1,CFB,ATF3,ZNF672,LINC01011,BRSK1,TTYH2,SHMT2,SP140,CDCA5,INSIG1,PPP1R35,FPR2,PLD1,KIAA0040,HELZ2,C3,SOCS2,NDOR1,SNHG20,HMOX1,PMAIP1,ZNF821,LINC02577,PCK2,LYPLAL1-DT,PLK3,EGR1,JUND,FZD5,GADD45B,NEBL,WEE2-AS1,GADD45A,FN1,TNFRSF10C,NR1D1,POU2F2,EIF1,SMAD7,NFKB2,NFKBIA,CXCL10,ZFAT,ID2,BHLHE40,TRMT12,MATN1-AS1,INTS7,GRAP,XAF1,MXD1,RTP4,CSRNP1,CDKN1A,BTG2,CXCL8,LINC01273,CGAS,TNFAIP3,SIRPB2,N4BP2L1,OPLAH,CHD2,CXCL3,CTSS,SIRPB1,BBC3,HERPUD1,IFIH1,ZNF280B,NFKBIZ,RAC2,CASP1,CCR7,UPP1,POLH,LINC01303,TSC22D3,PPP2R5B,EMP1,BTN3A3,TEX14,BTN3A2,FOS,TNFRSF1B,RHOB,SLC7A5,IL1A,PSRC1,CLDN15,BHLHE40-AS1,IL1B,TMEM217,LINC00607,DTL,LYPLAL1,PPARD,DDR2,PPP1R15A,LILRA6,WDR25,SELPLG,CEBPD,NDUFA4L2,CENPA,USP18,RELB,TMEM168,MAT2A,PALMD,CCL2,HCG11,GBP2,LDLR,TRDMT1,SLC25A25,RBM38,GCH1,GDF15,MX2,CDC42BPG,HCG27,ANXA2R,KLF4,KLF2,KLHL6,DOLPP1,PTPN7,PIK3AP1,EVI2B,SIGLEC6
434	KLF11	497.3	ARCHS4 Coexpression,911;Enrichr Queries,28;GTEx Coexpression,553	CYFIP2,CD83,RORA,BACH2,VSIG2,CYP1B1,CHAC1,JUNB,PHLDA1,TNS1,MYLIP,GABARAPL1,IGFBP5,IGFBP3,IFRD1,EBF1,GEM,PPP1R3F,MTHFD2,COL4A1,DDIT3,SCG5,CDIP1,TRIB3,PLPP3,ATF3,BRSK1,BEX1,INSIG1,HIF1A,EFNB2,SOCS2,FAM171A2,BCL2L11,ATXN7,STC2,HMOX1,PMAIP1,BMF,ASIC3,EGR1,CREBBP,JUND,SMAD3,GADD45B,GADD45A,CAV1,FN1,ASNS,PILRB,NR1D1,ADAP1,SMAD7,NFKBIA,CXCL10,NR4A1,NR4A3,BAMBI,ID2,BHLHE40,CNTN1,HBP1,MXD1,CSRNP1,CDKN1A,BTG2,CDKN1B,ECM2,TNFAIP3,CTSS,HERPUD1,FSD1L,NFKBIZ,PMEPA1,AOX1,COA5,APC2,EDN1,TSC22D3,RNF208,EMP1,FOS,RHOB,TGFBR2,TGFBR3,SLC7A5,PTP4A3,DEPDC7,KDM7A,DDR2,CREB5,HBEGF,NLGN3,PPP1R15A,NIM1K,CEBPD,BAIAP2-DT,PELI2,CRMP1,NEDD9,PALMD,S1PR1,DNAJB9,GPR156,LDLR,AOC3,ARNT2,GCH1,GDF15,RSRC2,KLF4,KLF2,MORN4,NFIA,PIK3IP1,PSAT1,CCNG2,KLF9,FOSB,HCN2
435	ZNF844	497.5	ARCHS4 Coexpression,670;GTEx Coexpression,325	DET1,JRK,LENG8-AS1,C2CD3,ZBTB26,TMEM182,N4BP2L2,ZNF280D,ZEB1-AS1,DNAJC3-DT,FPGT,ZNF726,MCF2L2,ZNF442,ZNF320,KCTD19,PLA2G4C,ABCC9,ZNF14,ZNF16,ZNF879,RBM12B,ZNF713,ZNF514,ZNF780B,HNRNPH3,ZNF512,OBSL1,ZNF554,ZNF674,ZNF112,ZNF594,GK5,HCAR1,ZNF701,HCG11,ZNF665,ZNF785,ZNF585A,CREBBP,ZNF582,SPRYD4,WTIP,MLH3,BCL9,TMEM236,NMNAT1,SPIRE2,HBP1,MANSC1
436	ZNF285	501	ARCHS4 Coexpression,875;GTEx Coexpression,127	ANKRD13B,PTPRR,CRTC1,DENND5B,OTUD6B-AS1,SPTLC3,ZNF248,BSN,MCF2L2,EID2B,TIGD1,COA5,LZTS3,APC2,UPF1,KCTD19,PTGIR,ATP6V1G2,CDADC1,GSTO2,PLA2G4C,PPP2R5B,MAPK8IP2,RNF144A,PPP1R3F,ZNF713,ZNF510,TSPYL4,ZNF674,ZNF112,NIM1K,NTM,PPM1H,GPR85,KIAA0513,HCAR1,SV2A,B4GALNT1,ZNF665,ASIC3,MPP2,ADAM32,NMNAT2,GRIN2C,WTIP,EFR3B,POU6F1,CAMK4,ZNF30,CNTN1,TSPY26P,UBAP1L,YPEL4
437	PAX8	501.3	ARCHS4 Coexpression,527;Enrichr Queries,276;ReMap ChIP-seq,274;GTEx Coexpression,928	MYLK2,EHF,TES,CSF2,CRTC1,WWC1,TNC,ICAM4,RORA,SLC4A5,BEST4,PTTG1,VSIG2,CYP1B1,SLC26A11,CHAC1,JUNB,TNS1,CSGALNACT1,ZNF680,LINC02035,ILF3-DT,IGFBP5,LMO4,IGFBP3,DIO2,EBF1,PAX8-AS1,RFX1,NEAT1,KNSTRN,ZNF14,RUNX3,PGF,RUNX2,CDC25B,COL4A2,MYLK-AS1,SLCO2A1,EEF1A2,ADAM8,PLPP3,OBSL1,DGKI,ATF3,EPHA2,RNASEH2A,NOTCH1,SDC2,INSIG1,PDGFB,LPAR1,CEND1,FOXO6,PLA2G6,HIF1A,SLC5A3,HELZ2,C3,INPP5J,HMOX1,PMAIP1,N4BP3,RBM12,CPA4,PLK3,CCDC17,SNHG1,EGR1,LINC01089,JUND,JAG1,PTPRN2,SMAD3,GADD45B,GADD45A,RHBDD1,CYP4F3,GREB1,FN1,NFATC2,ARHGAP29,NR2F2,ZFAT-AS1,NFKB2,AIF1L,BMP4,NFKBIA,CXCL10,NR4A1,NR4A3,COL5A1,ID2,BHLHE40,SNAI1,SPIRE2,MATN1-AS1,MAFK,HOXD4,FGFR3,MINCR,LINC01116,BTG2,CDKN1A,ITGB3,ZFAND2A,LINC01273,BHLHE41,SLC7A11,CHD2,EPM2AIP1,PIDD1,CA2,PMEPA1,SCARF1,PROSER2-AS1,CGNL1,IL11,UPF1,EDN1,TSC22D3,DARS2,EMP1,FOS,GFRA2,TGFBR2,TGFBR3,ACTA2,HPDL,SLC7A5,PTP4A3,ELF3,IL1B,MIR17HG,DEPDC1,CDC42EP1,ZNF514,GLCCI1,HNRNPH3,ST6GALNAC3,FJX1,CERS1,DDR2,CREB5,C1S,CEBPD,PAPLN,SLC3A2,ZNF2,LRP3,NTN1,CRYZ,ARVCF,RASD1,MAT2A,ATOH8,E2F2,CCL2,HES1,CHML,MSX1,APOL1,ZNF862,PLEKHH1,LDLR,ZNF860,BRF2,PRRX1,GDF15,PCDH7,BMP8A,ANXA2R,KLF4,PNRC2,COL3A1,KLF5,KLHL6,FOSB,QRICH2,PIK3AP1,APBA3
438	PRDM5	501.5	Literature ChIP-seq,159;ARCHS4 Coexpression,1091;Enrichr Queries,611;GTEx Coexpression,145	LENG8-AS1,JRK,TES,TNC,ZC3HAV1L,RORA,GXYLT2,AQP3,VSIG2,FPGT,SESN1,GRB10,CYP1B1,TRIM26,TMEM38B,PSPH,TNS1,CA13,ZNF165,IGFBP5,LOXL1-AS1,SEMA6D,IGFBP3,WNT5A,IFRD1,EBF1,TMEM170B,COL4A2,IFT81,COL4A1,NR2F2-AS1,ZNF713,PLPP3,ATF3,ZNF674,TSPYL4,NOTCH1,SDC2,LPAR1,UGCG,BNC2-AS1,HCAR1,FLRT2,PODXL,KCNQ1OT1,ZNF665,ZBED5,RBM10,ZNF660,EGR1,JAG1,CAV2,BRPF3,CAV1,FN1,NR2F2,ADAP1,ZFHX4,DCLK1,CXCL10,COL5A1,BHLHE40,ACO1,HBP1,BMPR1B,FBXL7,NOX1,DUBR,CDKN1A,ZNF251,TENM4,PRKAG2,TNFAIP3,TMEM182,SLC7A11,N4BP2L2,ZNF280D,TMEM47,KIAA1549,ING3,SPTLC3,CA2,MFSD3,SH3BGRL2,EMILIN1,MCF2L2,ZNF641,TIGD1,RALGPS1,TPRN,UPF1,EDN1,GSTO2,EMP1,PLA2G4A,ETV1,ABCC9,TRAF2,FOS,BPGM,WDR35,DCN,TGFBR2,ACTA2,TGFBR3,PTP4A3,RRM2B,CLDN15,PIGA,RHOJ,CKS2,ZNF514,ZNF512,ZNF780A,ZNF510,DDR2,CREB5,LEPROT,LRRC17,PELI2,FIGN,TTK,HDAC9,GK5,ARL13B,TP53INP1,S1PR1,GCNT2,PAK6,ZNF503,DNAJB9,MEST,TRDMT1,RUNX1T1,ANGPT1,PCDH7,ADAM32,PODN,KLF4,WTIP,BICC1,KLHL9,COL3A1,CLCN5,NFIA,SNX16,PSAT1,CCDC8,DOLPP1,ADGRL2,SNTB1,TJP2
439	DNMT1	501.5	ARCHS4 Coexpression,992;GTEx Coexpression,11	TOP2A,ARHGAP11A,CCNF,KIF14,HJURP,BUB1B,MCM10,CDC20,PTTG1,EXO1,NUF2,NEK2,MYBL2,KPNA2,SKP2,POLE,DLGAP5,NDC1,GPR39,BORA,CDC25A,ATXN2L,CCNA2,ASPM,SGO2,DEPDC1B,DEPDC7,DEPDC1,CKS2,KIF20A,FAM72D,KIF20B,DTL,PRR11,FAM72B,FAM72A,SEMA7A,RNASEH2A,CDCA3,CDCA5,TTK,HMMR,FBXO43,CENPA,SKA1,AURKA,CCNB2,CCNB1,ORC1,E2F1,ECT2,BUB1,CDT1,PLK1,CDC6,ABTB2,CENPE,CENPF,KIF18A,CENPI,HYLS1,INTS7
440	ZNF217	502.3	Literature ChIP-seq,12;ARCHS4 Coexpression,1064;ENCODE ChIP-seq,28;Enrichr Queries,635;ReMap ChIP-seq,149;GTEx Coexpression,1126	CYFIP2,HCP5,EIF4A1,EHF,TES,PANK1,ZMYND8,ABAT,LDLRAD3,IKZF2,FAM110A,ZEB1-AS1,OTUD6B-AS1,MYB,CYP1B1,JUNB,NCKAP5,TNS1,HES7,CXADR,IFRD1,SLC11A2,TM4SF1,RUNX2,PPP1R3F,DEPDC1B,MTHFD2,HECW2,NR2F2-AS1,CDIP1,LINC00887,TRIB3,TTLL11,RIN1,PLPP3,OBSL1,ZFPM1,LINS1,ATF3,LLGL2,EPHA2,SLC45A4,ANP32A,SDC2,FOXG1,STC1,HIF1A,MED12L,UGCG,CHST11,STC2,RDH10,SLAMF9,ZNF703,TSPAN2,KCNN4,N4BP3,TMEM184A,B3GALNT1,EGR1,XBP1,JAG1,PTPRN2,NEBL,GADD45A,SIAH2,GREB1,CYP4F3,PLK1,RAB3IP,FN1,OSGIN1,NFATC2,NR2F2,CGN,CDC6,NR1D1,CP,VASN,DCLK1,POU6F1,AIF1L,ABTB2,MEX3B,ZFAT,ID2,SNAI1,ANKRD18A,HNRNPA1L2,TP73,TOP2A,SPAG16,CSRNP1,MESP1,SPAG17,WDR47,CDKN1A,BTG2,SERPINA1,CDKN1B,TENM4,C2CD3,MRPS14,LINC01273,LPCAT1,PRKAG2,PRSS27,SMG9,RCSD1,N4BP2L2,PPCDC,SHF,EPB41L4B,C1QTNF6,ANKRD1,PHGDH,CCR7,ZNF367,IKBKE,MCF2L2,PRMT6,DENND2C,TIGD2,UPF1,ZHX2,EDN1,SLC2A10,TSC22D3,EMP1,TMEM40,TEX14,FOS,BTN3A2,DUSP8,RHOD,WDR35,NBPF1,RHOB,RNF144A,SLC7A5,HNRNPH1,CKS2,GLCCI1,CD47,RAPGEF5,SOCS2-AS1,LYPLAL1,DDR2,PPARD,LNP1,AMIGO2,NEDD9,FIGN,PURB,KIAA0513,TMEM168,CSMD3,LINC02015,LDLR,RUNX1T1,CA12,MPP2,BCHE,TM4SF18,WWOX,SPRYD3,GDF15,PLEKHA6,KLHL9,PER2,SH3RF2,RNF145,CENPF,KITLG,NMNAT1,NFIA,CCNG2,LYRM7,EPPK1,ZNF335,ADGRL2,TJP2,KCNG1,DENND5B,WWC1,BUB1B,RORA,JADE2,HNMT,PCAT1,CYSRT1,FAM174B,KIF5C,GRB10,ZNF569,KPNA2,TMEM38B,PHLDA1,RGS7,OSR2,MYLIP,BORA,CD93,LOXL1-AS1,IGFBP3,VASH1,NEAT1,PRLR,GEM,ERN1,MYLK-AS1,EEF1A2,ADAM12,SLCO2A1,PKP1,MALAT1,WDFY2,TNIK,SCG2,NOTCH1,GPR87,INSIG1,ANKRD11,NPR3,TACSTD2,SLC1A4,SLC1A5,PLD1,NALCN,PLCXD2,ARHGAP12,SLC9A1,SOCS2,EFNB2,NDOR1,HCAR1,TBC1D8-AS1,PODXL,CASKIN2,GABPB1-IT1,PMAIP1,ZNF425,BMF,ZNF546,ASIC3,MOAP1,SMAD3,CAV2,LPP-AS2,CAV1,ANKRD22,RARRES1,NFKB1,SMAD7,VIL1,NFKBIA,BCL9,KIF18A,NR4A3,COL5A1,BAMBI,BHLHE40,SPIRE2,CNTN1,NFE2L3,NABP1,TSPY26P,PYROXD2,MAFK,BRWD1,BMPR1B,FGF12,CXCL8,TNFAIP3,CHD2,DUSP16,FSD1L,KYNU,NFKBIZ,UBTF,PMEPA1,ITGB8,LBR,POLH,EID2B,COA5,TPRN,LINC01303,PLEKHG1,PTGIS,TTC32,TBC1D8,RNF208,PLA2G4A,SSTR1,DCN,TGFBR2,RBL2,PSRC1,ELF3,RRM2B,BHLHE40-AS1,NOS1AP,KDM7A,NIM1K,CEBPD,TUFT1,DNAH5,PPM1H,ZBTB43,TTK,ABHD17C,PPM1D,UACA,SH3TC2,RAB26,NOCT,TP53INP1,TIFA,DNAJB9,SPOCK1,HCG11,HES1,ALOXE3,MEST,SLC25A25,E2F8,ZNF860,ZNF184,MX2,CDC42BPG,HCG27,KLF4,MERTK,EFR3B,CEACAM19,MAPK10,CYP24A1,EVI2A,KLF5,SYT12,RAB15,KLF9,NECTIN4,KCNK2,SNTB1
441	AHDC1	503	ARCHS4 Coexpression,135;Enrichr Queries,1181;GTEx Coexpression,193	CDKN1A,BTG2,CRTC1,ZMYND8,RORA,ARHGAP39,JADE2,CHD2,AQP3,RAPGEFL1,JPH2,JUNB,TNS1,KDM6B,APC2,DENND2C,TMEM40,FOS,SOX12,TENT5B,DUSP8,MAPK8IP2,RHOB,MAPK8IP1,ALDH3A2,CACNB1,PTP4A3,PITPNM3,EEF1A2,PKP1,ARHGEF4,KCTD11,MAPRE3,CD47,PLPP3,OBSL1,EPHA2,DDR2,HDAC5,BRSK1,NOTCH1,NYAP1,TUFT1,GPR87,ANKRD11,NDUFA4L2,TACSTD2,GPR85,IL20RB,PARD6G,LRP3,SBSN,SLC9A1,DNAJB2,MNT,FAM171A2,ARVCF,SV2A,SLITRK4,CASKIN2,SLITRK5,SFN,HES1,N4BP3,HES2,TMEM184A,EGR1,CREBBP,JAG1,JUND,SMAD3,GADD45B,GADD45A,GDF15,CDC42BPG,DAB2IP,MIB2,TINCR,GRHL3,NR1D1,BAIAP2,SMAD7,PER2,RPGRIP1,KLF5,NFIA,COL5A1,COL7A1,KRT15,ID2,BHLHE40,MAP3K10,ATP13A2,PLCH2,NECTIN4,HCN2
442	KLF10	503.3	ARCHS4 Coexpression,4;Enrichr Queries,165;GTEx Coexpression,1341	MYLK2,CD83,MT1X,VSIG2,KIF5C,ZXDC,ZC3H12A,CYP1B1,JUNB,PHLDA1,IGFBP3,IFRD1,ARID5A,SOX12,TICAM1,GEM,TM4SF1,ZNF16,MTHFD2,DDIT3,SCG5,TRIB3,PLPP3,SCG2,ATF3,ATF4,EPHA2,BRSK1,INSIG1,TACSTD2,NALCN,HIF1A,EFNB2,C3,SOCS2,ZNF703,HMOX1,PMAIP1,RAB6B,EGR1,PLK3,XBP1,JAG1,JUND,SMAD3,GADD45B,GADD45A,CAV1,FN1,ASNS,NR1D1,EIF1,SMAD7,NFKBIA,CXCL10,NR4A1,NR4A3,ID2,BHLHE40,CNTN1,CSRNP1,CDKN1A,BTG2,TNFAIP3,SLC7A11,HERPUD1,CA2,NFKBIZ,PMEPA1,KDM6B,TSC22D3,EMP1,WNT9A,FOS,RHOB,SLC7A5,PTP4A3,ELF3,PIGA,B3GNT5,KDM7A,DDR2,HBEGF,HDAC4,NLGN3,PPP1R15A,CEBPD,ZBTB43,NEDD9,SLC3A2,EXOSC6,PDLIM3,SERTAD1,SV2A,NOCT,CCL2,DNAJB9,ACVR2B-AS1,LDLR,SLC25A25,GCH1,GDF15,KLF4,KLF2,PER2,KLF9,FOSB
443	ZNF724	503.5	ARCHS4 Coexpression,1000;GTEx Coexpression,7	TOP2A,ARHGAP11A,ARHGAP11B,CCNF,KIF14,HJURP,BUB1B,MCM10,IKZF2,CDC20,EXO1,ZNF726,TNFSF11,MYBL2,ZNF367,MCF2L2,DLGAP5,POLH,NDC1,ZNF320,UPF1,KCTD19,BORA,XXYLT1-AS2,ZFP69B,VASH2,DARS2,CCNA2,ASPM,DEPDC1B,SLC9A7,DEPDC1,CKS2,ZNF713,KIF20A,FAM72D,KIF20B,SPACA6,DEPDC4,DTL,PRR11,ZNF554,FAM72B,ZNF674,FAM72A,PIF1,SEMA7A,RNASEH2A,CDCA5,HMMR,CENPA,MIR3142HG,FUT1,SKA1,AURKA,CCNB1,HCAR1,ORC1,IL21R,PMAIP1,ECT2,ZNF665,BUB1,ZNF785,CDT1,PLK1,CDC6,CENPE,CENPF,KIF18A,NMNAT1,CENPI,SPIRE2,TNFSF9
444	ARID3A	503.6	ARCHS4 Coexpression,1124;ENCODE ChIP-seq,78;Enrichr Queries,622;ReMap ChIP-seq,120;GTEx Coexpression,574	IPO13,SLC46A3,TES,ZMYND8,ICAM4,ACCS,NUDT6,BACH2,RASSF1,VSIG2,ADGRA2,MYB,ARL6IP5,CYP1B1,JUNB,HES7,HES6,ATP6V1G2,XXYLT1-AS2,UNC5B,NFKBIL1,SOX12,HCFC2,ASRGL1,MAPK8IP1,PLPP6,DEPDC1B,RNF125,SNHG12,MTHFD2,ZNF837,SNHG10,PPP1R3E,CLDN7,NR2F2-AS1,CRYZL1,TRIB3,RIN1,ZFPM1,CES3,PRR11,ATF3,ATF4,EPHA2,PPP1R35,LPAR2,FPR2,SLC5A3,C3,CHST11,BLOC1S2,SNHG20,RRS1,HMOX1,ZNF701,B4GALNT1,RBM12,PCK2,PLK3,CDT1,SNHG1,EGR1,LINC01089,JUND,JAG1,GADD45B,GADD45A,SIAH2,FN1,IGF2,NR2F2,NR1D1,EIF2AK4,CDC6,SNHG4,EIF1,ID2,ST20,TMCC2,GRAP,HNRNPA1L2,CSRNP1,DET1,BTG2,CDKN1A,CDKN1B,ZNF251,PHF23,LINC01273,SLC7A11,VLDLR,PPCDC,ASGR1,BBC3,HERPUD1,ZNF280D,ZNF280C,NUF2,RAC2,TNFAIP8L1,CCR7,FGFBP3,ZNF367,UPF1,MRPS24,SPHK1,TOP3A,NOG,GP1BA,ELOVL6,TMC7,BTN3A3,IL17RE,BTN3A2,FOS,ELOVL7,RHOB,PDRG1,SLC7A5,MRPL50,HNRNPH1,RBM12B,CDC42EP1,ZNF239,PIGM,CD47,JDP2,DDR2,LILRA6,SELPLG,NOXO1,MNT,SERTAD1,FAM184B,LDLR,ZNF586,WWOX,BRF2,HSPA1L,SPRYD4,GDF15,CAVIN2,RSRC2,DOHH,TMCO6,NMNAT1,CCDC8,FOSB,ZNF335,YPEL4,KBTBD8,ZBTB26,GIMAP2,RORA,TM7SF2,BEST4,CYSRT1,PTTG1,CSKMT,FAM174B,GRAP2,ARHGDIB,SESN2,SMG7-AS1,NEK2,HADH,PHLDA1,ZNF565,MAP3K5,ZNF320,NEAT1,CGRRF1,ERN1,COL4A1,MYLK-AS1,WDFY1,ADAM8,MALAT1,STEAP1,ZNF554,ZNF672,ZCCHC8,LINC01011,ZNF670,SEMA7A,RNASEH2A,NOTCH1,DDX39B-AS1,ANKRD11,ABHD8,GPR85,ARHGAP18,SLC1A5,PLD1,SOCS2,CNN1,NDOR1,GABPB1-IT1,PMAIP1,ZKSCAN2,BMF,ZNF425,ZNF546,SPECC1,SMAD3,OSBPL6,ZFHX2,OPN3,TNFRSF9,TNFRSF10C,B3GALT4,MIR4453HG,HPS3,ASNS,TBCC,POU2F2,NFKB1,SMAD7,NFKB2,NFKBIA,TIMM10B,CXCL10,NR4A1,KIF18A,COL5A1,BHLHE40,NABP1,NFKBIE,CNIH2,MXD1,BRWD1,CGAS,SIRPB2,TNFAIP3,CHD2,SIRPB1,CASP8,NFKBIZ,PMEPA1,FBXL19-AS1,EMILIN1,LBR,GAL3ST4,TPRN,COA5,KDM6B,ABCC4,PTGIR,TTC32,PPP2R5B,RNF208,IQCD,TNFRSF1B,PTP4A3,TRAF4,SLC25A19,BHLHE40-AS1,TMEM217,ZNF512,PPP1R15A,HDAC5,BCL2A1,CEBPD,ZBTB43,SLC3A2,DNAJB2,GK5,MAT2A,ALDH1B1,CCDC85B,SLITRK4,IL21R,BNIP1,E2F2,SLITRK5,HCG11,HES1,GBP2,ALOXE3,SLC25A25,GALNT5,PCDH9,ZNF184,MX2,CDC42BPG,HCG27,KLF4,BAIAP2,RPGRIP1,KLF9,FSBP,PTPN7,PIK3AP1,EVI2B
445	E2F6	503.8	ARCHS4 Coexpression,378;ENCODE ChIP-seq,69;Enrichr Queries,312;ReMap ChIP-seq,174;GTEx Coexpression,1586	EIF4A1,ICAM4,CDC20,IL4I1,RASSF1,VSIG2,MYB,JUNB,HES7,IFRD1,SOX12,CMBL,DEPDC1B,ZNF837,MTHFD2,DDIT3,PPP1R3E,NR2F2-AS1,LINC00887,ALPK3,TRIB3,RIN1,PLPP3,OBSL1,ZFPM1,EIF1B,ATF3,KCTD15,ATF4,EPHA2,CDCA3,SHMT2,PPP1R35,CDCA5,CAPN10-DT,CEND1,HIF1A,CDKN2AIP,WBP2NL,HMOX1,KCNN4,HOXC8,ST3GAL3,JAG2,TMEM184A,PLK3,CDT1,EGR1,LINC01089,JUND,JAG1,GADD45B,GADD45A,NR2F2,NR1D1,CDC6,FBXL8,ID2,FNDC10,SNAI1,HBP1,RCOR2,MINCR,TOP2A,MESP1,CDKN1A,BTG2,SYNM,ZNF251,ZFAS1,LINC01273,JRKL,MYPN,BBC3,ZNF280D,ADAMTSL5,ZNF280C,RAC2,TIGD1,APC2,IL11,TIGD2,EDN1,TSC22D3,SPHK1,TOP3A,TEX14,AEN,FOS,WDR35,RHOB,DDB2,SLC7A5,DEPDC7,HNRNPH1,MIR17HG,RBM12B,CKS2,ZNF239,RCCD1,FJX1,DDR2,LNP1,ZNF473,NDUFA4L2,NOXO1,CENPA,FSTL3,KIAA0513,MNT,ARVCF,SERTAD1,ANKMY1,RIBC2,BRF2,HSPA1L,GDF15,MIB2,CRIPT,BMP8B,MLH3,NFIA,VMA21,FOSB,TOMM5,ANKRD13B,CELSR3,CYSRT1,CSKMT,ARHGDIB,GRB10,SMG7-AS1,TMEM38A,TMEM38B,KPNA2,HADH,PHLDA1,PSPH,DGAT2,BORA,FAM24B,IGFBP3,APLP1,NEAT1,TUG1,CDC25A,PGF,CDC25B,ENKUR,CACNB1,ALDH3A2,SATB2-AS1,ADAM8,MALAT1,LINC00921,MIR210HG,ZNF672,LINC01011,DLX2,RNASEH2A,NOTCH1,NXPH4,INSIG1,ABHD8,SLC1A5,FUT1,FBXO41,SOCS2,CCNB1,NDOR1,BCL2L11,GABPB1-IT1,CLTCL1,PMAIP1,ECT2,ASIC3,ZNF785,SMAD3,PTCH1,CAV1,RARRES1,NFKB1,NFKB2,SMAD7,NFKBIA,TIMM10B,NR4A1,BHLHE40,MAFK,NFKBIE,BRWD1,ZNF653,DYRK3,USP37,CXCL8,TNFAIP6,CGAS,OPLAH,CXCL3,PIDD1,SFR1,EXO1,MFSD3,UBTF,EMILIN1,MYBL2,TPRN,KDM6B,PLEKHG4,ABCC4,RBM15,DHPS,RNF208,CCNA2,PTP4A3,TRAF4,BHLHE40-AS1,FAM72D,HDAC4,CEBPD,BAIAP2-DT,SLC3A2,TTN,AURKA,DLL4,MAT2A,CCDC85B,CBS,TIFA,E2F1,ZNF503,E2F2,DNAJB9,HES1,ALOXE3,HES2,MEST,E2F8,ANXA2R,BAIAP2,KLF4,KLF2,SPATA2L,KLF5,PSAT1,KLF9,EVI2B,HCN2
446	ZBTB21	504	ARCHS4 Coexpression,961;GTEx Coexpression,47	CSRNP1,EIF4A1,CDKN1A,ZNF571,USP37,TNFAIP3,CHD2,DUSP16,MEDAG,ZC3H12A,NFKBIZ,FAM53C,SNORA33,JUNB,ARFGEF3,COA5,RBM15,ARID5A,ETV3,GEM,PPP1R3F,PIGA,WDFY1,ALMS1-IT1,ATF3,NUP58,AVPI1,ATF4,PPP1R15A,CEBPD,CEBPG,SLC7A1,SLC5A3,PURB,UGCG,ARL13B,SERTAD1,ATXN7,NOCT,RBM12,LDLR,PLK3,JUND,ZNF141,GADD45B,RSRC2,NFKB1,PER2,NR4A3,BHLHE40,SNAI1,ZNF654,BRWD1
447	MAX	505	ARCHS4 Coexpression,184;ENCODE ChIP-seq,60;Enrichr Queries,1048;ReMap ChIP-seq,96;GTEx Coexpression,1137	EIF4A1,JRK,ZMYND8,CCNF,ICAM4,ACCS,BACH2,CDC20,FAM110A,RASSF1,VSIG2,MYB,ARL6IP5,FAM53B,ZNF841,SKP2,JUNB,HES7,HES6,MIRLET7BHG,CXADR,METTL1,SOX12,PRKAB1,DEPDC1B,IFT81,SNHG10,DDIT3,CLDN7,LINC00887,SPIN2B,TRIB3,KCTD11,GSAP,NHLRC1,KIF20A,RIN1,ZFPM1,EIF1B,CES3,ATF3,ATF4,EPHA2,L3MBTL3,CDCA3,SHMT2,PPP1R35,SH2D2A,PDGFB,CAPN10-DT,LPAR1,CEND1,PLA2G6,HIF1A,SKA1,C3,CYP27B1,UGCG,GRPEL2,HMOX1,B4GALNT1,RBM10,PRELID3A,ST3GAL3,TMEM184A,PLK3,CDT1,SNHG1,EGR1,BBS1,LINC01089,CREBBP,JUND,GADD45B,GADD45A,SIAH2,RAB3IP,FN1,RAB27B,NR1D1,EIF2AK4,CCDC9B,FBXL8,MEX3A,LPAR5,ID2,TNFSF4,TNFSF9,FBXL2,HNRNPA1L2,MINCR,TOP2A,CSRNP1,BTG2,CDKN1A,MRPS14,PHF23,LINC01273,JRKL,N4BP2L2,PPCDC,BBC3,HERPUD1,IFIH1,CSRP2,ZNF280C,NUF2,RAC2,SH3BGRL2,ERMAP,LMCD1,APC2,IL11,UPF1,EDN1,TSC22D3,TOP3A,TMEM40,GP1BA,FOS,ELOVL7,RHOB,DDB2,RNF144A,SLC7A5,DEPDC7,BBS10,GAN,HNRNPH1,DEPDC1,ZNF780B,MAPRE3,CD47,DEPDC4,DDR2,AVPI1,LILRA6,ZNF594,NDUFA4L2,NOXO1,CENPA,TMEM71,FSTL3,PURB,MNT,TMEM168,SERTAD1,CAMK2N2,NT5M,MSX1,ZNF467,APOL1,LDLR,GPR155,ZNF586,ANKMY1,RIBC2,RSPH4A,ZNF582,MYEF2,SPRYD4,SLC31A2,GDF15,CAVIN2,ZNF79,RANBP6,MLH3,ZNF33B,NFIA,SNX16,ZNF74,FOSB,APBA3,TARDBP,ANKRD13B,ZNF571,CHRM4,ZBTB26,GIMAP2,JADE2,TM7SF2,CYSRT1,CSKMT,GRAP2,TUBB1,NEK2,TMEM38A,KPNA2,OSR2,GAS2L3,MIGA2,CISH,NEAT1,TICAM1,CGRRF1,CDC25B,ENKUR,CACNB1,ADAM8,MALAT1,ZNF554,STEAP2,ZNF674,ZCCHC8,LINC01011,SEMA7A,RNASEH2A,KHDRBS3,NXPH4,LSMEM1,ABHD8,ARHGAP18,SLC1A5,RHOBTB1,CCNB1,NDOR1,ASIC3,ZNF660,MOAP1,SMAD3,PTCH1,ADAP1,ZFHX4,NFKB1,ESR2,NFKB2,SMAD7,NFKBIA,TIMM10B,NR4A1,CXCL10,BMP2,KIF18A,TMEM117,BHLHE40,MDM2,MAFK,ACO1,MXD1,CNIH2,NFKBIE,ULBP1,ZNF773,ARHGAP11A,RTP4,DYRK3,LRRK2,ITGB3,ATP2A3,CGAS,TNFAIP3,TTC29,CHD2,SIRPB1,RND1,PIDD1,TMEM223,CA2,MFSD3,CASP1,UBTF,FBXL19-AS1,EMILIN1,SPX,UPP1,AMH,ZNF641,TPRN,KDM6B,PROSER2,ABCC4,PTGIR,CDADC1,RNF208,IRAK3,TRAF2,TENT5B,TGFBR2,PTP4A3,TRAF4,BHLHE40-AS1,RASA2,RP9,DTL,NUP58,NIM1K,LEPROT,CEBPD,TUFT1,CEBPG,ZBTB43,SLC3A2,ABHD17C,TSPAN33,USP18,CRYZ,DNAJB2,DLL4,MAT2A,ARL13B,CCDC85B,RAB26,ATOH8,E2F1,E2F2,HCG11,HES1,ALOXE3,RBM38,CDC42BPG,HCG27,ANXA2R,KLF4,SPATA2L,MYO1D,CLCN5,PSAT1,NEURL3,DOLPP1,ATP13A2,EVI2B,PIK3AP1,HCN2
448	E2F5	505.8	ARCHS4 Coexpression,1598;Enrichr Queries,20;ReMap ChIP-seq,224;GTEx Coexpression,181	IPO13,ZMYND8,XYLT2,PAPPA-AS1,BACH2,FAM110A,CDC20,IL4I1,RASSF1,ZEB1-AS1,VSIG2,MYB,ZNF841,ATXN7L2,SKP2,JUNB,ZNF436-AS1,XXYLT1-AS2,EBF1,RFX1,SOX12,CMBL,SNHG12,MTHFD2,PPP1R3E,TRIB3,PLPP3,ATF3,CDCA3,CDCA5,PPP1R35,LPAR1,HIF1A,SKA1,UGCG,KCNQ1OT1,KCNN4,N4BP3,ZBED5,RBM10,SNHG1,EGR1,ZNF141,JAG1,FZD5,PLK1,FN1,CDC6,RNF227,LPAR5,ID2,TRMT12,TOP2A,BTG2,CDKN1A,CDKN1B,SLC7A11,PPCDC,BBC3,IFIH1,ZNF280D,EPM2AIP1,PHGDH,DLGAP5,RALGPS2,UPF1,EDN1,TOP3A,PRMT3,EMP1,PROX2,TEX14,FOS,IL17RD,RHOB,RNF144A,SLC7A5,HNRNPH1,RBM12B,DEPDC1,CKS2,ZNF780B,MAPRE3,HNRNPH3,RCCD1,DDR2,HBEGF,NOXO1,CENPA,SPRYD4,HSPA1L,GDF15,RSRC2,CENPF,NFIA,FOSB,TARDBP,APBA3,SIGLEC6,CDKN3,LENG8-AS1,DENND5B,ZBTB26,BUB1B,RORA,PTTG1,TUBB1,KPNA2,PHLDA1,ZNF320,PNISR,CISH,LMO4,IGFBP3,VASH2,RPGRIP1L,CDC25A,PGF,SGO2,MALAT1,SRSF5,NPTXR,SCG2,ZCCHC8,BRSK1,NOTCH1,INSIG1,HMMR,FUT1,SLC9A1,EFNB2,SOCS2,CCNB2,CCNB1,BCL2L11,FAM111A-DT,PMAIP1,ZNF665,LINC02577,ECT2,ZNF785,ASIC3,OPN3,SMAD3,CAV1,MIR4453HG,ASNS,SYT7,GVQW3,NFKB1,NFKB2,SMAD7,NFKBIA,CXCL10,BHLHE40,MDM2,SPIRE2,CNTN1,NFKBIB,TNFAIP3,MCM10,OPLAH,CXCL3,CA2,PMEPA1,FBXL19-AS1,EMILIN1,MYBL2,AMH,PROSER2,DARS2,ETV1,TRAF1,IQCD,TGFBR2,CCNA2,TGFBR3,PTP4A3,TRAF4,SLC25A19,BHLHE40-AS1,RASA2,TMEM217,ZNF514,ALMS1-IT1,ZNF512,DTL,PPP1R15A,CEBPD,PARD6G,TTK,AURKA,DNAJB2,MAT2A,E2F1,E2F2,SMIM30,BUB1,MEST,E2F8,ZFC3H1,KLF4,PSAT1,DOLPP1,KLF9
449	ZBTB16	505.8	ARCHS4 Coexpression,501;Enrichr Queries,214;ReMap ChIP-seq,279;GTEx Coexpression,1029	MAP10,MYLK2,CD83,GALNT15,FAM107A,BUB1B,MT1X,RORA,CDC20,CYSRT1,PTTG1,VSIG2,SESN1,SMG7-AS1,CYP1B1,MYOZ3,SLC25A42,TMEM38A,TMEM38B,ATXN7L2,KPNA2,JUNB,PHLDA1,TNS1,PAQR6,POSTN,IGFBP5,ADPRHL1,IGFBP3,EBF1,RFX1,CDC25B,CACNB1,VMAC,MTHFD2,COL4A1,SNHG10,WDFY1,ALPK3,ADPRM,CTXN2,PLPP3,PRR11,ZNF554,ATF3,ATF4,ANP32A,USP54,ABHD8,LPAR1,XPC,FBXO41,EFNB2,C3,HSD11B1,SOCS2,HCAR1,ZNF703,ALX3,ZKSCAN2,HMOX1,CPA4,LAMC1-AS1,EGR1,VCAM1,SMAD3,TSLP,GADD45B,GADD45A,ABCA6,CAV1,FN1,NR2F2,NR1D1,SNHG4,ABTB2,NFKBIA,CXCL10,NR4A1,RGCC,NR4A3,COL5A1,ID2,BHLHE40,CNTN1,HBP1,CNIH2,ZNF654,HNRNPA1L2,TMEM19,MINCR,SPAG16,TOP2A,CSRNP1,SYNM,CDKN1A,BTG2,TNFAIP6,MRPS14,HSPB8,TMEM182,EDA2R,PPCDC,MYPN,MYOM3,JPH2,CA2,PHGDH,POLE,TIGD1,APC2,KDM6B,OVGP1,RBM15,TTC32,VWF,TSC22D3,PGAM2,PLA2G4C,RNF208,EMP1,ABCC9,GP1BA,TRAF2,FOS,DCN,RHOB,PDRG1,TGFBR3,ACTA2,PTP4A3,LINC00205,HNRNPH3,CRYAB,DDR2,SMTNL1,CEBPD,NOXO1,CENPA,TTN,ARVCF,PDLIM3,RASD1,SERTAD1,ATOH8,TP53INP1,S1PR1,CCL2,ZNF345,SLC25A25,RIBC2,COL4A2-AS1,ZNF582,BRF2,MYEF2,CAVIN2,GDF15,KCNJ14,ZFC3H1,ADAM32,PODN,MERTK,KLF4,WTIP,KLF2,PNRC2,RPGRIP1,PER2,NFIA,PSAT1,DOLPP1,KLF9,LYRM7,FOSB,TARDBP,TAF3,YPEL4,ZNF697
450	MYOG	505.8	ARCHS4 Coexpression,360;ENCODE ChIP-seq,27;Enrichr Queries,557;GTEx Coexpression,1079	MYLK2,TNC,ZC3HAV1L,TM7SF2,VSIG2,MYB,MYOZ3,TMEM38A,TMEM38B,JUNB,PHLDA1,PHLDA3,STARD3,HES6,POSTN,IGFBP5,ADPRHL1,UNC5B,IGFBP3,EBF1,VASH2,NEAT1,PGF,RUNX2,CACNB1,EEF1A2,PKP1,ALPK3,MALAT1,ATF3,LINS1,RRAD,NPR3,GPR85,TWIST1,TMTC4,CLTCL1,CPA4,EGR1,OSBPL6,SMAD3,GADD45A,FN1,IGF2,B3GALT4,NR1D1,CXCL10,NR4A1,NR4A3,COL5A1,ID2,BHLHE40,SNAI1,CNIH2,CDKN1A,BTG2,HSPB8,SIX1,CXCL1,MYPN,MYOM3,JPH2,ANKRD1,PMEPA1,LMCD1,PLA2G4C,PGAM2,BGN,FOS,IQCD,RHOB,ACTA2,PTP4A3,MYH3,MRAS,ELF3,GAS1,CD47,CRYAB,SMTNL1,DDR2,AVPI1,CEBPD,TTN,PDLIM3,FAM184B,CCDC85B,CAMK2N2,NNAT,ACVR2B-AS1,DTD2,BRF2,PRRX1,LUM,WHRN,CAVIN4,KLF4,EFR3B,SLC8A3,RPGRIP1,COL3A1,CLCN5,ACTC1,KLF5,FOSB,LGR4,TOMM5,CDKN3
451	NRF1	505.8	ARCHS4 Coexpression,329;ENCODE ChIP-seq,72;Enrichr Queries,1063;ReMap ChIP-seq,270;GTEx Coexpression,795	SLC46A3,EIF4A1,TES,ZMYND8,ICAM4,NUDT6,BACH2,CDC20,RASSF1,C1GALT1C1,ZXDC,MYB,DHX58,FAM53C,ARL6IP5,FAM53B,JUNB,HES7,STARD3,LINC02035,METTL1,SLC11A2,RFX2,SOX12,HCFC2,EID3,SNHG12,ZNF837,MTHFD2,IFT81,DDIT3,PPP1R3E,CLDN7,CRYZL1,TRIB3,KIF20A,RIN1,ZFPM1,EIF1B,ATF3,TSPYL4,ATF4,L3MBTL3,CDCA3,SHMT2,PPP1R35,ZNF391,SP140,CAPN10-DT,CEND1,ATXN7L3B,FPR2,HIF1A,SLC5A3,SKA1,HELZ2,CYP27B1,CHST11,SNHG20,RRS1,B4GALNT1,ZNF821,HOXC8,PRELID3A,CDT1,SNHG1,EGR1,BBS1,LINC01089,CREBBP,XBP1,JUND,GADD45B,NR1D1,ABTB2,ACER2,FBXL8,RNF227,ZNF30,TRMT12,ST20,UBAP1L,INKA2,MINCR,TOP2A,SPAG16,CDKN1A,BTG2,TTN-AS1,CDKN1B,ZNF251,PHF23,JRKL,SLC7A11,RCSD1,PPCDC,BBC3,EPM2AIP1,CSRP2,ADAMTSL5,ZNF280C,HEY2,RAC2,ZNF367,LMCD1,APC2,PRMT6,ZNF483,FOS,IL17RD,RNF144A,MRPL50,BBS10,CLDN15,RBM12B,ZNF239,PIGM,MAPRE3,CD47,DDR2,PIGH,SELPLG,NDUFA4L2,NOXO1,CENPA,TMEM71,FSTL3,RELB,MNT,TMEM168,SERTAD1,GCNT2,ZNF586,ANKMY1,CD72,SPRYD4,MIB2,CRIPT,RANBP6,MLH3,KLHL9,NFIA,TRMT5,CAMK4,FOSB,APBA3,TARDBP,ZNF335,KBTBD8,SIGLEC6,TOMM5,CDKN3,ANKRD13B,GUCA1B,BUB1B,JADE2,CELSR3,TM7SF2,CYSRT1,TMEM38B,HADH,PHLDA1,FAM24B,LMO4,APLP1,CDC25B,WDFY1,MALAT1,LINC00921,ADAM8,TNIK,SRSF5,ZNF554,ZNF552,ZNF672,SEMA7A,RNASEH2A,NOTCH1,LSMEM1,ANKRD11,INSIG1,ABHD8,NCKIPSD,CNN1,CCNB2,CCNB1,NDOR1,CLTCL1,ECT2,ASIC3,MAP2K6,SMAD3,OSBPL6,PTCH1,TNFRSF10C,ASNS,ADAP1,NFKB1,NFKB2,SMAD7,TIMM10B,NFKBIA,BHLHE40,ACO1,CNIH2,NFKBIE,ZNF653,ATP2A3,CGAS,CHD2,SIRPB1,RND1,PIDD1,LBH,MFSD3,UBTF,PMEPA1,FBXL19-AS1,MYBL2,AMH,LBR,EID2B,POLH,TPRN,KDM6B,TTC32,DHPS,PPP2R5B,TBC1D8,RNF208,BPGM,TRAF1,ETV3,TNFRSF1B,CCNA2,ACTA2,RBL2,ASPM,TRAF4,SLC25A19,ZNF879,TRAF5,RAD51-AS1,DTL,NUP58,HDAC4,PPP1R15A,NIM1K,CEBPG,ZBTB43,SLC3A2,AURKA,CRYZ,DNAJB2,PARD6A,MAT2A,ALDH1B1,CCDC85B,E2F1,BNIP1,S1PR1,ZNF503,HES1,GBP2,ALOXE3,RBM38,ZNF184,MX2,CDC42BPG,HCG27,ZFC3H1,TM6SF1,KLF4,KLF2,SPATA2L,PNRC2,KLF5,PIK3IP1,NEURL3,DOLPP1,KLF9,SPRY3,TRIM35,EVI2B
452	E2F2	506.7	ARCHS4 Coexpression,176;Enrichr Queries,55;GTEx Coexpression,1289	ZNF296,CCNF,HJURP,BUB1B,ERFE,CDC20,PTTG1,VSIG2,GRAP2,MYB,NEK2,KPNA2,SKP2,KNSTRN,CDC25A,CDC25B,SGO2,DEPDC1B,MTHFD2,ADAM8,TRIB3,KIF20A,KIF20B,PRR11,ATF3,PIF1,CDCA3,CDCA5,INSIG1,LPAR2,SLC1A4,HMMR,SLC1A5,SKA1,SOCS2,CCNB2,CCNB1,ORC1,HMOX1,ECT2,EGR1,CDT1,SMAD3,GADD45B,GADD45A,SIAH2,PLK1,B3GALT4,CDC6,KIF18A,SLC6A9,ID2,BHLHE40,TMCC2,MXD1,TOP2A,ARHGAP11A,ARHGAP11B,CDKN1A,BTG2,PHF23,KIF14,MCM10,SLC7A11,SIRPB1,PPCDC,EXO1,NUF2,RAC2,CASP1,PHGDH,MYBL2,LBR,POLE,ZNF367,ERMAP,DLGAP5,RBM15,ELOVL6,BPGM,FOS,CCNA2,SLC7A5,ASPM,PTP4A3,PSRC1,DEPDC1,CKS2,DTL,DDR2,LILRA6,SELPLG,TTK,CENPA,AURKA,E2F1,BUB1,ZNF586,E2F8,RBM38,GDF15,CENPE,CENPF,CENPI,PSAT1,PIK3AP1,YPEL4,CDKN3
453	GCM1	507	ARCHS4 Coexpression,385;Enrichr Queries,227;GTEx Coexpression,909	EHF,TNC,RORA,VSIG2,GRAP2,ARHGDIB,TUBB1,MYB,CYP1B1,JUNB,ZNF320,ZNF165,RSAD2,IGFBP3,WNT5A,GEM,PGF,RUNX2,DDIT3,ADAM12,LUCAT1,ADAM8,PLPP3,ATF3,LPAR1,GPR85,LPAR2,FPR2,TRPM2,HESX1,HMOX1,CGA,CPA4,EGR1,SMAD3,OSBPL6,GADD45B,FZD5,GADD45A,TNFRSF10C,FN1,NFATC2,NR2F2,NR1D1,POU2F2,ESR2,SMAD7,CXCL10,NR4A1,NR4A3,ID2,BHLHE40,SNAI1,ST20,NABP1,KIAA0825,INKA2,CDKN1A,BTG2,ITGB3,SIRPB2,TNFAIP3,SLC7A11,SIRPB1,PPCDC,CASP8,CA2,RAC2,ANKRD1,CCR7,EDN1,PTGIR,GSTO2,NOG,PLA2G4A,FOS,BTN3A2,RHOB,TGFBR2,ACTA2,PTP4A3,ELF3,GAN,IL1B,CD47,DDR2,LILRA6,SELPLG,CEBPD,NEDD9,TMEM71,IL1RL1,EXOSC6,NOCT,SLITRK4,CCL2,SLITRK5,GCNT4,MSX1,ZNF467,GBP2,LDLR,GCH1,GDF15,HCG27,CRIPT,KLF4,EFR3B,RPGRIP1,COL3A1,KLF5,NFIA,SYT12,FOSB,EVI2B,SIGLEC6
454	IRX2	507.7	ARCHS4 Coexpression,790;Enrichr Queries,546;GTEx Coexpression,187	WWC1,TNC,RORA,RAPGEFL1,FAM110A,VSIG2,ARHGDIB,GRB10,CYP1B1,PHLDA1,CXADR,IGFBP5,UNC5B,IGFBP3,WNT5A,EBF1,SOX12,COL4A2,COL4A1,CHMP4C,SCG5,PKP1,SCG2,ATF3,BEX1,GPR87,NXPH4,LPAR1,TACSTD2,IL20RB,TWIST1,XKRX,EFNB2,SOCS2,FLRT2,STC2,EGR1,CDSN,FZD2,PTPRN2,CAV1,GREB1,FN1,RAB27B,TINCR,NR1D1,NR2F2,NR4A1,BMP2,MEX3A,RNF227,COL5A1,BAMBI,TRPV4,ID2,BHLHE40,CNTN1,FGFR3,RCOR2,DRAXIN,CDKN1A,BTG2,HSPB8,SIX1,RCSD1,SPTLC3,CA2,RAC2,PMEPA1,FGFBP3,GAL3ST4,CGNL1,ARFGEF3,IL17RE,FOS,ETV3,WNT16,TENT5B,DCN,TGFBR3,PTP4A3,GAN,GAS1,CRYAB,DDR2,CRB2,TUFT1,PARD6G,FIGN,SBSN,NTN1,DLL1,CBS,HES1,MSX1,ALOXE3,RUNX1T1,GDF15,CDC42BPG,PCDH7,BAIAP2,KLF4,SH3RF2,COL3A1,KLF5,KRT17,COL7A1,TRIM35,FOSB,NECTIN4
455	PDX1	509.2	Literature ChIP-seq,151;ARCHS4 Coexpression,263;Enrichr Queries,956;ReMap ChIP-seq,254;GTEx Coexpression,922	MAP10,VLDLR-AS1,ZNF296,EHF,ZMYND8,GUCA1B,FAM107A,LDLRAD3,JADE2,AQP3,PPP2R1B,FAM174B,KIF5C,VSIG2,SESN2,DHX58,TUBB1,MYB,GRB10,HADH,JUNB,HES7,OSR2,MYLIP,GABARAPL1,UNC13A,ATP6V1G2,CD93,IGFBP5,CISH,METTL1,IGFBP3,IFRD1,WNT5A,EBF1,ANXA10,RFX1,NEAT1,TM4SF1,ERN1,PLPP6,CACNB2,DEPDC1B,NR2F2-AS1,SCG5,MALAT1,WDFY2,KIF20A,ZFPM1,SCG2,ATF3,KCTD16,ATF4,DLX2,BEX1,TTYH2,INSIG1,TWIST1,PLD1,FUT1,ARHGAP12,TBC1D8-AS1,NUAK2,RDH10,STC2,ZNF703,BMF,TSPAN2,HOXC8,CPA4,EGR1,XBP1,PTPRN2,OPN3,GADD45A,RAB3IP,IGF2,NFATC2,NR2F2,NR1D1,CGN,CDC6,GVQW3,SYT7,FANCF,SMAD7,BMP4,VIL1,FBXL8,BCL9,NR4A1,CXCL10,BMP2,ID2,BHLHE40,CNTN1,MANSC1,SIM1,SNAP25,DET1,PCSK1,CDKN1A,MRPS14,PHF23,BHLHE41,ATP2A3,VLDLR,CHD2,HERPUD1,EPB41L4B,KIAA1549,LRRTM2,NFKBIZ,NUF2,LMCD1,ARFGEF3,TPRN,LINC01303,TOP3A,VWA5A,AEN,ETV1,IQCD,FOS,SSTR1,TENT5B,TGFBR3,HPDL,FAM222A,PTP4A3,ELF3,PAX8,LURAP1L-AS1,B3GNT5,AVPI1,WDR25,LEPROT,PELI2,STARD13-AS,CRMP1,MNT,PDLIM3,RASD1,PARD6A,CBS,NOCT,TP53INP1,DNAJB9,ZNF503,HES1,GCNT4,MSX1,LINC02015,HES2,MEST,LDLR,SLC25A25,MPP2,RPH3AL,GCH1,PRRX1,HSPA1L,GDF15,PCDH7,MX2,FARP1-AS1,PCDHGC3,CRIPT,PLEKHA6,MEIS3,KLF4,TBX19,ZNF33B,PNRC2,MYO1D,ACTC1,KLF5,TCIM,NEURL3,RAB15,FOSB,SLC25A34,LGR4
456	ZSCAN23	510.3	ARCHS4 Coexpression,468;Enrichr Queries,812;GTEx Coexpression,251	PRDM8,DUBR,TENM4,LRRK2,ZC3HAV1L,RORA,JRKL,LDLRAD4,ALDH1L2,EDA2R,BACH2,EPM2AIP1,ZEB1-AS1,FSD1L,KCNT2,ADGRA2,KIF5C,VSIG2,ITGB8,ZNF248,NCKAP5,POLH,ZNF320,ZNF483,PTGIS,CXADR,FAM24B,SEMA6D,WNT5A,TET1,FOS,IL17RD,GAS6-DT,PTP4A3,IFT81,PAPPA,RBM12B,PRR16,ZNF514,ZNF512,ANKRD36B,DGKI,ZNF112,DDR2,CREB5,LNP1,ZNF594,BEX1,LAMA1,ZNF391,FOXG1,LPAR1,CRMP1,FIGN,DLL1,GNG2,FAM111A-DT,FLRT2,SEC14L1P1,HCG11,CHML,ZNF665,ZNF785,LINC01204,RUNX1T1,CPA4,ZNF660,EGR1,MYEF2,PCDH9,ZNF184,RHBDD1,PCDH7,PTCH1,GREB1,EIF2AK4,NR2F2,ZFHX4,DCLK1,KLHL9,MAPK10,CXCL10,NR4A3,NFIA,MORN4,CENPI,BHLHE40,CNTN1,TRIM36,DCHS1,FAM171B,FBXL2,SIM1,BMPR1B,LNCTAM34A,ADGRL2
457	FOXP2	510.8	Literature ChIP-seq,71;ARCHS4 Coexpression,1122;ENCODE ChIP-seq,88;Enrichr Queries,739;ReMap ChIP-seq,198;GTEx Coexpression,847	EIF4A1,TES,MRGPRF,LDLRAD3,BACH2,ADGRA2,ZC3H12A,CYP1B1,FAM53B,CHAC1,JUNB,NCKAP5,TNS1,HES7,MIRLET7BHG,EBF1,SOX12,EML1,RUNX2,TM4SF1,MAPK8IP1,ZNF837,HECW2,PAPPA,CLDN7,ZNF713,TYRO3,TRIB3,RIN1,PLPP3,ZFPM1,ATF3,ATF4,BEX1,ANP32A,PPP1R35,CAPN10-DT,LPAR1,CEND1,PLA2G6,FLRT2,STC2,TSPAN2,JAG2,TMEM184A,PLK3,EGR1,LINC01089,JUND,JAG1,GADD45B,NEBL,IGF2,FN1,IL31RA,NFATC2,NR1D1,NR2F2,CCDC9B,GDF6,CP,DCLK1,DCHS1,HOXD4,HBP1,MINCR,CSRNP1,SYNM,TENM4,PHF23,LINC01273,PRKAG2,BBC3,JPH2,ING3,ADAMTSL5,KCNT2,HEY2,TNFAIP8L1,MCF2L2,APC2,IL11,UPF1,PRMT3,GP1BA,AEN,ELOVL6,WNT9A,FOS,WDR35,RHOB,ITPKB,CDC42EP1,ARHGEF4,GAS1,DDR2,NOXO1,FIGN,FSTL3,PURB,FENDRR,MNT,SERTAD1,MISP,ANKMY1,RUNX1T1,BCHE,MPP2,ZNF33B,KITLG,COL3A1,NFIA,MORN4,ADM2,FOSB,ZNF697,ADGRL2,ADGRL3,ANKRD13B,GALNT15,CHRM4,WWC1,GUCA1B,RORA,JADE2,TM7SF2,CYSRT1,KIF5C,GRB10,IGFBP5,SEMA6D,NEAT1,CDC25B,ATXN2L,CACNB2,WDFY1,PKP1,LINC00921,ADAM8,NUPR1,MIR210HG,LINC01011,COX19,DLX2,SEMA7A,RNASEH2A,NOTCH1,NXPH4,ABHD8,GPR85,SLC1A5,EFNB2,SOCS2,CNN1,NDOR1,ZNF425,ASIC3,OSBPL6,SMAD3,PTCH1,OGA,MCC,ZFHX4,NFKB1,SMAD7,BCL9,CXCL10,RCAN2,BHLHE40,CNTN1,NABP1,MAFK,PYROXD2,BMPR1B,FGFR3,SERINC2,DRAXIN,HSPB8,DUSP14,PIDD1,EXO1,MFSD3,UBTF,ITGB8,EMILIN1,UPP1,AMH,LBR,SCARF1,TPRN,KDM6B,PPP2R5B,RNF208,PLA2G4A,ETV1,DCN,TGFBR2,TGFBR3,PTP4A3,TRAF4,RRM2B,DNAJC6,BHLHE40-AS1,LINC00205,SPACA6,NUP58,HDAC4,CEBPD,BAIAP2-DT,CRMP1,CLN8,PPM1D,HDAC9,NTN1,DLL4,PARD6A,GNG2,CCDC85B,SLITRK4,NOCT,ZNF503,SLITRK5,HES1,ALOXE3,FKRP,PCDH9,PRRX1,PCDH7,ANXA2R,BAIAP2,KLF4,SPATA2L,MFAP4,PIK3IP1,KLF9,HCN2
458	NKX61	511	ARCHS4 Coexpression,248;GTEx Coexpression,774	PRDM8,PCSK1,SYNM,TES,HSPB8,MRGPRF,CELSR3,RTL3,JPH2,FAM174B,HADH,FGFBP3,ARFGEF3,UNC13A,TENT5B,EML1,CACNB2,FAM222A,SCG5,SCG2,BEX1,CRMP1,HDAC9,NTN1,CNN1,FENDRR,ARVCF,ALDH1B1,NNAT,ZNF503,TSPAN2,HES1,BCHE,RPH3AL,MYEF2,PTPRN2,GCH1,PCDH7,PTCH1,PLEKHA6,NMNAT2,SYT7,MYO1D,BCL9,KITLG,NFIA,TSPAN18,CNTN1,CNIH2,SIM1,SIGLEC6
459	ESR2	512.4	Literature ChIP-seq,13;ARCHS4 Coexpression,1082;Enrichr Queries,587;ReMap ChIP-seq,78;GTEx Coexpression,802	IPO13,HDAC11,ABAT,BACH2,RAPGEFL1,VSIG2,MYB,FDXR,CYP1B1,FBXO6,JUNB,TNS1,METTL1,SLC11A2,EBF1,RUNX3,RUNX2,ZNF837,DDIT3,NR2F2-AS1,ZNF713,LINC00887,KCTD11,TTLL11,MGARP,PLPP3,ATF3,EPHA2,PTGFR,LPAR1,CEND1,TWIST1,PLA2G6,HIF1A,CDKN2AIP,CYP27B1,STC2,ZNF703,HMOX1,N4BP3,HOXC8,CDK18,EGR1,LINC01089,CREBBP,XBP1,JUND,GADD45B,NEBL,SIAH2,GREB1,FN1,NFATC2,NR2F2,CGN,DCLK1,VASN,EIF1,ACER2,ID2,TOP2A,CSRNP1,CDKN1A,CDKN1B,KCNC4,PRKAG2,TCF21,TMEM182,MYPN,THTPA,CSRP2,ADAMTSL5,URB1-AS1,C1QTNF6,ANKRD1,NINL,MCF2L2,LMCD1,TIGD1,RALGPS2,UPF1,DENND2C,EDN1,GSTO2,SLC2A10,TSC22D3,AEN,FOS,NBPF1,DDB2,RHOB,RNF144A,GAS6-DT,IL1A,SLC7A5,CLDN14,C1QTNF12,IL1B,MIR17HG,PIGH,AVPI1,PPARD,DDR2,CRB2,WDR25,NOXO1,SLC7A1,EXOSC6,MNT,CHML,RUNX1T1,CA12,GCH1,WHRN,GDF15,ADAM32,KLHL4,WTIP,DHRS2,MLH3,TMCO6,MORN4,NFIA,KRT15,FOSB,RORA,TM7SF2,VASH1-AS1,CYP51A1-AS1,FAM174B,GRB10,SMG7-AS1,SLC25A42,KPNA2,MAP3K5,OSR2,IGFBP5,IGFBP3,PGF,ERN1,BSCL2,SLCO2A1,MALAT1,ZNF674,ZCCHC8,COX19,LINC01011,DLX2,RNASEH2A,NOTCH1,ABHD8,FOXO6,CNN1,HCAR1,PODXL,CLTCL1,BMF,ZNF665,VCAM1,SMAD3,CAV1,B3GALT4,HPS3,NFKB1,ESR2,NFKB2,SMAD7,NFKBIA,BCL9,CXCL10,NR4A1,BMP2,BHLHE40,SPIRE2,MDM2,MANSC1,BRWD1,DNAL4,SERINC2,DRAXIN,USP37,PIWIL4,ITGB3,HSPB8,DUSP16,PIDD1,KYNU,UBTF,AOX1,LBR,ZNF641,LINC01303,RBM15,VWF,PLA2G4C,TRAF2,TGFBR2,TGFBR3,HPDL,PTP4A3,ELF3,TRAF4,SLC25A19,BHLHE40-AS1,CCDC74A,TMEM217,NIM1K,TUFT1,HDAC9,DLL1,PDLIM3,FOXN3-AS1,ARL13B,MAT2A,CCDC85B,RAB26,NOCT,SLITRK4,TIFA,E2F1,ZNF503,CCL2,HES1,PLEKHH1,SLC25A25,TARID,E2F8,KLF4,EFR3B,KLF2,SPATA2L,KLF5,RAB15,KLF9,CDR2L,HCN2
460	DBP	512.7	ARCHS4 Coexpression,568;Enrichr Queries,551;GTEx Coexpression,419	CRTC1,VSIG2,CSKMT,SESN1,BSN,JUNB,PHLDA1,RGS7,LZTS3,ZNF320,HES7,GABARAPL1,DGAT2,CISH,IGFBP5,IGFBP3,MAPK8IP2,DDIT3,ZNF713,CDIP1,NUPR1,RIN1,PLPP3,ZNF554,ATF3,NYAP1,NXPH4,INSIG1,ABHD8,GPR85,CEND1,PRKCZ,C3,SOCS2,FAM171A2,HCAR1,HMOX1,ZNF665,ZNF785,LRRC37A3,EGR1,JUND,GADD45B,GADD45A,NR1D1,SMAD7,NFKBIA,CXCL10,NR4A1,RGCC,ID2,BHLHE40,FNDC10,SPIRE2,PLCH2,FGFR3,WDR47,CDKN1A,BTG2,BHLHE41,HERPUD1,SHF,CA2,PMEPA1,MCF2L2,COA5,APC2,PTGIR,TSC22D3,PPP2R5B,RNF208,EMP1,FOS,BTN3A2,DCN,TGFBR2,RHOB,ACTA2,PTP4A3,ARHGEF4,MAPRE3,SPACA6,CRYAB,DDR2,PPP1R15A,TAGLN,CEBPD,CRMP1,KIAA0513,EXOSC6,SV2A,RAB26,PAK6,SLITRK5,GBP2,SPRYD4,GDF15,KLF4,EFR3B,KLF2,PER2,RPGRIP1,COL3A1,PIK3IP1,NMNAT1,CCNG2,KLF9,FOSB
461	IKZF4	513.3	ARCHS4 Coexpression,401;Enrichr Queries,499;GTEx Coexpression,640	RORA,IKZF2,BACH2,FAM110A,DPYSL4,KIF5C,VSIG2,ATXN7L2,JUNB,PHLDA1,TNS1,MIR4458HG,CXADR,CISH,IGFBP5,VASH1,IFT81,ALPK3,TTLL11,PLPP3,ATF3,NOTCH1,BEX1,FOXG1,LPAR1,SOCS2,BCL2L11,ZKSCAN2,SCN3B,ZNF785,ST3GAL3,ZNF660,EGR1,SMAD3,GADD45B,NFATC2,RAB27B,ZFHX4,SMAD7,BCL9,CXCL10,NR4A1,MEX3B,NR4A3,MEX3A,LPAR5,ID2,BHLHE40,TSPY26P,FBXL2,MXD1,DET1,DRAXIN,CDKN1A,BTG2,TENM4,TNFAIP3,SLC7A11,VLDLR,EPM2AIP1,PPP3CB,PDE4B,ITGB8,PMEPA1,TAPT1,KDM6B,ZNF483,TSC22D3,ZNF674-AS1,TET1,ETV1,ELOVL6,WNT9A,FOS,TNFRSF1B,IL17RD,PGM2L1,TGFBR3,SLC7A5,PTP4A3,ZNF879,ZNF510,ZNF112,DDR2,HBEGF,HDAC4,ZNF594,CRMP1,GNG2,E2F2,ACVR2B-AS1,ZNF585A,RUNX1T1,MPP2,ZNF582,MYEF2,GDF15,PLEKHA6,KLF4,MLH3,MAPK10,NFIA,MORN4,FOSB,TRIM36
462	HOXD11	513.3	ARCHS4 Coexpression,455;Enrichr Queries,844;GTEx Coexpression,241	KCNG1,CDKN1A,TES,ZBTB26,MRGPRF,TNC,SIX1,TCF21,RORA,ADAMTSL5,ADGRA2,VSIG2,EXO1,MYB,CYP1B1,EMILIN1,PHGDH,MYBL2,ZNF248,SKP2,NINL,LBR,PAMR1,JUNB,POLE,ZNF320,OSR2,ABCC4,IGFBP5,TRPC4,UNC5B,IGFBP3,WNT5A,EBF1,PLA2G4A,FOS,IL17RD,PRLR,PGF,CDC25A,ACTA2,AR,PTP4A3,GPR161,ADAM12,DEPDC1,GAS1,CDC42EP1,ZNF512,DTL,SOCS2-AS1,ATF3,KCTD15,DDR2,ATF4,DLX2,FOXG1,LPAR1,TWIST1,LRP3,SLC7A1,SOCS2,CNN1,FENDRR,ZNF703,E2F1,CCL2,ZNF503,TSPAN2,MSX1,HOXC8,CPA4,EGR1,CDT1,PRRX1,GDF15,PCDH7,FN1,IGF2,NR2F2,CCDC9B,MEIS3,KLF4,TBX18,BMP4,BCL9,CXCL10,BMP2,NR4A3,COL5A1,KRT17,DCHS2,BHLHE40,FOSB,DCHS1,HOXD4
463	ZBTB46	513.7	ARCHS4 Coexpression,233;Enrichr Queries,351;GTEx Coexpression,957	ANKRD13B,CRTC1,TNC,RORA,CELSR3,BACH2,DPYSL4,VSIG2,KIF5C,GRB10,JUNB,LZTS3,TNS1,PPP1R16B,PNISR,TLE2,IGFBP5,UNC5B,IGFBP3,EBF1,VASH1,SOX12,PGF,MAPK8IP1,CACNB1,COL4A2,COL4A1,EEF1A2,PLPP3,OBSL1,ATF3,KCTD15,BRSK1,SEMA7A,NOTCH1,NYAP1,TMEM121B,ANKRD11,PDGFB,LPAR1,HELZ2,EFNB2,SOCS2,TRPM2,FAM171A2,PODXL,BMF,ASIC3,EGR1,JAG1,SMAD3,ZFHX2,GADD45B,CAV1,NFATC2,TINCR,NR2F2,GRIN2C,SYT7,NFKB1,SMAD7,CXCL10,MEX3A,COL5A1,ID2,ZNF30,BHLHE40,DCHS1,UBAP1L,CNIH2,FGFR3,RCOR2,CDKN1A,BTG2,ZNF251,TNFAIP3,SHF,PMEPA1,ZNF248,CGNL1,APC2,SPHK1,EMP1,ETV1,FOS,DUSP8,RNF144A,PTP4A3,JDP2,DDR2,HBEGF,PPP1R15A,LRP3,TSPAN33,DLL1,ARVCF,RAB26,CAMK2N2,CCL2,ALOXE3,RUNX1T1,DAB2IP,KLF4,EFR3B,NFIA,CAMK4,TSPAN18,YPEL4,MDGA1
464	NFE2L3	513.7	ARCHS4 Coexpression,787;Enrichr Queries,62;GTEx Coexpression,692	HCP5,EIF4A1,ZNF296,SAMD9L,CD83,TNC,BUB1B,PLAT,FAM110A,VSIG2,ZNF726,TNFSF10,CYP1B1,JUNB,PHLDA1,RSAD2,IGFBP3,WNT5A,CDC25A,PLPP6,MTHFD2,COL4A1,CHMP4C,WDFY2,KIF20A,LINS1,ATF3,EPHA2,COX19,INSIG1,CDCA5,LPAR1,HMMR,SLC1A5,SEL1L3,XKRX,C3,SOCS2,PODXL,STC2,HMOX1,PMAIP1,ECT2,RBM12,CPA4,SNHG1,EGR1,TMEM86A,JAG1,GADD45B,ANKRD22,CAV1,FN1,CDC6,NFKB1,NFKBIA,FBXL8,CXCL10,BMP2,RNF227,COL5A1,BAMBI,ID2,BHLHE40,CNTN1,FBXL2,XAF1,TOP2A,RTP4,ARHGAP11A,CDKN1A,BTG2,CXCL8,TNFAIP6,TNFAIP3,CXCL1,SLC7A11,CTSS,IFIH1,CA2,NFKBIZ,PDE4B,PMEPA1,MYBL2,ZNF587B,DLGAP5,NDC1,EDN1,EMP1,IL17RE,FOS,ETV3,TENT5B,DDB2,TGFBR2,CCNA2,SLC7A5,ASPM,PTP4A3,IL1B,RBM12B,CKS2,DTL,DDR2,HBEGF,USP18,RELB,TIFA,CCL2,CHML,GBP2,ALOXE3,BUB1,GCH1,GDF15,CDC42BPG,MX2,KLF4,KLF5,PSAT1,FOSB,TJP2
465	TBX5	513.8	Literature ChIP-seq,110;ARCHS4 Coexpression,155;Enrichr Queries,619;GTEx Coexpression,1171	SLC46A3,OXTR,ZMYND8,CCNF,MRGPRF,ABAT,AQP3,EDNRA,RASSF1,ADGRA2,ZC3H12A,DPF1,ARL6IP5,CYP1B1,TNS1,PAQR6,UNC13A,NFKBIL1,EBF1,ADGRA3,CMBL,RUNX3,EML1,RUNX2,EID3,RNF125,MTHFD2,CRYZL1,TRIB3,RIN1,EIF1B,ATF3,CCNO,ATF4,LPAR1,TWIST1,CEND1,XPC,TMTC4,FLRT2,HMOX1,OTOF,B3GALNT1,EGR1,NGFR,PTPRN2,NEBL,FN1,IGF2,NFATC2,NR2F2,CDC6,VASN,ACER2,FBXL8,FBXL2,SIM1,RCOR2,FBXL7,BTG2,CDKN1B,TENM4,PRKAG2,TCF21,TMEM182,PPCDC,JPH2,ING3,HEY2,NUF2,ANKRD1,SH3BGRL2,NDC1,EDN1,BHMT2,PRMT3,TEX14,FOS,IL17RD,DEPDC7,MRAS,CDC42EP1,GLCCI1,CRYAB,JDP2,DDR2,PPARD,TAGLN,TNXB,LRRC17,PAPLN,FSTL3,ARVCF,MSX1,GPR155,RUNX1T1,WWOX,CD72,SLC31A2,BMP8A,PODN,COL3A1,NFIA,CCDC8,CCNG2,AGBL2,LGR4,CRTC1,TNC,GXYLT2,TM7SF2,FGF5,NPPA,KPNA2,PAMR1,PSPH,OSR2,POSTN,ADPRHL1,IGFBP5,LMO4,SEMA6D,WNT5A,RPGRIP1L,ERN1,CACNB1,WDFY1,SCG5,STEAP1,DGKI,NOTCH1,NTM,NXPH4,SLC41A1,FBXO43,FBLN5,GLIS1,SOCS2,PODXL,ECT2,CPA4,SPECC1,BRPF3,CAV1,AZIN2,MCC,BMP4,CXCL10,BMP2,COL5A1,BAMBI,RCAN2,BHLHE40,SPIRE2,NABP1,MXD1,FGF12,ARHGAP11A,CPM,GPSM2,DYRK3,ITGB3,LRRK2,CXCL1,ADRA1B,RND1,FSD1L,PMEPA1,EMILIN1,LBR,PLEKHG1,TTC32,ETV1,BPGM,ETV3,DCN,ACTA2,PTP4A3,PSRC1,LMBRD2,DTL,KDM7A,CREB5,MVK,CEBPG,PPM1H,PARD6G,U2AF1,PPM1D,NTN1,UACA,TSPAN33,TTN,GK5,PARD6A,ARL13B,ALDH1B1,PALMD,DNAJB9,SMIM30,RBM38,GALNT5,ANGPT1,PRRX1,PCDH7,PCDHGC3,KLF4,BAIAP2,TBX18,MYO1D,MFAP4,ACTC1,TSPAN18,TRIM35,ATP13A2,CDR2L
466	IRF2	514	ARCHS4 Coexpression,517;Enrichr Queries,506;ReMap ChIP-seq,164;GTEx Coexpression,869	SAMD9L,CD83,ZMYND8,GIMAP2,ICAM4,RORA,TM7SF2,BEST4,CYSRT1,CSKMT,GRAP2,ARHGDIB,TNFSF10,JUNB,PHLDA1,MAP3K5,HES7,GBP5,CISH,RSAD2,UNC5B,LMO4,NEAT1,MTHFD2,ZNF837,DDIT3,PPP1R3E,NR2F2-AS1,ADAM8,TRIB3,MALAT1,PLPP3,ZFPM1,ATF3,ATF4,ZNF672,LINC01011,RNASEH2A,NOTCH1,CDCA5,PPP1R35,ANKRD11,ABHD8,CEND1,FPR2,SLC1A5,FUT1,HIF1A,KIAA0040,C3,SOCS2,CNN1,NDOR1,ZNF821,KCNN4,HOXC8,ASIC3,EGR1,PLK3,CDT1,SNHG1,LINC01089,JUND,SMAD3,GADD45B,GADD45A,TNFRSF10C,B3GALT4,NFKB1,EIF1,NFKB2,SMAD7,NFKBIA,CXCL10,NR4A1,MEX3A,ID2,BHLHE40,ST20,TNFSF9,NFKBIE,XAF1,MXD1,ZNF653,RTP4,CSRNP1,CDKN1A,BTG2,CDKN1B,PHF23,CGAS,SIRPB2,TNFAIP3,RCSD1,CTSS,SIRPB1,PPCDC,BBC3,SHF,IFIH1,PIDD1,TMEM223,CASP8,MFSD3,NFKBIZ,RAC2,CASP1,UBTF,PDE4B,FBXL19-AS1,EMILIN1,AMH,TPRN,KDM6B,ZHX2,SPHK1,TSC22D3,PPP2R5B,TET1,RNF208,ETV1,BTN3A3,BTN3A2,FOS,TNFRSF1B,RHOB,TGFBR2,PTP4A3,TRAF4,BHLHE40-AS1,ARHGEF3,CD47,SPACA6,SOCS2-AS1,DDR2,LILRA6,CRB2,PPP1R15A,ZNF473,SELPLG,CEBPD,NOXO1,NEDD9,SLC3A2,USP18,TMEM71,RELB,KIAA0513,ARVCF,SERTAD1,MAT2A,CCDC85B,CCL2,HCG11,APOL1,GBP2,ALOXE3,ZNF586,ZNF582,FKRP,HSPA1L,ZNF184,GCH1,GDF15,MX2,HCG27,ANXA2R,KLF4,KLF2,SPATA2L,NFIA,KLF9,FOSB,PTPN7,PIK3AP1,EVI2B
467	PEG3	515	ARCHS4 Coexpression,192;GTEx Coexpression,838	SNAP25,TENM4,DENND5B,FRMPD4,ABAT,ASGR1,KIF5C,LRRTM2,BSN,EID2B,ZNF483,UNC13A,MTURN,MAPK8IP1,BSCL2,DNAJC6,CDIP1,MAPRE3,CTXN2,RAPGEF5,NPTXR,SCG2,TSPYL4,DGKI,KCTD16,BRSK1,NYAP1,BEX1,CRMP1,PRKCZ,NALCN,KIAA0513,SV2A,CSMD3,RAB6B,MOAP1,ARNT2,LINC01122,PTPRN2,IGF2,NMNAT2,DHRS2,SYT7,DCLK1,PEX5L,MORN4,FNDC10,CNTN1,TSPY26P,APBA1,ADGRL3
468	SP9	515.5	ARCHS4 Coexpression,506;GTEx Coexpression,525	DRAXIN,LINC01551,WDR47,FRMPD4,CHRM4,KIAA1549,DPYSL4,LRRTM2,DPF1,RGS7,PPP1R16B,CXADR,ITPKA,KCNQ3,ARHGEF4,ZNF512,NIM1K,DLX2,NYAP1,BAIAP2-DT,FOXG1,CRMP1,ATXN7L3B,DLL1,LMF1,GNG2,NNAT,OTOF,B4GALNT1,ZNF821,CSMD3,RUNX1T1,ATP2B1-AS1,ARNT2,LINC01122,PTPRN2,BMP8B,NMNAT2,DCLK1,KLHL9,MAPK10,MORN4,CSPG5,MAP3K10,TRIM36,APBA1,FAM171B,DCHS1,HCN2
469	HOXD9	517.7	ARCHS4 Coexpression,199;Enrichr Queries,901;GTEx Coexpression,453	KCNG1,ANKRD13B,CDKN1A,MRGPRF,TNC,SIX1,TCF21,ZNF280D,EDNRA,ADGRA2,VSIG2,UBTF,CYP1B1,EMILIN1,ZNF841,AMH,PAMR1,POLE,ZNF320,OSR2,EDN1,IGFBP5,VWF,TRPC4,UNC5B,IGFBP3,WNT5A,EBF1,FOS,SOX12,IL17RD,PRLR,DCN,ATXN2L,AR,PTP4A3,COL4A2,PAX8,COL4A1,GPR161,ADAM12,GAS1,ZNF514,CDC42EP1,ZNF512,OBSL1,SOCS2-AS1,ATF3,KCTD15,DDR2,ATF4,DLX2,FOXG1,LPAR1,TWIST1,LRP3,GLIS1,SOCS2,EFNB1,KCNQ1OT1,ZNF703,E2F1,ZNF503,MSX1,ZBED5,HOXC8,CPA4,EGR1,FZD2,PRRX1,PCDH7,FN1,IGF2,DAB2IP,MIB2,NR2F2,MEIS3,KLF4,TBX18,BMP4,CXCL10,COL3A1,BMP2,COL5A1,BHLHE40,SNAI1,DCHS1,HOXD4,SIM1,FBXL7
470	ZNF589	520.3	ARCHS4 Coexpression,496;Enrichr Queries,643;ReMap ChIP-seq,83;GTEx Coexpression,859	CYFIP2,HCP5,SPAAR,ZMYND8,ERFE,PAPPA-AS1,BACH2,ZC3H12D,VSIG2,FDXR,BSN,ZNF436-AS1,LINC02154,ATP6V1G2,CXADR,XXYLT1-AS2,NFKBIL1,CMBL,RUNX3,DDIT3,LUCAT1,GSAP,TRIB3,EIF1B,ATF4,PIF1,SP140,PPP1R35,PLA2G6,HSD11B1,SNHG20,HMOX1,KCNN4,RBM12,ZBED5,PCK2,LYPLAL1-DT,CDT1,EGR1,LINC01089,FZD5,GADD45B,PLK1,NR1D1,CDC6,GRIN2C,LPAR5,ZFAT,ID2,TRMT12,MATN1-AS1,GRAP,RCOR2,TOP2A,BTG2,LINC01273,LPCAT1,SMG9,RCSD1,PPCDC,BBC3,ZNF280D,PHGDH,IKBKE,DLGAP5,CGNL1,TIGD1,TSC22D3,TET1,BTN3A3,TEX14,ELOVL6,BTN3A2,FOS,RHOB,SLC7A5,IL1A,HNRNPH1,ITPKA,LINC00607,CDC42EP1,GLCCI1,LYPLAL1,AVPI1,DDR2,SELPLG,NOXO1,NEDD9,CENPA,GCNT2,CHML,ARNT2,CD72,NORAD,HSPA1L,GDF15,RNF145,KLHL6,ZNF335,SIGLEC6,KCNG1,CSF2,GUCA1B,TNC,BUB1B,CELSR3,FAM174B,NPPA,TUBB1,LINC01465,MAP3K5,CISH,IGFBP3,VASH2,NEAT1,CDC25A,MALAT1,SRSF5,TNIK,NUPR1,ABCG1,BLK,BRSK1,NOTCH1,INSIG1,ARHGAP18,FUT1,NCKIPSD,SOCS2,CNN1,NDOR1,ORC1,PODXL,PMAIP1,BMF,LINC02577,ASIC3,OPN3,SMAD3,RHBDD1,POU2F2,NFKB1,SMAD7,NFKBIA,BAMBI,BHLHE40,NFE2L3,MXD1,BRWD1,XAF1,CXCL8,ITGB3,PINX1,ATP2A3,TNFAIP3,CXCL1,OPLAH,CHD2,CXCL3,CXCL5,UBTF,FBXL19-AS1,EMILIN1,MYBL2,LINC01303,ETV1,IQCD,TNFRSF1B,TENT5B,CCNA2,PTP4A3,BHLHE40-AS1,RAD51-AS1,CREB5,PPP1R15A,CEBPD,TUFT1,CLN8,TSPAN33,AURKA,MAT2A,CBS,E2F2,CCL2,HES1,ZNF862,BUB1,TRDMT1,RBM38,COL4A2-AS1,ANXA2R,KLF4,MYO1D,DOLPP1,COL7A1,KLF9,PTPN7
471	CPEB1	521.5	ARCHS4 Coexpression,779;GTEx Coexpression,264	SPAG16,ANKRD13B,ARHGAP39,CELSR3,CYP51A1-AS1,FSD1L,OTUD6B-AS1,ZNF280B,ZNF320,UPF1,ZNF483,PTGIR,GSTO2,APLP1,PLA2G4C,NOG,TMC7,RPGRIP1L,MAPK8IP1,CLDN11,BSCL2,FAM222A,PSRC1,DNAJC6,SCG5,CD47,GNAZ,NYAP1,BEX1,TTYH2,GPR85,CRMP1,NALCN,DNAJB2,EXOSC6,SH3TC2,FAM184B,SLITRK4,SLITRK5,ASIC3,LRRC37A3,MPP2,ZFHX2,OSBPL6,AZIN2,EFR3B,RPGRIP1,PEX5L,NABP1,NACAD
472	WT1	522.8	Literature ChIP-seq,23;ARCHS4 Coexpression,485;Enrichr Queries,310;GTEx Coexpression,1273	CYFIP2,OXTR,ZMYND8,CCNF,MRGPRF,LDLRAD3,IKZF2,SLC4A5,BACH2,LACTB,EDNRA,VSIG2,MYB,ZC3H12A,TNFSF10,CYP1B1,FAM53B,FAM53A,ATXN7L2,SKP2,JUNB,NCKAP5,MFSD2A,TNS1,HES7,GABARAPL1,UNC5B,IFRD1,EBF1,MYO7B,RFX1,SOX12,HCFC2,EML1,RUNX2,MAPK8IP1,DEPDC1B,GPR161,PAPPA,KCNQ3,TYRO3,CDIP1,GSAP,MGARP,PLPP3,OBSL1,ZFPM1,ATF3,CCNO,EPHA2,LLGL2,PTGFR,LPAR1,TWIST1,HIF1A,PRKCZ,MED12L,CDKN2AIP,TMTC4,C3,FAM171A2,NUAK2,FLRT2,CHST11,RDH10,SLAMF9,HMOX1,TSPAN2,HOXC8,ST3GAL3,EGR1,JAG1,JUND,PTPRN2,CDSN,GADD45B,GADD45A,NEBL,GREB1,FN1,IGF2,RAB27B,NR2F2,NR1D1,CDC6,SNHG4,TRERF1,VASN,AIF1L,EIF1,ABTB2,MEX3B,PEX5L,MEX3A,ID2,ZFAT,TRMT12,DCHS1,HOXD4,FBXL7,CDK15,CSRNP1,CDKN1A,BTG2,CCDC121,TENM4,ZFAND2A,TCF21,RCSD1,BBC3,SHF,C1QTNF6,HEY2,RAC2,PHGDH,LMCD1,CGNL1,RALGPS2,EDN1,ZHX2,SLC2A10,NOG,TMEM40,EMP1,ELOVL6,FOS,ZDHHC11,IL17RD,RHOB,SLC7A5,RNF144B,FAM222A,PAX8,CLDN14,HNRNPH1,PITPNM3,C1QTNF12,GAS1,CDC42EP1,RAPGEF5,FJX1,JDP2,DDR2,CRB2,TAGLN,LRRC17,AMIGO2,PELI2,PAPLN,NEDD9,FIGN,SBSN,MNT,TMEM168,SERTAD1,GCNT2,MSX1,CHML,GABRE,LDLR,RUNX1T1,WWOX,ARNT2,SLC31A2,GDF15,MIB2,NMNAT2,DHRS2,PER2,COL3A1,KITLG,NFIA,CCDC8,KRT15,FOSB,APBA1,TARDBP,ADGRL2,LGR4,ADGRL3,TJP2,KCNG1,CD83,CRTC1,WWC1,TNC,PLAT,RORA,TMEM260,GXYLT2,CDC14A,KIF5C,SESN1,TMEM38A,PAMR1,MAP3K5,PHLDA3,CSGALNACT1,PPP1R16B,OSR2,MYLIP,POSTN,ZNF680,IGFBP5,CISH,LMO4,IGFBP3,SEMA6D,WNT5A,APLP1,ANXA10,VASH1,NEAT1,PRLR,DISP1,RNF41,ERN1,COL4A2,COL4A1,SLC9A7,ADAM12,WDFY1,MALAT1,ADTRP,NUPR1,TNIK,NPTXR,SCG2,ABCG1,NOTCH1,KHDRBS3,CCDC149,TMEM121B,NTM,NPR3,FOXO6,PLD1,PLCXD2,GLIS1,SLC9A1,SOCS2,EFNB2,EFNB1,PODXL,NPHP1,BMF,RAB6B,CPA4,MAP2K6,SMAD3,BRPF3,CAV1,PTCH1,OGA,TBCC,ARHGAP29,MCC,NFKB1,SMAD7,BMP4,CXCL10,NR4A1,BMP2,COL5A1,BHLHE40,CNTN1,SPIRE2,ACO1,PYROXD2,CNIH2,BMPR1B,BRWD1,TMEM19,DYRK3,CRYBG1,PINX1,SFR1,ITGB8,PMEPA1,EMILIN1,AMH,TAPT1,COA5,PLEKHG4,PTGIR,PTGIS,TTC32,TBC1D8,PLA2G4A,ETV1,BPGM,SSTR1,ETV3,DCN,TGFBR2,ACTA2,TGFBR3,PTP4A3,LMBRD2,SLC25A19,RASA2,ST6GALNAC3,CREB5,HDAC4,HDAC5,LEPROT,CEBPD,TUFT1,DNAH5,CEBPG,PPM1H,PPM1D,NTN1,UACA,DLL1,GNG2,RASD1,NOCT,TIFA,ATOH8,BNIP1,CCL2,SPOCK1,HES1,MEST,RBM38,GALNT5,RPH3AL,PCDH9,PRRX1,KLF4,MERTK,BAIAP2,EFR3B,KLF2,BICC1,TBX18,SPATA2L,PNRC2,MYO1D,MAPK10,CLCN5,CYP24A1,PIK3IP1,PSAT1,TSPAN18,DOLPP1,PTPN7,SNTB1,CCDC171
473	SETBP1	524	ARCHS4 Coexpression,354;Enrichr Queries,623;GTEx Coexpression,595	CYFIP2,TES,DENND5B,ANKRD36,MRGPRF,TNC,RORA,BACH2,EDNRA,DPYSL4,KIF5C,FAM53C,CYP1B1,PHLDA1,TNS1,IGFBP5,SEMA6D,EBF1,COL4A2,COL4A1,IFT81,NR2F2-AS1,TNIK,PLPP3,DLX2,FOXG1,LPAR1,EFNB2,SOCS2,CNN1,FLRT2,CHST11,TSPAN2,EGR1,CREBBP,JAG1,SMAD3,PTCH1,FN1,NR2F2,MCC,ZFHX4,DCLK1,SMAD7,CXCL10,COL5A1,ID2,BHLHE40,DCHS1,MAFK,DRAXIN,CDKN1A,BTG2,TENM4,VLDLR,ZNF280D,TMEM47,JPH2,KIAA1549,FSD1L,PDE4B,PMEPA1,ITGB8,EMILIN1,PTGIS,EMP1,FOS,RHOB,TGFBR2,ACTA2,TGFBR3,PTP4A3,DDR2,CREB5,TAGLN,AMIGO2,NEDD9,CRMP1,HDAC9,GNG2,ALDH1B1,RUNX1T1,AOC3,MYEF2,PCDH9,PCDH7,WTIP,KLF4,EFR3B,ACTA2-AS1,MAPK10,MFAP4,NFIA,KLF9,TRIM36,ADGRL2,ADGRL3
474	TCF12	524.2	ARCHS4 Coexpression,333;ENCODE ChIP-seq,2;Enrichr Queries,1297;ReMap ChIP-seq,116;GTEx Coexpression,873	EIF4A1,ZNF296,ZMYND8,MRGPRF,LDLRAD3,BACH2,DPYSL4,ADGRA2,MYB,ARL6IP5,JUNB,HES7,MIRLET7BHG,SOX12,TM4SF1,RUNX2,ZNF837,IFT81,PAPPA,CLDN7,NR2F2-AS1,LINC00887,TRIB3,RIN1,PLPP3,ZFPM1,ATF4,EPHA2,LLGL2,SLC45A4,PTGFR,RRAD,CAPN10-DT,LPAR1,TWIST1,CEND1,ADAMTS12,HIF1A,NUAK2,FLRT2,KCNN4,HOXC8,TMEM184A,TNFSF18,PLK3,CDT1,EGR1,LINC01089,CREBBP,JUND,JAG1,GADD45B,TSLP,ABCA6,GADD45A,FN1,IL31RA,NR2F2,NR1D1,EIF2AK4,VASN,FBXL8,MEX3A,ID2,ITGBL1,HOXD4,DCHS1,RCOR2,FBXL7,MINCR,TOP2A,CSRNP1,CDKN1A,BTG2,CCDC121,PHF23,LINC01273,BHLHE41,SMG9,SLC7A11,EDA2R,CTSS,BBC3,ZNF280D,TMEM47,GABRR2,C1QTNF6,ANKRD1,ZNF248,FGFBP3,ZNF367,DLGAP5,IL11,GPR39,EDN2,BHMT2,EMP1,GP1BA,FOS,LIME1,GAS6-DT,SLC7A5,RHOJ,CDC42EP1,GLCCI1,LYPLAL1,DDR2,NOXO1,FIGN,FSTL3,MNT,SERTAD1,ANKMY1,RUNX1T1,CA12,BCHE,MYEF2,GDF15,CAVIN2,DAB2IP,KLHL4,MLH3,RFLNA,KLHL9,RNF145,KITLG,COL3A1,NFIA,FOSB,ZNF697,ADGRL2,ADGRL3,ANKRD13B,DENND5B,TNC,RORA,JADE2,HNMT,FGF2,TM7SF2,BEST4,CYSRT1,ARHGDIB,SLC26A11,TLE2,GAS2L3,CISH,SEMA6D,NEAT1,CDC25B,MALAT1,ZNF672,DLX2,RNASEH2A,NOTCH1,GPR87,ABHD8,SLC1A5,PLD1,PLCXD2,FBLN5,NDOR1,CASKIN2,BMF,ZNF665,ASIC3,CPA4,LAMC1-AS1,SMAD3,VCAM1,CAV2,LVRN,CAV1,RHBDD1,MCC,ZFHX4,NFKB1,NFKB2,SMAD7,NR4A1,BCL9,COL5A1,BHLHE40,CSPG5,MAFK,CNIH2,NFKBIE,GPSM2,CRYBG1,CXCL8,TNFAIP6,CHD2,PIDD1,MFSD3,UBTF,PMEPA1,ITGB8,FBXL19-AS1,EMILIN1,UPP1,AMH,TPRN,LINC01303,KDM6B,PLEKHG4,PTGIR,RNF208,ETV1,IQCD,TRAF1,TENT5B,DCN,TGFBR2,TRAF4,BHLHE40-AS1,ST6GALNAC3,LEPROT,CRMP1,TTK,FAM86DP,DLL1,DLL4,DNAJB2,GNG2,ARL13B,CCDC85B,NOCT,ATOH8,E2F1,E2F2,ZNF503,CCL2,HCG11,HES1,GBP2,ALOXE3,ANGPT1,PRRX1,LUM,CDC42BPG,PCDHGC3,ANXA2R,KLF4,BICC1,SPATA2L,MAPK10,MFAP4,TSPAN18,COL7A1,PDE7B,KCNK2,HCN2
475	ZNF112	527	ARCHS4 Coexpression,186;GTEx Coexpression,868	WDR47,GRIK1,SHF,EPM2AIP1,KCNT2,ARHGDIB,RAC2,ZNF248,RGS7,ZNF320,TLE2,MIR4458HG,CXADR,ETV1,WDR35,IFT81,HECW2,ZNF879,ZNF510,DGKI,ZNF596,KCTD16,ZNF594,DLX2,FOXG1,CRMP1,PURB,IL1RL1,SPOCK1,ZNF425,ZNF785,ZNF585A,RUNX1T1,B3GALNT1,MOAP1,ZNF582,MYEF2,DAB2IP,EFR3B,ZFHX4,KLHL9,MAPK10,BCL9,NFIA,ZNF30,CNTN1,WDR5B,TRIM36,CDR2L,BRWD1,HNRNPA1L2,MDGA1,FGF12,ADGRL3
476	INSM2	527.7	ARCHS4 Coexpression,47;Enrichr Queries,1120;GTEx Coexpression,416	PRDM8,SNAP25,PCSK1,ANKRD13B,CDKN1A,TENM4,FRMPD4,RORA,ELFN1,CELSR3,RGS4,SHF,KIAA1549,DPYSL4,KIF5C,LRRTM2,DPF1,HEY2,BSN,RGS7,APC2,HES6,UNC5B,LRRIQ1,EBF1,FOS,SSTR1,SOX12,MAPK8IP2,GFRA2,PGM2L1,PTP4A3,FAM222A,DNAJC6,EEF1A2,KCNQ3,CDIP1,MAPRE3,GLCCI1,CTXN2,SCG2,TSPYL4,ATF3,CCNO,BRSK1,DLX2,NYAP1,BEX1,KHDRBS3,FOXG1,TMEM121B,LPAR1,CEND1,CRMP1,TWIST1,NTN1,TRPM2,FAM171A2,ARVCF,RASD1,SV2A,CAMK2N2,NNAT,E2F1,SLITRK5,SPOCK1,CSMD3,SCN3B,RAB6B,RUNX1T1,MOAP1,ARNT2,EGR1,LINC01122,PTPRN2,MYEF2,ZFHX2,KCNIP4,NR2F2,NMNAT2,ZFHX4,SYT7,MAPK10,CXCL10,MEX3A,MORN4,NFIA,CAMK4,BHLHE40,APBA1,ATP13A2,NACAD,CNIH2,FGF12,MDGA1,RCOR2
477	ZNF281	528	ARCHS4 Coexpression,336;Enrichr Queries,972;GTEx Coexpression,276	MAP10,BUB1B,TMEM260,LACTB,LINC01465,SKP2,KPNA2,JUNB,PHLDA1,CXADR,LMO4,WNT5A,IFRD1,ZFP69B,VASH2,CDC25A,MTHFD2,PAPPA,PLPP3,KIF20B,ZNF674,ATF3,INSIG1,FPR2,HMMR,HIF1A,UGCG,CCNB1,PODXL,HESX1,HMOX1,PMAIP1,ECT2,EGR1,OPN3,JUND,GADD45B,GADD45A,CAV1,FN1,TBCC,EIF2AK4,CDC6,SMAD7,NFKBIA,VNN1,TNFSF4,ID2,BHLHE40,MDM2,NFE2L3,NABP1,ST20,KIAA0825,ULBP1,TOP2A,CDKN1A,BTG2,CXCL8,CGAS,TNFAIP3,SLC7A11,PDE4B,LBR,DLGAP5,NDC1,TIGD2,TOP3A,TET1,IRAK3,ELOVL6,FOS,TENT5B,RHOB,SLC7A5,MRPL50,DEPDC1,CKS2,DTL,DDR2,CEBPD,PTGER2,TTK,AURKA,MAT2A,TP53INP1,CHML,GBP2,LINC02015,LDLR,BUB1,LINC01204,TIGAR,ZNF79,KLF4,KLHL9,CENPE,PSAT1,KLF9,EVI2B
478	ZBTB2	528.3	ARCHS4 Coexpression,189;Enrichr Queries,162;GTEx Coexpression,1234	ZMYND8,JADE2,KIF5C,SESN2,MYB,CHAC1,LINC01465,KPNA2,JUNB,PHLDA1,LMO4,IFRD1,APLP1,MAPK8IP2,PGF,CDC25A,MAPK8IP1,MTHFD2,DDIT3,TRIB3,ADPRM,ATF3,KCTD15,ATF4,EPHA2,BEX1,INSIG1,CDCA5,EFNB2,SOCS2,STC2,RRS1,ZNF701,HMOX1,PMAIP1,RBM12,RAB6B,EGR1,PLK3,JAG1,JUND,SMAD3,GADD45B,GADD45A,RHBDD1,PLK1,HPS3,CDC6,NFKB1,SYT7,EIF1,SMAD7,NFKBIA,NR4A1,ID2,BHLHE40,MDM2,TRMT12,SPIRE2,ZNF654,ZNF773,TOP2A,ARHGAP11A,CSRNP1,CDKN1A,BTG2,PHF23,LPCAT1,TNFAIP3,SLC7A11,HERPUD1,NFKBIZ,UBTF,PMEPA1,MYBL2,LBR,MCF2L2,ZNF367,POLH,KDM6B,ZHX2,EDN1,RBM15,AEN,ELOVL6,FOS,RHOB,CCNA2,SLC7A5,CKS2,ARHGEF4,MAPRE3,DDR2,PPP1R15A,SLC3A2,RELB,SERTAD1,MAT2A,NOCT,S1PR1,LDLR,RBM38,ARNT2,TIGAR,GDF15,NMNAT2,ZNF79,KLF4,PNRC2,KLF9,FOSB
479	TEAD3	528.3	ARCHS4 Coexpression,522;Enrichr Queries,527;GTEx Coexpression,536	SYNM,CDKN1A,BTG2,TES,HSPB8,MRGPRF,TNC,JPH2,VSIG2,ADGRA2,PMEPA1,CYP1B1,EMILIN1,LBR,JUNB,PHLDA1,TNS1,PHLDA3,KDM6B,EDN1,PTGIS,IGFBP5,UNC5B,SPHK1,IGFBP3,BGN,FOS,TENT5B,EML1,GEM,PGF,TM4SF1,ACTA2,SLC7A5,PTP4A3,COL4A2,COL4A1,GPR161,CDC42EP1,PLPP3,OBSL1,KCTD15,ATF3,ATF4,DDR2,EPHA2,HBEGF,TAGLN,NOTCH1,CEBPD,LPAR1,SLC1A5,ADAMTS12,NTN1,EFNB2,CNN1,FENDRR,ALDH1B1,STC2,CASKIN2,HMOX1,TSPAN2,EGR1,FZD2,SMAD3,GADD45B,GADD45A,GDF15,PCDH7,CAV1,CDC42BPG,FN1,DAB2IP,NR2F2,CCDC9B,KLF4,ACTA2-AS1,VASN,SMAD7,CXCL10,NR4A1,KLF5,NFIA,COL5A1,ID2,BHLHE40,CNTN1,DCHS1,MAFK,FGFR3,SERINC2
480	ZNF675	528.7	ARCHS4 Coexpression,740;Enrichr Queries,754;GTEx Coexpression,92	ZNF296,CCNF,HJURP,BUB1B,RORA,IKZF2,RAPGEFL1,PTTG1,VSIG2,ZNF726,CYP1B1,ZNF320,BORA,ZNF680,IGFBP3,ZNF14,SGO2,DEPDC1B,RNF125,ZNF713,KIF20B,ZNF554,ZNF674,CDCA5,GPR87,IL20RB,ARHGAP18,HIF1A,CCNB2,UGCG,HCAR1,ORC1,PMAIP1,ZNF701,ZNF665,ZNF785,CPA4,CDT1,EGR1,JAG1,ZNF141,SMAD3,PLK1,ARHGAP29,RAB27B,CXCL10,KIF18A,BHLHE40,CNTN1,NFE2L3,MDM2,SPIRE2,INTS7,TP73,TOP2A,CRYBG1,C2CD3,KIF14,TMEM182,SLC7A11,NUF2,PDE4B,ITGB8,MYBL2,MCF2L2,TIGD1,RALGPS2,UPF1,GSTO2,TET1,ABCC9,FOS,PGM2L1,ASPM,ZNF780B,FAM72D,DTL,FAM72B,FAM72A,TTK,HDAC9,GK5,TP53INP1,PAK6,BUB1,MEST,E2F8,ZNF184,GDF15,CDC42BPG,ADAM32,KLF4,WTIP,ZNF33B,CENPE,CENPF,KLF5,NFIA,NMNAT1,CCNG2,NECTIN4,LGR4
481	IRF8	528.8	Literature ChIP-seq,45;ARCHS4 Coexpression,452;Enrichr Queries,902;GTEx Coexpression,716	HCP5,SAMD9L,CD83,ZC3H12D,FPGT,ARHGDIB,TNFSF10,TRIM26,JUNB,PPP1R16B,GBP5,RSAD2,CD93,RUNX3,RUNX2,ATF3,BLK,SEMA7A,SP140,MIR3142HG,SEL1L3,C3,NCKIPSD,TRPM2,UGCG,HMOX1,BMF,EGR1,VCAM1,GADD45B,FN1,POU2F2,ZFHX4,NFKB1,NFKB2,NFKBIA,CXCL10,ID2,ZFAT,BHLHE40,TNFSF9,NABP1,GRAP,NFKBIE,XAF1,MXD1,RTP4,CDKN1A,BTG2,ATP2A3,TNFAIP3,RCSD1,CTSS,IFIH1,KYNU,NFKBIZ,RAC2,CASP1,MYBL2,CCR7,PHGDH,LBR,BTN3A2,FOS,TRAF1,TNFRSF1B,ETV3,PGM2L1,RNF144B,IL1B,IL3RA,ITPKA,JDP2,DDR2,SELPLG,CEBPD,CLN8,USP18,RELB,MNT,TMEM168,IL21R,CCL2,GBP2,XDH,CD72,IFNB1,MX2,CRIPT,KLF4,TM6SF1,KLF2,EVI2A,KLHL6,PTPN7,PIK3AP1,EVI2B,KBTBD8
482	TP53	531.4	Literature ChIP-seq,9;ARCHS4 Coexpression,450;Enrichr Queries,826;ReMap ChIP-seq,49;GTEx Coexpression,1323	HCP5,EIF4A1,EHF,TES,PANK1,CCNF,ICAM4,RAPGEFL1,FAM110A,CDC20,OTUD6B-AS1,MYB,TNFSF10,FDXR,JUNB,SLC12A7,ZNF436-AS1,GABARAPL1,MIRLET7BHG,RUNX3,MTURN,PPP1R3F,MTHFD2,KCNQ3,LINC00887,KCTD11,NHLRC1,RIN1,SPATA18,CES3,LINS1,ATF3,ATF4,EPHA2,KCTD16,ANP32A,RRAD,SHMT2,CDCA5,CEND1,XPC,HIF1A,KIAA0040,SNHG17,NUAK2,BLOC1S2,HMOX1,SFN,KCNN4,ZBED5,CDT1,PLK3,SNHG1,EGR1,CREBBP,JUND,JAG1,GADD45B,GADD45A,PLK1,CYP4F3,FN1,CDC6,CCDC9B,ACER2,MEX3B,PEX5L,ID2,MINCR,TP73,TOP2A,CSRNP1,CDKN1A,BTG2,CCDC121,CDKN1B,PHF23,LINC01273,SMG9,TMEM182,EDA2R,BBC3,EPM2AIP1,CCR7,PHGDH,NDC1,EDN2,TEX14,AEN,FOS,RHOD,DDB2,GAS6-DT,IL1A,C1QTNF12,IL1B,RBM12B,MAPRE3,AVPI1,DDR2,AMIGO2,NOXO1,FIGN,VWCE,SLC7A1,FENDRR,KIAA0513,SERTAD1,GCNT2,LDLR,MPP2,GDF15,CAVIN2,BMP8A,GRHL3,ZNF79,DHRS2,PER2,CENPE,KITLG,SNX16,KRT17,ADM2,CCNG2,EPPK1,ZNF335,LNCTAM34A,ANKRD13B,CSF2,CD83,WWC1,BUB1B,RORA,FGF2,CDC14A,TM7SF2,BEST4,CYSRT1,CSKMT,FAM174B,SESN2,KPNA2,PHLDA3,POSTN,BORA,IGFBP5,IGFBP3,DIO2,NEAT1,PGF,CDC25A,MALAT1,SRSF5,NOTCH1,RNASEH2A,KHDRBS3,GPR87,ANKRD11,SLC1A5,CCNB1,NDOR1,PMAIP1,MAP2K6,SMAD3,CAV1,TNFRSF10C,MCC,NFKB1,NFKB2,NFKBIA,BMP2,TRPV4,BHLHE40,MDM2,MAFK,NFKBIE,FGFR3,DYRK3,PIWIL4,CRYBG1,TNFAIP3,MCM10,OPLAH,TSPAN12,CHD2,PIDD1,CASP8,KYNU,MFSD3,FBXL19-AS1,EMILIN1,MYBL2,POLE,POLH,COA5,TPRN,LINC01303,KDM6B,RNF208,DARS2,BPGM,ETV3,TGFBR2,ACTA2,CCNA2,RRM2B,TRAF4,BHLHE40-AS1,TMEM217,NOS1AP,DTL,SCAMP1-AS1,HDAC5,CEBPD,LAMA1,DNAH5,SLC3A2,PPM1D,HDAC9,NTN1,DLL1,AURKA,DNAJB2,PDLIM3,FOXN3-AS1,ALDH1B1,PALMD,CCDC85B,TP53INP1,E2F1,IL21R,E2F2,CCL2,HES2,LURAP1,GALNT5,CDC42BPG,PCDH7,KLF4,TBX18,SPATA2L,MAPK10,KLF5,SLFNL1,PSAT1,COL7A1,TRIM36,CDR2L,NECTIN4,SNTB1
483	HMX2	531.7	ARCHS4 Coexpression,247;Enrichr Queries,1289;GTEx Coexpression,59	ARHGAP11A,CDKN1A,CCNF,KIF14,HJURP,BUB1B,SIX1,MCM10,IKZF2,IFIH1,IL4I1,EXO1,VSIG2,MYB,UBTF,TNFSF11,CYP1B1,MYBL2,CCR7,JUNB,DLGAP5,PPP1R16B,OSR2,BORA,XXYLT1-AS2,VASH2,EBF1,TRAF1,FOS,RUNX3,CDC25A,CCNA2,DEPDC1B,PTP4A3,TRAF4,MTHFD2,FAM72D,DTL,PRR11,FAM72B,ATF3,FAM72A,BLK,PIF1,SEMA7A,DLX2,ANP32A,SHMT2,FOXG1,CDCA5,LPAR1,TWIST1,CRMP1,HMMR,CENPA,TSPAN33,MIR3142HG,USP18,SKA1,ORC1,TIFA,IL21R,ALX3,E2F1,RRS1,PMAIP1,MSX1,BUB1,HOXC8,E2F8,CDT1,EGR1,PRRX1,GDF15,PLK1,NR2F2,CENPE,CXCL10,NR4A1,CENPI,ID2,BHLHE40,TNFSF9,NFKBIE
484	HOXD13	531.8	Literature ChIP-seq,100;ARCHS4 Coexpression,698;Enrichr Queries,687;GTEx Coexpression,642	PRDM8,TES,ZBTB26,MRGPRF,TNC,RORA,ADGRA2,VSIG2,MYB,CYP1B1,JUNB,HES7,OSR2,IGFBP5,IGFBP3,WNT5A,EBF1,EML1,RUNX3,RUNX2,CDC25A,AR,COL4A2,COL4A1,ATF3,KCTD15,CCNO,ATF4,DLX2,ANP32A,FOXG1,CDCA5,LPAR1,TWIST1,GLIS1,SOCS2,CNN1,ZNF703,TSPAN2,HOXC8,CPA4,EGR1,CDT1,JAG1,CAV1,PLK1,FN1,IGF2,NR2F2,CCDC9B,BMP4,CXCL10,BMP2,COL5A1,BHLHE40,DCHS1,HOXD4,FGFR3,SYNM,CDKN1A,BTG2,SIX1,MCM10,CA2,EXO1,TNFAIP8L1,ITGB8,EMILIN1,PHGDH,MYBL2,UPP1,LBR,POLE,ABCC4,SPHK1,PLA2G4A,DARS2,ETV1,FOS,IL17RD,PTP4A3,DEPDC1,GAS1,RP9,DTL,SOCS2-AS1,DDR2,HDAC4,LRP3,TTK,SLC7A1,FENDRR,GNG2,E2F1,ZNF503,MSX1,CSMD3,PRRX1,GDF15,PCDH7,KLF4,TBX18,COL3A1,CENPF,KLF5,CENPI,FOSB
485	ZNF630	532	ARCHS4 Coexpression,858;GTEx Coexpression,206	LENG8-AS1,ZBTB26,TMEM260,ZEB1-AS1,ING3,UBTF,ZNF248,ZNF841,NINL,MCF2L2,TIGD1,ZNF442,ZNF320,PNISR,UPF1,KCTD19,GSTO2,PLA2G4C,ZNF14,RBM12B,ZNF713,SPIN2B,ZNF514,ZNF780B,RAD51-AS1,ZNF780A,ZNF512,SPACA6,RCCD1,ZNF554,ZNF674,NIM1K,CAPN10-DT,HCAR1,KCNQ1OT1,ZNF701,TSPAN2,ZNF665,ZNF862,ZNF785,RBM10,ZNF660,LINC01089,PINLYP,MIR4453HG,TMEM236,NMNAT1,SPIRE2,KIAA1614-AS1
486	ZMAT1	532.7	ARCHS4 Coexpression,981;Enrichr Queries,404;GTEx Coexpression,213	SLC46A3,SAMD9L,ANKRD36,RORA,IKZF2,SLC4A5,BACH2,VSIG2,TNFSF10,CYP1B1,SLC26A11,PHLDA1,TNS1,PNISR,MYLIP,IGFBP5,ZNF10,NEAT1,GEM,MTHFD2,ZNF713,MALAT1,GSAP,SRSF5,TNIK,PLPP3,OBSL1,ATF3,ZNF674,ANKRD36B,SHMT2,SDC2,INSIG1,FOXG1,LPAR1,SLC1A5,PLA2G6,SOCS2,KCNQ1OT1,INPP5J,ZBED5,ZNF785,LRRC37A3,BBS1,EGR1,PILRB,ZFHX4,DCLK1,CXCL10,RCAN2,BHLHE40,CPM,CDKN1A,BTG2,ZNF251,SPEF2,LRRK2,SLC7A11,VLDLR,N4BP2L2,TMEM47,ZNF280D,EPM2AIP1,CASP8,CA2,NFKBIZ,PDE4B,ITGB8,MCF2L2,CFAP44,RALGPS2,TSC22D3,TET1,FOS,WDR35,TGFBR3,PTP4A3,PAX8,ZNF514,ZNF780B,HNRNPH3,ZNF512,KDM7A,DDR2,HBEGF,ZNF594,NIM1K,PAPLN,NEDD9,HDAC9,DZANK1,TP53INP1,S1PR1,CSMD3,GBP2,ZNF862,PLEKHH1,GPR155,GDF15,KLF4,MLH3,KLF2,NFIA,PIK3IP1,CCNG2,KLF9,FOSB,TARDBP,CCDC171
487	ZNF514	533	ARCHS4 Coexpression,788;Enrichr Queries,664;GTEx Coexpression,147	LENG8-AS1,CDKN1A,ZNF251,C2CD3,ANKRD36,ZBTB26,RORA,SLC7A11,ACCS,CHD2,N4BP2L2,ZNF280D,EPM2AIP1,NFKBIZ,ZNF248,ZNF841,NINL,MCF2L2,TIGD1,ZNF320,ZNF436-AS1,PNISR,TSC22D3,TET1,BTN3A3,FOS,NEAT1,NBPF1,PGF,TGFBR3,SLC7A5,PTP4A3,DDIT3,PPP1R3E,NR2F2-AS1,RBM12B,TRAF5,ZNF713,ZNF780B,MALAT1,SRSF5,RAD51-AS1,HNRNPH3,ZNF512,ANKRD36B,DDR2,ZNF594,PAPLN,LPAR1,ZNF2,CDKN2AIP,GK5,BCL2L11,HCAR1,DZANK1,KCNQ1OT1,TP53INP1,ZNF665,ZNF862,ZNF345,ZNF785,ZBED5,TRIM45,CPA4,EGR1,LINC01089,GSDMB,ZFC3H1,FN1,ASNS,PILRB,NR2F2,KLF4,WTIP,MLH3,ZNF33B,CXCL10,CCNG2,BHLHE40,LYRM7,NFE2L3,SPIRE2,NABP1,PYROXD2,TARDBP,BRWD1,XAF1,NFKBIB
488	ZFP14	533	ARCHS4 Coexpression,901;Enrichr Queries,465;GTEx Coexpression,233	SAMD9L,RORA,ABAT,IKZF2,BACH2,VSIG2,SESN1,CYP1B1,JUNB,PHLDA1,ZNF320,PNISR,KCTD19,ZNF680,RSAD2,IGFBP5,PGF,RNF125,PPP1R3E,HECW2,ZNF713,PLPP3,ZNF554,ATF3,ZNF674,LPAR1,SLC1A4,NALCN,CDKN2AIP,ARHGAP12,C3,HCAR1,DHRS7B,HMOX1,BMF,ZNF665,ZNF785,PRELID3A,MAP2K6,CPA4,EGR1,JAG1,VCAM1,GADD45B,PTCH1,OGA,NR2F2,POU6F1,CXCL10,ID2,ZNF30,BHLHE40,SPIRE2,NACAD,HNRNPA1L2,NFKBIB,DRAXIN,CDKN1A,BTG2,CDKN1B,ZNF251,BHLHE41,TNFAIP3,SLC7A11,OPLAH,ZNF280D,EPM2AIP1,PDE4B,ZNF248,MCF2L2,COA5,RALGPS2,UPF1,GSTO2,TSC22D3,PLA2G4C,TET1,ABCC9,FOS,PGM2L1,RHOB,RNF144A,TGFBR3,PTP4A3,ZNF514,ZNF780B,RAD51-AS1,CD47,ZNF512,GLCCI1,ZNF510,DDR2,ZNF594,PELI2,DZANK1,TP53INP1,ZNF862,GPR155,ZNF585A,GDF15,KLF4,WTIP,NFIA,PIK3IP1,NMNAT1,CCNG2,KLF9,TARDBP
489	ZNF737	534.5	ARCHS4 Coexpression,953;GTEx Coexpression,116	ZC3HAV1L,JADE2,N4BP2L2,EPM2AIP1,DNAJC3-DT,MCF2L2,TIGD1,MAP3K5,ZNF442,ZNF320,UPF1,ZNF483,CXADR,PROX2,ZNF14,PAX8,RBM12B,ZNF713,ZNF780B,RAD51-AS1,GLCCI1,ZNF780A,OBSL1,ZNF674,ZNF594,SDC2,ZNF391,CRMP1,PLA2G6,GNG2,HCAR1,FAM111A-DT,INPP5J,ZNF701,BMF,ZNF665,ZNF862,ZNF785,PLEKHH1,ZNF660,BMP8A,GVQW3,MLH3,ZNF33B,KLHL9,MAPK10,WDR5B,LINC00106,TRIM36,SEC24B-AS1,MAFK,SNTB1
490	FOXH1	535	ARCHS4 Coexpression,627;Enrichr Queries,683;GTEx Coexpression,295	ZMYND8,CCNF,CELSR3,TM7SF2,BEST4,VSIG2,KIF5C,MYB,JUNB,PNISR,LMO4,MYO7B,VASH2,ACSL5,SOX12,SDCBP2,CDC25A,SLC9A3,ERN2,SATB2-AS1,CLDN7,TYRO3,TRIB3,ADTRP,CES3,ATF3,LLGL2,PIF1,NOTCH1,BEX1,CDCA5,PODXL,STC2,HESX1,PMAIP1,EGR1,CDT1,GSDMB,SMAD3,ZFHX2,FZD5,GADD45B,PLK1,IGF2,CGN,NR1D1,CDC6,SMAD7,VIL1,BMP4,CXCL10,NR4A1,MEX3A,TMEM236,ID2,BHLHE40,SPIRE2,SNAI1,NFE2L3,SERINC2,FGFR3,RCOR2,NOX1,TP73,CDKN1A,CA2,MYBL2,GPR39,TET1,FOS,TENT5B,TGFBR2,HPDL,SLC7A5,CEACAM1,PTP4A3,ELF3,DDR2,TAGLN,CEBPD,REP15,CRMP1,ABHD17C,CLN8,CBS,SLITRK4,MSX1,MISP,CNNM4,GDF15,AKR1C3,KLF4,KLF2,KLF5,RAB15,DOLPP1,FOSB,EPPK1
491	PRDM12	535	ARCHS4 Coexpression,131;Enrichr Queries,1213;GTEx Coexpression,261	PRDM8,DRAXIN,KCNC4,SIX1,ABAT,DPYSL4,LRRTM2,DPF1,CYP1B1,FGFBP3,AMH,SKP2,EID2B,RGS7,APC2,HES6,TIGD2,IGFBP5,IGFBP3,NOG,EBF1,VASH2,NPIPP1,FOS,SOX12,MAPK8IP2,PTP4A3,TRAF4,DNAJC6,PITPNM3,NOS1AP,CDIP1,GAS1,MAPRE3,CTXN2,ZFPM1,TSPYL4,ATF3,CRB2,BRSK1,DLX2,NYAP1,BEX1,SHMT2,FOXG1,NXPH4,ABHD8,LPAR1,CEND1,CRMP1,FOXO6,NTN1,FBXO41,TRPM2,FAM171A2,SV2A,RAB26,CAMK2N2,ATOH8,SLITRK5,CSMD3,MSX1,RAB6B,MEST,MOAP1,NGFR,CDT1,PTPRN2,PRRX1,GDF15,KCNIP4,IGF2,IL31RA,NR2F2,NMNAT2,KLF4,SYT7,MAPK10,BMP4,FBXL8,CLCN5,MORN4,COL5A1,TSPAN18,BHLHE40,APBA1,ATP13A2,SIM1,MDGA1,RCOR2
492	BACH2	535	ARCHS4 Coexpression,622;Enrichr Queries,421;ReMap ChIP-seq,178;GTEx Coexpression,919	CYFIP2,EIF4A1,CD83,DENND5B,ZMYND8,GUCA1B,TNC,RORA,BACH2,ZC3H12D,OTUD6B-AS1,VSIG2,SESN1,ZXDC,ARHGDIB,SESN2,SMG7-AS1,TMEM38A,SNORA33,JUNB,PHLDA1,TNS1,PPP1R16B,GABARAPL1,LINC02035,IGFBP5,XXYLT1-AS2,IFRD1,EBF1,NEAT1,EID3,LUCAT1,TRIB3,MALAT1,TNIK,PLPP3,ABCG1,ATF3,LINC01852,BLK,LINC01011,BRSK1,LSMEM1,ITPR1-DT,SH2D2A,CAPN10-DT,LPAR1,SLC1A4,SLC1A5,PLA2G6,KIAA0040,SEL1L3,C3,EFNB2,BCL2L11,ORC1,CHST11,GABPB1-IT1,HMOX1,PMAIP1,KCNN4,CDT1,SNHG1,EGR1,XBP1,LINC01089,OSBPL6,JUND,SMAD3,JAG1,GADD45B,GADD45A,SIAH2,PTCH1,SH2D1B,FN1,NR2F2,POU2F2,DCLK1,SMAD7,NR4A1,NR4A3,COL5A1,ZFAT,ID2,BHLHE40,MDM2,TNFSF9,NABP1,HBP1,TMCC2,CDKN1A,BTG2,PCDHGB6,TENM4,ZFAND2A,BHLHE41,KIF14,TNFAIP3,N4BP2L1,SMG9,SLC7A11,RCSD1,CHD2,MYPN,PPCDC,BBC3,SHF,CASP8,LBH,PDE4B,PMEPA1,AMH,LBR,GAL3ST4,LINC01303,RALGPS2,KDM6B,ZHX2,PLEKHG1,SPHK1,TSC22D3,NOG,TMEM40,EMP1,AEN,ETV1,TRAF1,BTN3A2,FOS,LIME1,RHOB,TGFBR2,TGFBR3,SLC7A5,PTP4A3,TRAF4,SLC25A19,RASA2,ARHGEF3,KDM7A,SMTNL1,DDR2,CREB5,PPP1R15A,SELPLG,PELI2,ZBTB43,NEDD9,SLC3A2,HDAC9,TTN,DNAJB2,PURB,FOXN3-AS1,CNR1,SLITRK4,IL21R,S1PR1,E2F2,SLITRK5,ACVR2B-AS1,DTD2,SLC25A25,RUNX1T1,RBM38,BRF2,PCDH9,CDC42BPG,KLF4,CEACAM19,KLF2,PNRC2,SLC8A3,PIK3IP1,NFIA,KLHL6,ADM2,TRMT5,CAMK4,LYRM7,FOSB,APBA3,PIK3AP1
493	ARNT	536	Literature ChIP-seq,20;ARCHS4 Coexpression,1412;Enrichr Queries,1113;ReMap ChIP-seq,32;GTEx Coexpression,103	MAP10,ZNF296,TES,ZMYND8,HDAC11,ABAT,ICAM4,LDLRAD3,DPF1,ZC3H12A,MYB,TNFSF10,FAM53B,CYP1B1,JUNB,NCKAP5,TNS1,HES7,MIRLET7BHG,CXADR,METTL1,EBF1,SOX12,CMBL,RUNX2,MAPK8IP1,AR,PPP1R3E,HECW2,CLDN7,NR2F2-AS1,KCNQ3,CDIP1,LINC00887,TRIB3,OBSL1,KCTD15,ATF3,ATF4,EPHA2,L3MBTL3,NYAP1,BEX1,ANP32A,SHMT2,FOXG1,CEND1,PLA2G6,HIF1A,C3,UGCG,CYP27B1,NUAK2,FLRT2,CHST11,STC2,RRS1,HMOX1,KCNN4,N4BP3,HOXC8,CDK18,EGR1,XBP1,LINC01089,CREBBP,PTPRN2,JUND,GADD45B,ABCA6,SIAH2,PLK1,FN1,NR2F2,NR1D1,CCDC9B,CP,DCLK1,EIF1,ABTB2,MEX3B,ID2,TRMT12,HBP1,SIM1,MINCR,CDK15,SPAG16,CSRNP1,MESP1,SPAG17,BTG2,CDKN1A,CDKN1B,TENM4,PHF23,ZFAS1,LINC01273,PRKAG2,RCSD1,BBC3,HEY2,CCR7,LMCD1,NINL,APC2,EDN1,EDN2,MRPS24,TEX14,GP1BA,FOS,WNT9A,NBPF1,RHOB,SLC7A5,PABPC3,RCCD1,LYPLAL1,JDP2,DDR2,CRB2,SLCO4A1-AS1,AMIGO2,NDUFA4L2,NOXO1,NEDD9,ZNF2,FIGN,CENPA,KIAA0513,MNT,SERTAD1,CAMK2N2,CSMD3,LDLR,ARNT2,SPRYD3,NORAD,GDF15,KLHL4,ZNF79,DHRS2,TMEM60,RFLNA,SH3RF2,MORN4,NFIA,KRT15,FOSB,FAM171B,YPEL4,TOMM5,ADGRL2,LGR4,WWC1,FAM107A,TNC,RORA,JADE2,TM7SF2,CYSRT1,CSKMT,FAM174B,KIF5C,SESN1,GRB10,PHLDA1,CISH,IGFBP5,APLP1,NEAT1,PRLR,CDC25B,ERN1,SLC9A7,ADAM12,SLCO2A1,MALAT1,WDFY2,ZNF674,ZCCHC8,BRSK1,LINC01011,RNASEH2A,NOTCH1,NXPH4,INSIG1,ABHD8,SLC9A1,SOCS2,NDOR1,BCL2L11,BMF,RAB6B,ASIC3,LAMC1-AS1,ANKRD29,LINC01122,SMAD3,PTCH1,RARRES1,TBCC,ADAP1,NFKB1,NFKB2,SMAD7,BMP4,NR4A1,BHLHE40,MDM2,SPIRE2,CSPG5,MAP3K10,MAFK,CNIH2,BMPR1B,BRWD1,CLEC14A,CHD2,ELFN1,DUSP16,KIAA1549,LRRTM2,FBXL19-AS1,LBR,GAL3ST4,TPRN,KDM6B,ABCC4,TBC1D8,RNF208,SSTR1,TGFBR2,TGFBR3,RBL2,PTP4A3,TRAF4,ELF3,DNAJC6,BHLHE40-AS1,CCDC74A,IL1RAPL2,KDM7A,PPP1R15A,HDAC4,NIM1K,HDAC5,C1S,BAIAP2-DT,TUFT1,DNAH5,ABHD17C,PPM1D,UACA,DLL1,AURKA,MAT2A,CCDC85B,CNR1,E2F1,DNAJB9,HES1,ALOXE3,SLC25A25,PCDH9,ZNF184,CDC42BPG,KLF4,EFR3B,MAPK10,CYP24A1,SYT12,PSAT1,KLF9,ATP13A2,PTPN7,NECTIN4,KCNK2,HCN2
494	ZNF578	536.3	ARCHS4 Coexpression,656;Enrichr Queries,840;GTEx Coexpression,113	VSIG2,FAM53A,LINC01465,ZNF320,KCTD19,IGFBP3,EBF1,RPGRIP1L,PGF,RNF125,IFT81,PAPPA,PRR16,ZNF713,ZNF674,LPAR1,GPR85,XPC,HCAR1,FLRT2,PODXL,WBP2NL,PMAIP1,ZNF701,ZNF665,CPA4,EGR1,ZNF141,PTPRN2,OSBPL6,NEBL,RHBDD1,FN1,EIF2AK4,CDC6,VASN,DCLK1,BMP4,CXCL10,COL5A1,DCHS2,BHLHE40,NABP1,ULBP1,FGF12,CDK15,DUBR,DYRK3,CDKN1A,JRKL,SLC7A11,VLDLR,EDA2R,SLC7A11-AS1,ZNF280C,PDE4B,AOX1,MCF2L2,POLH,DLGAP5,GPR135,PLEKHG4,PLEKHG1,EDN1,PTGIR,GSTO2,BHMT2,NOG,TET1,FOS,WDR35,GAS6-DT,TGFBR3,ASPM,PTP4A3,ZNF239,CD47,LAMA1,STARD13-AS,HDAC9,EXOSC6,ARL13B,SLITRK5,SEC14L1P1,CHML,GPR156,LINC01204,ZNF582,GDF15,PCDH7,KLF4,WTIP,EFR3B,RPGRIP1,CENPF,NFIA,SYT12,TRMT5,TRIM36,LNCTAM34A
495	ZNF66	537.5	ARCHS4 Coexpression,515;GTEx Coexpression,560	ZC3HAV1L,MCM10,IKZF2,IFIH1,EXO1,ZNF726,TNFAIP8L1,TNFSF11,MCF2L2,NDC1,ZNF320,UPF1,ZNF483,KCTD19,PTGIR,BORA,GSTO2,XXYLT1-AS2,NOG,PROX2,ZNF713,CD47,FAM72D,KIF20B,PRR11,FAM72B,ZNF674,FAM72A,GPR85,MIR3142HG,SKA1,EXOSC6,HCAR1,FAM111A-DT,TIFA,WBP2NL,IL21R,ZNF701,SLITRK5,SEC14L1P1,ZNF546,MSX1,ZNF665,RBM12,WTIP,EFR3B,NFKB1,RPGRIP1,MEX3A,CENPI
496	LHX1	537.5	ARCHS4 Coexpression,202;Enrichr Queries,873	ANKRD13B,DRAXIN,CDKN1A,BTG2,TENM4,TNC,SIX1,RORA,ELFN1,CELSR3,SHF,DPYSL4,KIF5C,CYP1B1,PHLDA1,GAL3ST4,APC2,IGFBP5,IGFBP3,WNT5A,NOG,EBF1,PPP2R5B,FOS,SOX12,CLDN11,PTP4A3,COL4A2,COL4A1,PAPPA,ATF3,DDR2,GNAZ,DLX2,KHDRBS3,NYAP1,BEX1,FOXG1,TMEM121B,LPAR1,TWIST1,CRMP1,NTN1,DLL1,EFNB2,TRPM2,FAM171A2,FLRT2,STC2,CAMK2N2,PMAIP1,MSX1,SCN3B,EGR1,NGFR,JAG1,FZD2,ZFHX2,PCDH7,FN1,NR2F2,POU2F2,ZFHX4,BMP2,MEX3A,NFIA,MORN4,BAMBI,RAB15,ID2,BHLHE40,NACAD,CNIH2,MDGA1
497	RARA	540.8	Literature ChIP-seq,67;ARCHS4 Coexpression,1059;Enrichr Queries,393;ReMap ChIP-seq,190;GTEx Coexpression,995	CYFIP2,EIF4A1,ZMYND8,RASSF1,VSIG2,ZXDC,MYB,FBXO6,BSN,JUNB,TNS1,HES7,METTL1,RFX1,SOX12,KNSTRN,RUNX3,PRKAB1,MTURN,ZNF837,MIP,SNHG10,HECW2,PPP1R3E,CLDN7,LUCAT1,TRIB3,KCTD11,RIN1,ATF3,CFB,TSPYL4,ATF4,LLGL2,EPHA2,SLC45A4,PIF1,NYAP1,RRAD,PPP1R35,PDGFB,LPAR1,CEND1,FPR2,ADAMTS12,HIF1A,HSD11B1,CYP27B1,FAM171A2,WBP2NL,HMOX1,HOXC8,PLK3,CDT1,EGR1,SNHG1,LINC01089,CREBBP,JUND,FZD2,PTPRN2,GADD45B,FZD5,GADD45A,ABCA6,GREB1,FN1,NR1D1,NR2F2,CDC6,CCDC9B,GDF6,VASN,MEX3A,VNN1,RNF227,LPAR6,ID2,WDR5B,ST20,TNFSF9,HBP1,TMCC2,RCOR2,CDK15,CSRNP1,PCSK1,BTG2,CDKN1A,PTPRR,CCDC121,CDKN1B,PHF23,LINC01273,AATK,PRSS27,RCSD1,PPCDC,CTSS,MYOM3,THTPA,ADAMTSL5,C1QTNF6,RAC2,IKBKE,APC2,TSC22D3,NOG,TET1,GP1BA,FOS,RHOD,RHOB,GAS6-DT,SLC7A5,DEPDC7,BBS10,IL1B,HNRNPH3,RCCD1,PPARD,DDR2,HBEGF,LILRA6,SELPLG,TNXB,PAPLN,NOXO1,NEDD9,VWCE,TMEM71,FSTL3,MNT,SERTAD1,CAMK2N2,PAK6,NT5M,ZNF467,LDLR,ZNF586,SPRYD3,GDF15,WHRN,DAB2IP,BMP8A,MLH3,RNF145,NFIA,KLHL6,FOSB,KCNG1,ANKRD13B,MYLK2,CSF3,ANKRD36,RORA,JADE2,CELSR3,CDC14A,TM7SF2,BEST4,CYSRT1,CSKMT,GRAP2,SESN1,ARHGDIB,TUBB1,GRB10,PHLDA1,LZTS3,TLE2,ADPRHL1,APLP1,ARID5A,GEM,CDC25B,ATXN2L,CACNB1,WDFY1,CHMP4C,ADAM8,MALAT1,NPTXR,ZCCHC8,COX19,SEMA7A,RNASEH2A,NOTCH1,ABHD4,GPR87,ABHD8,PLCXD2,SOCS2,EFNB2,CNN1,HCAR1,CASKIN2,PMAIP1,ZKSCAN2,BMF,ASIC3,RAB6B,SMAD3,BRPF3,TNFRSF10C,ZFHX4,NFKB1,SMAD7,NFKB2,NFKBIA,VIL1,NR4A1,BHLHE40,MDM2,MAFK,CNIH2,NFKBIE,MXD1,RTP4,DRAXIN,CPM,USP37,ITGB3,SIRPB2,TNFAIP3,GPR89B,SIRPB1,RND1,DUSP14,PIDD1,FLCN,TMEM223,MFSD3,UBTF,PDE4B,PMEPA1,AMH,NKX3-1,KDM6B,PTGIR,DHPS,PPP2R5B,TBC1D8,RNF208,TRAF2,TNFRSF1B,TGFBR2,PTP4A3,LMBRD2,TRAF4,SLC25A19,NOS1AP,FAM72A,PPP1R15A,MVK,CEBPD,BAIAP2-DT,REP15,PRRG4,GNG2,MAT2A,SH3TC2,CCDC85B,E2F1,BNIP1,E2F2,SPOCK1,HES1,ALOXE3,PLEKHH1,BUB1,RBM38,FKRP,CDC42BPG,MX2,HCG27,BAIAP2,KLF4,KLF2,SPATA2L,SYT12,NEURL3,KLF9,ATP13A2,CDR2L,EVI2B
498	PLAGL1	541	ARCHS4 Coexpression,305;Enrichr Queries,157;GTEx Coexpression,1161	IPO13,TNC,PLAT,RORA,ACCS,VSIG2,FAM174B,GRB10,CYP1B1,ZNF841,HADH,JUNB,PHLDA1,TNS1,PPP1R16B,POSTN,IGFBP5,IGFBP3,WNT5A,EBF1,ZNF10,ANXA10,TMEM170B,ASRGL1,GEM,PPP1R3F,CACNB2,COL4A2,COL4A1,SCG5,PLPP3,SCG2,ATF3,NPR3,LPAR1,PRKCZ,FBLN5,EFNB2,SOCS2,FLRT2,ZBED3,EGR1,JAG1,VCAM1,PTPRN2,GADD45B,CAV1,FN1,IGF2,NR2F2,ADAP1,VIL1,CXCL10,NR4A1,NR4A3,COL5A1,ID2,BHLHE40,CNTN1,SIM1,PCSK1,CDKN1A,BTG2,KCNC4,ATP2A3,VLDLR,N4BP2L2,EPM2AIP1,CA2,NFKBIZ,PDE4B,PMEPA1,APC2,SLC2A10,VWA5A,BGN,EMP1,FOS,SSTR1,DCN,DDB2,RHOB,TGFBR2,ACTA2,TGFBR3,PTP4A3,FAM222A,MYH3,GAS1,CRYAB,DDR2,HBEGF,TAGLN,CEBPD,NEDD9,TMEM168,NNAT,CCL2,GBP2,MEST,RUNX1T1,RPH3AL,PCDH9,GCH1,LUM,KLF4,TBX19,MFAP4,COL3A1,KITLG,NFIA,PSAT1,FOSB,CCDC171
499	ZNF132	541.7	ARCHS4 Coexpression,283;Enrichr Queries,839;GTEx Coexpression,503	MAP10,JRK,DENND5B,RORA,NUDT6,ALDH1L2,VSIG2,ZNF569,CYP1B1,ZNF324,ZNF565,ZNF320,RSAD2,IGFBP5,FAM24B,WNT5A,RPGRIP1L,ZNF14,KCTD11,SPATA18,ATF3,ZNF552,FBLN7,COX19,CCDC146,LPAR1,XKRX,TRPM2,FLRT2,STC2,ZKSCAN2,ZNF665,ZNF785,ZBED5,CPA4,EGR1,PTPRN2,SMAD3,JAG1,MIR4453HG,EIF2AK4,CXCL10,BMP2,ZNF30,BHLHE40,ZNF773,CDKN1A,CXCL8,TENM4,PINX1,TMEM47,EPM2AIP1,LBH,FSD1L,PMEPA1,AOX1,CCR7,ZNF248,PLEKHG1,FOS,GCNA,CLDN11,MRPL50,PTP4A3,ZNF879,RBM12B,ZNF239,ZNF514,ZNF780B,CCDC190,ZNF780A,ZNF512,ZNF510,ZNF112,ZNF596,DDR2,CREB5,ZNF594,DNAH5,DNAH6,WDCP,DCDC2B,SPOCK1,CCL2,MEST,ZNF585A,RUNX1T1,ZNF582,PCDH9,GDF15,MX2,KLF4,SYNJ2BP,RANBP6,EFR3B,KLF2,MAPK10,NFIA,TRMT5,CCDC171
500	ZHX2	542	ARCHS4 Coexpression,214;Enrichr Queries,513;ReMap ChIP-seq,153;GTEx Coexpression,1288	ZMYND8,HDAC11,ICAM4,BACH2,ZC3H12A,DHX58,FAM53B,JUNB,TNS1,METTL1,SOX12,MAPK8IP2,ZNF837,PPP1R3E,LINC00887,ALPK3,TRIB3,RIN1,PLPP3,OBSL1,ATF3,ATF4,EPHA2,CAPN10-DT,LPAR1,CEND1,PRKCZ,HIF1A,KIAA0040,C3,CYP27B1,CHST11,STC2,HMOX1,PCK2,TMEM184A,PLK3,CDT1,EGR1,LINC01089,CREBBP,JUND,JAG1,FZD5,GADD45B,GADD45A,GREB1,OSGIN1,IGF2,NR1D1,NR2F2,ABTB2,FBXL8,ID2,RCOR2,DET1,CSRNP1,CDKN1A,BTG2,CDKN1B,PHF23,ZFAND2A,LINC01273,SLC7A11,RCSD1,MYPN,ASGR1,MYOM3,BBC3,HEY2,ZNF367,APC2,ZHX2,SPHK1,TSC22D3,FOS,LIME1,RHOB,ITPKB,SLC7A5,ARHGEF3,CDC42EP1,DDR2,SLCO4A1-AS1,NOXO1,NEDD9,FSTL3,RELB,MNT,MISP,ANKMY1,GDF15,NFIA,FOSB,ADGRL2,MYLK2,RORA,JADE2,CELSR3,TM7SF2,BEST4,CYSRT1,TUBB1,GRB10,TMEM38A,TMEM38B,PHLDA1,PHLDA3,PPP1R16B,IGFBP5,LMO4,GPT2,IGFBP3,NEAT1,TICAM1,CDC25B,VMAC,LINC00921,MALAT1,NUPR1,MIR210HG,ZNF672,BLK,LINC01011,COX19,RNASEH2A,NOTCH1,INSIG1,ABHD8,EFNB2,NDOR1,BCL2L11,BMF,SMAD3,ADAP1,SMAD7,NFKB2,VIL1,NFKBIA,BHLHE40,SPIRE2,MAFK,NFKBIE,FGFR3,ATP2A3,TNFAIP3,PIDD1,UBTF,PDE4B,PMEPA1,FBXL19-AS1,EMILIN1,AMH,SCARF1,TAPT1,TPRN,KDM6B,PLA2G4C,RNF208,TRAF2,TRAF1,TNFRSF1B,TGFBR2,TGFBR3,PTP4A3,BHLHE40-AS1,LINC00205,KDM7A,CREB5,HDAC5,CEBPD,BCL2A1,UACA,HDAC9,TTN,PDLIM3,CCDC85B,ZNF503,HCG11,HES1,ACVR2B-AS1,GBP2,SLC25A25,RBM38,MX2,KLF4,KLF2,SPATA2L,PSAT1,TNIP3,KLF9,PIK3AP1,TAF3,HCN2,SNTB1
501	SREBF1	542.2	Literature ChIP-seq,140;ARCHS4 Coexpression,861;ENCODE ChIP-seq,75;Enrichr Queries,811;ReMap ChIP-seq,213;GTEx Coexpression,1153	IPO13,PANK1,ZMYND8,RASSF1,VSIG2,FDXR,TNFSF11,FBXO6,SKP2,JUNB,HES7,ZNF436-AS1,HES6,CXADR,RFX2,RFX1,TMEM170B,ZNF837,SNHG10,DDIT3,CRYZL1,LINC00887,TRIB3,MGARP,RIN1,PLPP3,ZFPM1,ATF3,LINS1,LLGL2,ATF4,GRPEL2-AS1,CDCA3,SHMT2,CDCA5,PLA2G6,HIF1A,PRKCZ,C3,FLRT2,KCNQ1OT1,RDH10,HMOX1,N4BP3,PRR22,JAG2,TMEM184A,EGR1,PLK3,CDT1,BBS1,NGFR,LINC01089,JUND,GADD45B,GADD45A,FN1,NR1D1,AIF1L,POU6F1,MEX3A,ID2,MINCR,SPAG16,CSRNP1,CDKN1A,BTG2,SERPINA1,PHF23,ZFAND2A,LINC01273,BBC3,HERPUD1,ADAMTSL5,PHGDH,APC2,NDC1,IL11,UPF1,TSC22D3,ELOVL6,FOS,NBPF1,WDR35,RHOB,SLC7A5,CDC42EP1,MAPRE3,DDR2,NDUFA4L2,NOXO1,SLC7A1,PURB,MNT,ARVCF,SERTAD1,LDLR,HSPA1L,WHRN,GDF15,DAB2IP,TUBE1,KLHL4,DOHH,TMEM60,NFIA,MORN4,CENPI,FOSB,EPPK1,ZNF335,YPEL4,ANKRD13B,GALNT15,BUB1B,ARHGAP39,RORA,CELSR3,TM7SF2,BEST4,CYSRT1,CSKMT,SMG7-AS1,ZNF324,KPNA2,PHLDA1,MAP3K5,PHLDA3,MINAR1,ILF3-DT,IGFBP5,IGFBP3,NEAT1,PRLR,ALDH3A2,ATXN2L,ERN1,EEF1A2,MALAT1,SRSF5,MIR210HG,ABCG1,ZNF672,LINC01011,GNAZ,COX19,RNASEH2A,NOTCH1,INSIG1,ABHD8,GPR85,SLC1A5,FUT1,NDOR1,BCL2L11,PODXL,CASKIN2,BMF,ASIC3,SPECC1,SMAD3,CAV1,B3GALT4,AZIN2,SMAD7,NFKBIA,TIMM10B,NR4A1,BHLHE40,CNTN1,MAFK,CNIH2,NFKBIE,SERINC2,FGFR3,NFKBIB,TSPAN12,OPLAH,DUSP16,RND1,MFSD3,AOX1,FBXL19-AS1,EMILIN1,AMH,LBR,GAL3ST4,TPRN,KDM6B,DHPS,PPP2R5B,RNF208,IRAK3,TNFRSF1B,RBL2,PTP4A3,LMBRD2,TRAF4,SLC25A19,BHLHE40-AS1,HDAC5,MVK,CEBPD,TUFT1,CEBPG,SLC3A2,UACA,GNG2,MAT2A,CCDC85B,RAB26,TP53INP1,ALOXE3,SLC25A25,CDC42BPG,MERTK,KLF4,SPATA2L,PSAT1,KLF9,SNTB1
502	RAG1	542.3	ARCHS4 Coexpression,383;Enrichr Queries,378;GTEx Coexpression,866	CYFIP2,ANKRD13B,SAMD9L,CD83,TNC,ABAT,LDLRAD4,ACCS,IKZF2,BACH2,VSIG2,FPGT,MYB,TNFSF10,JUNB,TNS1,PPP1R16B,RSAD2,EBF1,LRRC37B,PAPPA,ATF3,LINC01852,NOTCH1,ANP32A,ARHGAP18,C3,SOCS2,INPP5J,HMOX1,BMF,CPA4,EGR1,VCAM1,FN1,HPS3,ARHGAP29,CXCL10,COL5A1,TNFSF4,BHLHE40,WDR5B,CNTN1,TOP2A,CXCL6,WDR47,CDKN1A,BTG2,TENM4,ITGB3,ATP2A3,TNFAIP3,TSPAN12,RCSD1,CTSS,PPP3CB,CA2,NFKBIZ,CASP1,PDE4B,UBTF,AOX1,CCR7,SCARF1,LBR,POLE,TAPT1,PRMT6,ZHX2,PLEKHG1,SLC2A10,BTN3A3,FOS,TGFBR2,ASPM,PTP4A3,PAX8,IL1B,LINC01537,CHST3,DDR2,CREB5,HDAC4,LEPROT,TTK,HDAC9,TTN,TIFA,TP53INP1,S1PR1,E2F1,CCL2,E2F2,BUB1,E2F8,TM4SF18,KLF2,MAPK10,CENPE,CENPF,NFIA,CAMK4,LINC00106,PIK3AP1,SNTB1
503	ZNF79	543	ARCHS4 Coexpression,260;Enrichr Queries,43;GTEx Coexpression,1326	CYFIP2,EIF4A1,CCNF,LACTB,BEST4,VSIG2,CSKMT,SESN1,ZC3H12A,SESN2,FDXR,CHAC1,ZNF324,JUNB,TSSK5P,PHLDA3,HES7,GABARAPL1,METTL1,IFRD1,CMBL,ZNF14,PRKAB1,PGF,DDIT3,CDIP1,KCTD11,GRAPL,ATF3,EPHA2,SPTBN5,NOTCH1,XPC,SLC1A5,CYP27B1,BLOC1S2,RRS1,HMOX1,PMAIP1,MAP2K6,TMEM184A,EGR1,PLK3,CDT1,JUND,GADD45B,GADD45A,B3GALT4,TBCC,ASNS,SMAD7,ABTB2,ACER2,NFKBIA,CXCL10,ID2,BHLHE40,TRMT12,NFE2L3,MDM2,NABP1,TNFSF9,MXD1,INKA2,CSRNP1,ARHGAP11B,CDKN1A,BTG2,CXCL8,PINX1,TNFAIP3,BBC3,DUSP14,THTPA,PIDD1,ZNF408,MFSD3,UPP1,POLH,KDM6B,EDN1,RBM15,AEN,FOS,DDB2,RHOB,ACTA2,SLC7A5,RRM2B,TRAF4,DDR2,HBEGF,PPP1R15A,ZNF473,ZBTB43,SLC3A2,VWCE,PPM1D,RELB,WDCP,SERTAD1,RAB26,TP53INP1,LDLR,SLC25A25,TIGAR,BRF2,GDF15,KLF4,TMEM60,KITLG,SLFNL1,FOSB,APBA3,YPEL4
504	KDM5B	543.4	Literature ChIP-seq,162;ARCHS4 Coexpression,798;ENCODE ChIP-seq,79;ReMap ChIP-seq,158;GTEx Coexpression,1520	CYFIP2,ZNF296,FRMPD4,DPYSL4,JUNB,HES7,MIRLET7BHG,CXADR,RFX2,SOX12,RFX1,PRKAB1,EID3,RNF125,DDIT3,CLDN7,NR2F2-AS1,PRR11,ATF4,SHMT2,CDCA5,PDGFB,ATXN7L3B,HIF1A,GRPEL2,RRS1,HMOX1,HOXC8,PRELID3A,JAG2,PLK3,NGFR,CREBBP,JUND,FZD2,FZD5,NEBL,FN1,NR2F2,NR1D1,EIF2AK4,CDC6,AIF1L,MEX3A,DCHS1,HBP1,WDR47,BTG2,PHF23,KCNC4,BHLHE41,LPCAT1,BBC3,MYOM3,ZNF280D,SHF,JPH2,CSRP2,ADAMTSL5,HEY2,NUF2,RRP12,FGFBP3,NINL,CGNL1,DLGAP5,APC2,NDC1,TIGD2,DENND2C,UPF1,GPR39,ZNF483,SPHK1,TET1,TEX14,AEN,ELOVL7,NSUN7,WDR35,SLC7A5,PAX8,CKS2,GAS1,CDC42EP1,ZNF473,SLC7A1,FSTL3,LDLR,WWOX,ADAM32,NMNAT2,TMEM60,CENPE,RNF145,TMCO6,CENPF,SNX16,NMNAT1,CENPI,TRMT5,FOSB,HYLS1,ZNF697,LGR4,ADGRL2,ANKRD13B,CSF2,CHRM4,HJURP,FAM107A,TM7SF2,FGF5,CYSRT1,SESN2,GRB10,KPNA2,PHLDA3,MINAR1,PNISR,CISH,SEMA6D,GPT2,NEAT1,CDC25A,CDC25B,CACNB1,ATXN2L,ADAM8,MALAT1,SRSF5,DGKI,DLX2,RNASEH2A,NOTCH1,ABHD4,ANKRD11,ABHD8,HMMR,FBXO41,NDOR1,ORC1,ZNF425,ZNF785,MOAP1,OSBPL6,OGA,ASNS,ADAP1,NFKB2,BCL9,SPIRE2,MDM2,MAFK,ACO1,TSPY26P,CNIH2,ARHGAP11A,ITGB3,LRRK2,MCM10,ADRA1B,KIAA1549,UBTF,ITGB8,UPP1,AMH,LBR,EID2B,TPRN,NKX3-1,PLEKHG1,TRPC4,TRAF2,TNFRSF1B,ASPM,TRAF4,BHLHE40-AS1,LINC00205,ST6GALNAC3,DTL,CERS1,HDAC4,CEBPG,ZBTB43,TTK,LRP3,NTN1,TTN,PARD6A,CCDC85B,RAB26,NOCT,NNAT,ZNF503,ALOXE3,MEST,FKRP,PRRX1,CDC42BPG,PCDH7,BAIAP2,EFR3B,PNRC2,TNRC6C,MFAP4,KLF5,PSAT1,RAB15,TRIM36,EIF4A1,ZMYND8,CCNF,ICAM4,MT1X,NUDT6,RASSF1,VSIG2,SKP2,SLC12A7,KCTD19,RSAD2,IFRD1,EBF1,PLPP6,SNHG12,ZNF837,SNHG10,TRIB3,GSAP,ALPK3,KCTD11,KIF20A,RIN1,KIF20B,ZFPM1,EPHA2,LLGL2,KCTD16,PPP1R35,FOXG1,CEND1,LPAR2,MED12L,HELZ2,CYP27B1,TRPM2,STC2,INPP5J,TMEM184A,TNFSF18,CDT1,EGR1,SNHG1,LINC01089,XBP1,GADD45B,CCDC9B,SNHG4,GDF6,TRERF1,FBXL8,ID2,FBXL2,RCOR2,MINCR,TOP2A,SPAG17,PTPRR,C2CD3,ZFAND2A,LINC01273,KIF14,AATK,N4BP2L1,N4BP2L2,EDA2R,HERPUD1,GABRR2,RAC2,MCF2L2,PRMT6,IL11,ZHX2,TOP3A,NOG,PRMT3,GP1BA,IL17RE,IL17RD,LIME1,NBPF1,RHOB,HNRNPH1,C1QTNF12,RHOJ,RBM12B,ARHGEF3,PABPC3,ZNF780B,HNRNPH3,AMIGO2,NOXO1,PURB,MNT,SERTAD1,MSX1,RIBC2,MPP2,MYEF2,GDF15,RSRC2,KRT15,EPPK1,TARDBP,KBTBD8,TOMM5,PRDM8,BUB1B,PLAT,JADE2,CSKMT,FAM174B,ARHGDIB,TMEM38A,OSR2,MIGA2,WNT5A,TUG1,CGRRF1,ERN1,ALDH3A2,SGO2,COL4A2,COL4A1,EEF1A2,ADAM12,WDFY2,STEAP2,ZCCHC8,COX19,GNAZ,NPR3,SLC1A4,PLD1,NCKIPSD,EFNB2,CCNB2,CCNB1,PODXL,CASKIN2,GABPB1-IT1,PMAIP1,ECT2,ASIC3,CAV2,CAV1,TBCC,ZFHX4,BMP4,NFKBIA,KIF18A,COL5A1,BHLHE40,NABP1,NFKBIE,BRWD1,FGFR3,FGF12,GPSM2,USP37,PCDHGB6,ATP2A3,SIX1,CLEC14A,TTC29,OPLAH,CHD2,RND1,PIDD1,FLCN,TMEM223,MFSD3,FBXL19-AS1,POLE,POLH,KDM6B,ABCC4,TBC1D8,RNF208,DARS2,IQCD,ETV7,CCNA2,RBL2,HPDL,KDM7A,NUP58,FAM72A,BAIAP2-DT,LAMA1,CRMP1,SLC3A2,UACA,AURKA,GK5,PRRG4,PDLIM3,GNG2,MAT2A,CNR1,S1PR1,SPOCK1,HES1,BUB1,ATF7IP,ZFC3H1,TBX18,SPATA2L,PIK3IP1,PDE7B,HCN2,SNTB1,RBM44
505	ZKSCAN3	543.7	ARCHS4 Coexpression,579;Enrichr Queries,897;GTEx Coexpression,155	LENG8-AS1,ZMYND8,FAM107A,ZC3HAV1L,BACH2,KIF5C,VSIG2,FPGT,SESN1,ZNF726,DPF1,JUNB,PHLDA1,RGS7,TNS1,ZNF320,PNISR,KCTD19,LMO4,IGFBP3,MAPK8IP2,ASRGL1,PGF,VMAC,ZNF713,CDIP1,ZNF554,ATF3,ZNF674,BRSK1,NYAP1,NOTCH1,GPR85,ABHD8,CEND1,PRKCZ,HIF1A,RHOBTB1,SOCS2,HCAR1,FAM111A-DT,ZNF701,ZNF665,ZBED5,ZNF785,EGR1,JUND,PTCH1,FN1,HPS3,NR1D1,NR4A1,ID2,BHLHE40,WDR5B,SPIRE2,CSPG5,MAP3K10,NABP1,HBP1,MANSC1,BRWD1,DRAXIN,CDKN1A,BTG2,C2CD3,TMEM182,CA2,LRRTM2,NFKBIZ,MCF2L2,APC2,KDM6B,GSTO2,TSC22D3,ABCC9,FOS,RHOB,PTP4A3,HNRNPH1,MAPRE3,SPACA6,KDM7A,DDR2,GK5,NOCT,SEC14L1P1,CSMD3,ZNF345,ATF7IP,ARNT2,SPRYD4,KLF4,WTIP,KLF2,MAPK10,NFIA,NMNAT1,CCNG2,KLF9,APBA1,HCN2
506	ZNF263	545.2	Literature ChIP-seq,77;ARCHS4 Coexpression,1164;ENCODE ChIP-seq,23;Enrichr Queries,815;ReMap ChIP-seq,229;GTEx Coexpression,963	IPO13,EIF4A1,TES,ZMYND8,MYB,ZNF841,SLC12A7,JUNB,TSSK5P,STARD3,ATP6V1G2,NFKBIL1,IFRD1,EBF1,ZNF14,MTHFD2,DDIT3,TYRO3,TRIB3,RIN1,ZFPM1,EIF1B,ATF3,EPHA2,LLGL2,ATF4,SHMT2,SDC2,CEND1,XPC,PRKCZ,HIF1A,CDKN2AIP,C3,TRPM2,KCNQ1OT1,STC2,ZNF701,HMOX1,B4GALNT1,N4BP3,KCNN4,RBM12,HOXC8,RBM10,JAG2,TMEM184A,NGFR,CDK18,CDT1,EGR1,CREBBP,LINC01089,JUND,GADD45B,GADD45A,OSGIN1,NR1D1,AIF1L,MEX3A,SLC6A9,LPAR5,DCHS2,ID2,FNDC10,MATN1-AS1,PLCH2,MINCR,TP73,CSRNP1,CDKN1A,WDR47,PHF23,LPCAT1,AATK,RCSD1,HERPUD1,ADAMTSL5,ZNF280C,NUF2,RALGPS1,APC2,UPF1,IL11,EDN2,TSC22D3,TOP3A,AEN,WNT9A,FOS,ELOVL7,NBPF1,RHOB,SLC7A5,CLDN15,HNRNPH1,C1QTNF12,MIR17HG,ITPKA,CKS2,CRYAB,JDP2,DDR2,NDUFA4L2,NOXO1,SBSN,FSTL3,PURB,ARVCF,SERTAD1,MSX1,ZNF467,LDLR,GDF15,WHRN,DHRS2,CCDC8,LYRM7,ZNF74,FOSB,EPPK1,ZNF335,ANKRD13B,CRTC1,CHRM4,TMEM260,JADE2,CDC14A,CYSRT1,TMEM38B,ZNF202,PHLDA1,MAP3K5,TLE2,CISH,LMO4,ZFP69B,PAX8-AS1,NEAT1,ENKUR,CACNB1,ATXN2L,MIR210HG,ZCCHC8,GNAZ,SEMA7A,RNASEH2A,NOTCH1,INSIG1,NXPH4,SLC1A4,NDOR1,BCL2L11,CASKIN2,CLTCL1,PMAIP1,ZNF425,ASIC3,SMAD3,OSBPL6,ZFHX2,CAV1,MIR4453HG,NFKB1,SMAD7,NFKB2,NFKBIA,NR4A1,BHLHE40,SPIRE2,MAFK,CNIH2,NFKBIE,FGFR3,DRAXIN,DUSP16,PIDD1,CASP8,ZNF408,MFSD3,UBTF,FBXL19-AS1,MYBL2,AMH,TPRN,KDM6B,RBM15,RNF208,TRAF2,IQCD,TNFRSF1B,ETV3,PTP4A3,TRAF4,RASA2,LINC00205,RAD51-AS1,SPACA6,PPP1R15A,DGCR11,CEBPD,BAIAP2-DT,LAMA1,CEBPG,SLC3A2,PPM1D,DLL4,MAT2A,CCDC85B,DCDC2B,E2F1,DNAJB9,SMIM30,ZNF862,HES2,CNNM4,CDC42BPG,BAIAP2,KLF4,SPATA2L,CLCN5,KLF5,PSAT1,KLF9,PTPN7,MDGA1,HCN2
507	TBXT	546.3	ARCHS4 Coexpression,792;Enrichr Queries,957;ReMap ChIP-seq,184;GTEx Coexpression,252	ZNF296,CD83,ZMYND8,CHRM4,HJURP,RORA,IKZF2,ZC3H12D,IL4I1,VSIG2,MYB,TNFSF11,CYP1B1,NEK2,MYOZ3,PHLDA1,LZTS3,TNS1,HES7,ZNF436-AS1,OSR2,TLE2,BORA,FAM24B,XXYLT1-AS2,LOXL1-AS1,IGFBP3,WNT5A,VASH2,EBF1,SOX12,RUNX3,ALDH3A2,SLC9A3,DEPDC1B,SATB2-AS1,MTHFD2,PPP1R3E,WDFY1,TYRO3,WDFY2,XIST,RIN1,ATF3,EPHA2,PIF1,SEMA7A,NOTCH1,CDCA3,ANP32A,FOXG1,LPAR1,TWIST1,MIR3142HG,CDKN2AIP,ARHGAP12,EFNB2,EFNB1,TRPM2,FAM171A2,NUAK2,NDOR1,PODXL,HESX1,PMAIP1,HOXC8,CDK18,EGR1,LINC01089,JUND,FZD2,SMAD3,PTCH1,MIR4453HG,IGF2,OSGIN1,PILRB,CDC6,NR2F2,POU2F2,SNHG4,CP,NFKB1,BMP4,BCL9,NR4A1,CXCL10,FBXL8,BMP2,MEX3A,RNF227,COL5A1,BAMBI,TNFSF4,ID2,BHLHE40,SNAI1,TNFSF9,MAFK,NFKBIE,SIM1,FGFR3,CDK15,MESP1,CDKN1A,TENM4,HSPB8,PINX1,LINC01273,BHLHE41,SIX1,SLC7A11,CHD2,OPLAH,IFIH1,CA2,EXO1,MFSD3,PMEPA1,MYBL2,CCR7,FBXL19-AS1,LMCD1,NOG,VWA5A,TMC7,TRAF1,FOS,IL17RD,GAS6-DT,FAM177B,TGFBR3,FAM222A,PTP4A3,TRAF4,PAX8,BHLHE40-AS1,B3GNT5,DEPDC1,FAM72D,ST6GALNAC3,RCCD1,DTL,FAM72B,FAM72A,SMTNL1,DDR2,WDR25,LAMA1,AMIGO2,PELI2,CRMP1,TSPAN33,USP18,NTN1,DLL1,TTN,MAT2A,TIFA,NNAT,ATOH8,IL21R,E2F1,E2F2,HES1,MSX1,CHML,BUB1,ALOXE3,TRDMT1,RUNX1T1,TM4SF18,PCDH7,PCDHGC3,AKR1C3,RANBP6,KLF4,TBX18,EPGN,KLF5,RAB15,CCNG2,ZNF335,YPEL4
508	FOXD4L1	546.3	ARCHS4 Coexpression,825;Enrichr Queries,447;GTEx Coexpression,367	ANKRD13B,CRTC1,TNC,ABAT,CELSR3,KIF5C,VSIG2,ZC3H12A,CYP1B1,BSN,TSSK5P,LZTS3,TLE2,ATP6V1G2,PGF,ZNF554,ATF3,FOXG1,LSMEM1,NTM,LPAR1,TWIST1,PRKCZ,FUT1,SOCS2,TRPM2,HCAR1,STC2,B4GALNT1,ZNF821,ASIC3,EGR1,CDT1,JAG1,FZD2,GADD45B,TNFRSF9,RAB3IP,NR2F2,GRIN2C,GDF6,ZFHX4,NFKBIA,CXCL10,MEX3B,NR4A3,ID2,ZNF30,BHLHE40,UBAP1L,PLCH2,ZNF653,ULBP1,TP73,SNAP25,ARHGAP11B,PTPRR,BTG2,CXCL8,TNFAIP3,SHF,NFKBIZ,AMH,POLE,COA5,OVGP1,EDN1,GSTO2,TSC22D3,NOG,PPP2R5B,ETV1,FOS,SLC7A5,PTP4A3,IL1B,FAM72C,DDR2,CREB5,DNAH1,CEBPD,PPM1H,VWCE,PURB,KIAA0513,MNT,PARD6A,RAB26,ATOH8,CCL2,MSX1,BCHE,RPH3AL,GCH1,GDF15,SLC31A1,DAB2IP,NMNAT2,KLF4,KLF2,SLFNL1,CAMK4,COL7A1,FOSB,YPEL4,MDGA1,SIGLEC6
509	ZFAT	546.3	ARCHS4 Coexpression,553;Enrichr Queries,1030;GTEx Coexpression,56	CD83,ZMYND8,WWC1,BUB1B,RORA,IKZF2,BACH2,ZC3H12D,IL4I1,GRB10,TNFSF11,BORA,XXYLT1-AS2,VASH2,RUNX2,DEPDC1B,SLC9A7,PAPPA,ADAM12,TNIK,PLPP3,ATF3,BLK,PIF1,SEMA7A,KHDRBS3,LPAR1,HMMR,MIR3142HG,PRKCZ,SKA1,KIAA0040,RHOBTB1,ARHGAP12,TRPM2,ORC1,PMAIP1,CGA,CDT1,EGR1,JAG1,PTPRN2,SMAD3,LVRN,TINCR,NR2F2,POU2F2,MCC,NFKB1,ABTB2,ACER2,ID2,BHLHE40,TNFSF9,INTS7,NFKBIE,XAF1,CDKN1A,CRYBG1,TENM4,IFIH1,EXO1,SPTLC3,KYNU,PDE4B,PMEPA1,MYBL2,CCR7,TIGD1,ZHX2,RBM15,TRAF1,PTP4A3,SLC25A19,FAM72D,DTL,FAM72B,FAM72A,DDR2,CREB5,PAPPA2,HDAC4,PPM1H,TSPAN33,USP18,HDAC9,WDCP,SH3TC2,TIFA,IL21R,GABRE,BUB1,WWOX,PCDH9,GDF15,ADAM32,ZNF79,WTIP,NFIA,ADGRL2,SNTB1,SIGLEC6,ADGRL3
510	DACH2	546.3	ARCHS4 Coexpression,205;Enrichr Queries,1076;GTEx Coexpression,358	SNAP25,PCSK1,TENM4,FRMPD4,TMEM47,RGS4,KCNT2,KIF5C,VSIG2,LRRTM2,DPF1,NCKAP5,MCF2L2,RGS7,UPF1,ZNF483,CXADR,UNC13A,IGFBP5,SEMA6D,EBF1,FOS,PGM2L1,BSCL2,PTP4A3,DNAJC6,KCNQ3,ZNF713,CTXN2,TSPYL4,KCTD16,DDR2,NYAP1,BEX1,BAIAP2-DT,FOXG1,LPAR1,CRMP1,HDAC9,NALCN,GNG2,SV2A,SLITRK5,CSMD3,SCN3B,RAB6B,RUNX1T1,ATP2B1-AS1,MOAP1,ARNT2,EGR1,MPP2,LINC01122,SPRYD3,PTPRN2,NORAD,PCDH9,ANGPT1,KCNIP4,NMNAT2,DCLK1,MAPK10,PEX5L,FGF14,MORN4,RCAN2,CNTN1,APBA1,FAM171B,BMPR1B,KCNK2,FGF12,ADGRL3
511	ASCL1	546.5	ARCHS4 Coexpression,1245;Enrichr Queries,729;ReMap ChIP-seq,141;GTEx Coexpression,71	ANKRD13B,CRTC1,CHRM4,FAM107A,ABAT,RORA,ZDHHC1,CELSR3,TM7SF2,IL4I1,CYSRT1,DPYSL4,KIF5C,NPPA,DPF1,MYB,CYP1B1,CHAC1,JUNB,MFSD2A,LZTS3,PHLDA3,HES6,TLE2,UNC13A,IGFBP5,LOXL1-AS1,SEMA6D,IGFBP3,APLP1,WNT5A,EBF1,MAPK8IP2,RUNX3,MAPK8IP1,ENKUR,CDC25B,BSCL2,SNHG12,EEF1A2,ADAM12,SCG5,KCNQ3,CDIP1,PKP1,ADAM8,MALAT1,SRSF5,NPTXR,SCG2,OBSL1,ZFPM1,ATF3,ATF4,GNAZ,BRSK1,COX19,SPTBN5,DLX2,NYAP1,BEX1,RNASEH2A,NOTCH1,CDCA3,TTYH2,FOXG1,LPAR1,FOXO6,CEND1,FUT1,HELZ2,FAM171A2,NDOR1,NUAK2,SNHG20,GRPEL2,OTOF,SCN3B,PCK2,JAG2,CDK18,EGR1,PTPRN2,ZFHX2,JUND,NR1D1,NR2F2,CCDC9B,POU2F2,SYT7,FBXL8,NR4A1,CXCL10,BMP2,FGF14,ID2,BHLHE40,SPIRE2,CNTN1,MDM2,CSPG5,NOX4,NACAD,KIAA1614-AS1,MAFK,NFKBIE,FGFR3,TP73,TOP2A,SNAP25,BTG2,CDKN1A,KCNC4,LINC01273,ATP2A3,LPCAT1,THTPA,PIDD1,HEY2,CASP1,AMH,MCF2L2,ZNF488,TPRN,APC2,KDM6B,PTGIR,EDN2,RNF208,ETV1,IQCD,IL17RE,FOS,FAM222A,PTP4A3,ELF3,TRAF4,IL1RAPL2,GAS1,MAPRE3,LINC01776,DDR2,NIM1K,HDAC5,MVK,DNAH5,NDUFA4L2,CRMP1,NOXO1,NTN1,DLL1,DLL4,IL1RL1,RASD1,SERTAD1,CCDC85B,CAMK2N2,NNAT,ATOH8,DCDC2B,E2F1,E2F2,SPOCK1,MSX1,LINC00632,RUNX1T1,SPRYD3,PCDH9,GDF15,PLEKHA6,BMP8B,DOHH,KLF4,TBX19,EFR3B,SPATA2L,MAPK10,KITLG,MORN4,NFIA,KRT15,ATP13A2,FAM171B,ZNF335,SLC25A34,HCN2,TJP2
512	THAP2	547	ARCHS4 Coexpression,946;Enrichr Queries,239;GTEx Coexpression,456	ANKRD13B,ZNF571,DENND5B,RORA,CELSR3,BACH2,OTUD6B-AS1,VSIG2,ZNF569,CYP1B1,CHAC1,ZNF565,JUNB,PHLDA1,PSPH,MYLIP,CXADR,RSAD2,IGFBP3,IFRD1,CGRRF1,GEM,DDIT3,EIF1B,ATF3,INSIG1,SLC5A3,HIF1A,SOCS2,BCL2L11,PMAIP1,ASIC3,EGR1,ZFHX2,ZNF141,JAG1,GADD45B,GADD45A,RAB3IP,FN1,NFKBIA,CXCL10,NR4A1,NR4A3,ID2,ZNF30,BHLHE40,NABP1,MXD1,BRWD1,CDKN1A,BTG2,CXCL8,TNFAIP6,TNFAIP3,SLC7A11,CXCL3,EPM2AIP1,FSD1L,NFKBIZ,PDE4B,UBTF,ITGB8,ZNF248,KDM6B,UPF1,EDN1,TSC22D3,EMP1,TET1,ETV1,FOS,GCNA,PGM2L1,RHOB,MRPL50,FAM222A,PTP4A3,IL1B,ZNF879,CKS2,KDM7A,DDR2,HBEGF,PPP1R15A,CEBPD,BCL2A1,CRMP1,DNAJB2,PARD6A,GNG2,DNAJB9,LDLR,ZNF585A,MPP2,GDF15,ZFC3H1,TUBE1,KLF4,MAPK10,KITLG,NFIA,CAMK4,CCNG2,TNIP3,KLF9,FOSB,TRIM36,CDR2L,KBTBD8
513	SCRT2	548	ARCHS4 Coexpression,66;Enrichr Queries,1165;GTEx Coexpression,413	PRDM8,SNAP25,ANKRD13B,DRAXIN,PTPRR,CDKN1A,BTG2,PCDHGB6,CRTC1,ELFN1,CELSR3,SHF,KIAA1549,DPYSL4,KIF5C,DPF1,BSN,GAL3ST4,LZTS3,PPP1R16B,APC2,ATP6V1G2,UNC13A,APLP1,PPP2R5B,EBF1,ETV1,FOS,SOX12,MAPK8IP2,DUSP8,PTP4A3,DNAJC6,NOS1AP,ATF3,BRSK1,NYAP1,NTM,TMEM121B,PPM1H,LPAR1,CRMP1,PRKCZ,NTN1,KIAA0513,TRPM2,FAM171A2,ARVCF,GNG2,SV2A,RAB26,CAMK2N2,B4GALNT1,MSX1,SCN3B,RAB6B,RUNX1T1,EGR1,NGFR,PTPRN2,ZFHX2,DAB2IP,NMNAT2,NR2F2,GRIN2C,KLF4,MEIS3,ZFHX4,SYT7,DCLK1,NR4A3,MEX3A,SYT12,NFIA,RAB15,CAMK4,ZNF30,BHLHE40,DCHS1,NACAD,UBAP1L,CNIH2,YPEL4,MDGA1,RCOR2
514	SIX1	548.3	ARCHS4 Coexpression,348;Enrichr Queries,94;GTEx Coexpression,1203	MYLK2,TNC,EDNRA,VSIG2,CYP1B1,MYOZ3,TMEM38A,TMEM38B,JUNB,PHLDA1,OSR2,POSTN,IGFBP5,ADPRHL1,IGFBP3,WNT5A,EBF1,PGF,CACNB1,COL4A2,COL4A1,ADAM12,ALPK3,NUPR1,PLPP3,ATF3,LPAR1,TWIST1,RHOBTB1,EFNB2,SOCS2,FLRT2,STC2,CLTCL1,ZNF703,PMAIP1,CPA4,EGR1,JAG1,VCAM1,FZD2,GADD45B,GADD45A,CAV1,FN1,IGF2,NR2F2,LRRC66,ZFHX4,BMP4,CXCL10,BMP2,COL5A1,BAMBI,ID2,BHLHE40,CNTN1,CDKN1A,BTG2,SYNM,HSPB8,SLC7A11,MYPN,MYOM3,JPH2,ANKRD1,LMCD1,EDN1,PGAM2,BGN,EMP1,FOS,WNT9A,DCN,RHOB,ACTA2,TGFBR3,PTP4A3,GAS1,SMTNL1,DDR2,CEBPD,LRRC17,TTN,PDLIM3,PALMD,CCL2,MSX1,ACVR2B-AS1,GBP2,MEST,BRF2,PRRX1,LUM,GDF15,PCDH7,CAVIN4,KLF4,KLF2,SLC8A3,MFAP4,COL3A1,KLF5,NFIA,PSAT1,SLC25A34
515	PKNOX2	549.3	ARCHS4 Coexpression,1180;Enrichr Queries,324;GTEx Coexpression,144	FRMPD4,TNC,RORA,BACH2,RGS4,DPF1,GRB10,CYP1B1,BSN,TNS1,POSTN,UNC13A,IGFBP5,SEMA6D,IGFBP3,WNT5A,EBF1,MAPK8IP2,CACNB1,PPP1R3F,COL4A2,COL4A1,IFT81,EEF1A2,ADAM12,CDIP1,NUPR1,PLPP3,KCTD16,BRSK1,SDC2,NTM,ABHD8,LPAR1,CEND1,FBXO41,FBLN5,EFNB2,FAM171A2,FLRT2,B4GALNT1,SCN3B,RAB6B,ST3GAL3,MOAP1,EGR1,NGFR,SMAD3,FN1,NR2F2,MCC,DCLK1,POU6F1,CXCL10,NR4A1,COL5A1,ID2,BHLHE40,MAP3K10,SYNM,TENM4,C2CD3,KCNC4,TCF21,TMEM182,RND1,PPP3CB,KYNU,PDE4B,PMEPA1,MCF2L2,CGNL1,RNF208,FOS,BTN3A2,GFRA2,PGM2L1,DCN,ACTA2,TGFBR3,PTP4A3,PITPNM3,RHOJ,NOS1AP,GAS1,MAPRE3,DDR2,CRMP1,NTN1,SV2A,SLITRK5,SPOCK1,MEST,RUNX1T1,MPP2,ARNT2,PCDH9,PRRX1,PCDH7,KCNIP4,KLF4,WTIP,SLC8A3,MAPK10,MFAP4,COL3A1,NFIA,RAB15,TSPAN18,ADGRL2,ADGRL3
516	SREBF2	549.8	Literature ChIP-seq,104;ARCHS4 Coexpression,1436;ENCODE ChIP-seq,76;Enrichr Queries,1005;ReMap ChIP-seq,267;GTEx Coexpression,411	CYFIP2,JRK,ZMYND8,ZDHHC1,ERFE,RASSF1,FDXR,CHAC1,BSN,SLC12A7,JUNB,TNS1,HES7,HES6,ATP6V1G2,SLC11A2,MAPK8IP2,RUNX3,MAPK8IP1,SNHG10,NHLRC1,RIN1,PLPP3,ZFPM1,PRR11,ATF3,EPHA2,LLGL2,ATF4,NYAP1,CEND1,ATXN7L3B,PRKCZ,HIF1A,HELZ2,C3,FAM171A2,KCNQ1OT1,RRS1,B4GALNT1,JAG2,TMEM184A,BBS1,CDT1,EGR1,GPR17,SNHG1,LINC01089,CREBBP,XBP1,JUND,JAG1,GADD45B,FN1,CDC6,VASN,AIF1L,FBXL8,ID2,ZFAT,FNDC10,NMT2,HOXD4,RCOR2,KIAA0825,TOP2A,PTPRR,CDKN1A,BTG2,ZNF251,PHF23,ZFAND2A,LPCAT1,SHF,ING3,ADAMTSL5,APC2,IL11,UPF1,ZHX2,MRPS24,TSC22D3,ELOVL6,FOS,LIME1,RHOD,RHOB,SLC7A5,CEACAM1,C1QTNF12,ARHGEF4,GLCCI1,DDR2,PIGH,CRB2,SLCO4A1-AS1,NOXO1,NEDD9,SLC7A1,FSTL3,PURB,KIAA0513,MNT,TMEM168,CAMK2N2,PAK6,LDLR,GDF15,DAB2IP,MIB2,ZNF79,RANBP6,KRT15,AGBL2,FOSB,APBA1,EPPK1,FAM171B,APBA3,ANKRD13B,CHRM4,HJURP,JADE2,FGF2,CDC14A,TM7SF2,CYSRT1,RGS7,LZTS3,PHLDA3,CSGALNACT1,MIGA2,NEAT1,TUG1,GEM,RNF41,ATXN2L,SLC9A3,COL4A2,COL4A1,EEF1A2,CHMP4C,MALAT1,WDFY2,BRSK1,RNASEH2A,NOTCH1,KHDRBS3,NTM,INSIG1,ANKRD11,CCDC146,ABHD8,GPR85,SLC1A5,FBXO43,FBXO41,ARHGAP12,EFNB2,NDOR1,CASKIN2,ZNF785,SMAD3,CAV1,NFKB1,NFKB2,NFKBIA,TIMM10B,NR4A1,COL5A1,BAMBI,TMEM117,BHLHE40,SPIRE2,MAP3K10,MAFK,CNIH2,BRWD1,ZNF653,OPLAH,TSPAN12,MFSD3,UBTF,MYBL2,AMH,POLE,TPRN,KDM6B,PTGIS,DHPS,PPP2R5B,RNF208,TRAF2,PTP4A3,TRAF4,NOS1AP,LINC00205,LINC01537,CERS1,HDAC5,MVK,REP15,DNAH6,LRP3,SLC3A2,TSPAN33,DLL1,DLL4,DNAJB2,SV2A,CCDC85B,ATOH8,E2F1,SLITRK5,HCG11,ALOXE3,RBM38,ZNF184,CDC42BPG,KLF4,KLF2,SPATA2L,MYO1D,PIK3IP1,RAB15,DOLPP1,COL7A1,KLF9,ATP13A2,SLC25A34,HCN2
517	ALX4	551.7	ARCHS4 Coexpression,253;Enrichr Queries,576;GTEx Coexpression,826	ANKRD13B,OXTR,TENM4,TNC,SIX1,LDLRAD3,RORA,EDNRA,ADGRA2,CYP1B1,MYBL2,EMILIN1,POLE,TNS1,PLEKHG4,POSTN,IGFBP5,IGFBP3,WNT5A,EBF1,FOS,IL17RD,RUNX3,DCN,RUNX2,TGFBR2,ACTA2,TGFBR3,PTP4A3,COL4A2,COL4A1,PAPPA,ADAM12,PKP1,GAS1,MGARP,OBSL1,ATF3,KCTD15,DDR2,DLX2,TNXB,NXPH4,LPAR1,TWIST1,PARD6G,ADAMTS12,NTN1,EFNB1,HCAR1,PALMD,STC2,ZNF703,ATOH8,ALX3,ZNF503,MSX1,HOXC8,RUNX1T1,CPA4,JAG2,EGR1,NGFR,CDT1,VCAM1,FZD2,PRRX1,WEE2-AS1,FN1,IGF2,DAB2IP,ARHGAP29,NR2F2,KLF4,TBX18,DCLK1,RFLNA,BMP4,CXCL10,COL3A1,BMP2,KRT17,NFIA,COL5A1,COL7A1,BHLHE40,DCHS1,SIM1,FGFR3,FBXL7
518	OLIG1	552	ARCHS4 Coexpression,153;Enrichr Queries,695;GTEx Coexpression,808	CDKN1A,BTG2,CD83,TNFAIP6,HDAC11,FAM107A,AATK,ABAT,CTSS,PAIP2B,KIF5C,CA2,VSIG2,LRRTM2,PDE4B,CYP1B1,PHGDH,JUNB,ZNF488,MFSD2A,APC2,HES6,PAQR6,IGFBP5,IGFBP3,APLP1,ETV1,FOS,MTURN,RHOB,MAPK8IP1,CLDN11,PTP4A3,PSRC1,TYRO3,ARHGEF4,PLPP3,CRYAB,SCG2,ATF3,CERS1,TSPYL4,DDR2,CREB5,CRB2,NLGN3,KHDRBS3,NOTCH1,TTYH2,CEBPD,NTM,LPAR1,GPR85,CRMP1,CEND1,DLL1,NNAT,SPOCK1,HMOX1,CCL2,TSPAN2,PLEKHH1,ARNT2,EGR1,BCHE,GPR17,PTPRN2,PCDH9,NORAD,GADD45B,GADD45A,GDF15,PCDHGC3,ADAP1,KLF4,KLF2,CXCL10,NR4A1,KIAA1755,PEX5L,PSAT1,ID2,RCAN2,BHLHE40,CNTN1,CSPG5,FOSB,FAM171B,NACAD,FGFR3,HCN2
519	ZFP69	552	ARCHS4 Coexpression,300;GTEx Coexpression,804	PIF1,GPSM2,PIWIL4,KCNC4,BUB1B,RCSD1,ZEB1-AS1,FAM111A-DT,SFR1,ADAMTSL5,CHST11,CLTCL1,MYB,CCR7,ZNF665,SKP2,ZNF202,DTD2,POLH,ZNF587B,ZNF586,PRMT6,NDC1,B3GALNT1,BORA,FZD2,RHBDD1,ZFP69B,HPS3,BMP8B,NFATC2,ZNF14,WDR35,KLHL9,CENPI,TNFSF4,ZNF879,ZNF780A,PTPN7,GLCCI1,FAM72D,ZNF654,LNCTAM34A,PRR11,FAM72C,DTL,FAM72B,ZNF674
520	MYPOP	552	ARCHS4 Coexpression,813;GTEx Coexpression,291	CYFIP2,BRSK1,NYAP1,FRMPD4,CRTC1,TMEM121B,KCNC4,ABHD8,CEND1,AATK,LRP3,FBXO41,DNAJB2,FAM171A2,SV2A,DPF1,B4GALNT1,NT5M,BSN,SCN3B,RAB6B,RGS7,TPRN,MOAP1,UPF1,UNC13A,KCNIP4,PPP2R5B,RNF208,MAPK8IP2,ATXN2L,PPP1R3F,EEF1A2,NOS1AP,ITPKA,FNDC10,MAP3K10,CDIP1,APBA1,MAPRE3,ATP13A2,HCN2
521	EMX2	552.7	ARCHS4 Coexpression,768;Enrichr Queries,427;GTEx Coexpression,463	KCNG1,FAM107A,TNC,RORA,ZFHX4-AS1,KIF5C,CYP1B1,PAMR1,ZNF320,HES7,OSR2,IGFBP5,IGFBP3,WNT5A,DIO2,EBF1,GEM,COL4A2,COL4A1,GPR161,ADAM12,PLPP3,ATF3,DLX2,FOXG1,LPAR1,GPR85,TWIST1,EFNB2,FLRT2,ALX3,EGR1,LINC01122,VCAM1,OSBPL6,IGF2,NR2F2,ZFHX4,DCLK1,CXCL10,BMP2,NR4A3,MEX3A,COL5A1,DCHS2,ID2,BHLHE40,CNTN1,CSPG5,MAP3K10,NABP1,NOX4,HOXD4,CNIH2,FGFR3,SIX1,TMEM47,CA2,HEY2,MCF2L2,EDN1,PTGIR,TRPC4,NOG,ETV1,FOS,BTN3A2,IL17RD,DCN,ITPKB,TGFBR3,PTP4A3,LINC01139,GAS1,CD47,CRYAB,DDR2,CRB2,TAGLN,CEBPD,LRP3,FAM184B,SLITRK4,S1PR1,SPOCK1,CCL2,SLITRK5,MSX1,WWOX,ARNT2,PRRX1,PCDH7,PCDHGC3,MEIS3,KLF4,EFR3B,MAPK10,RPGRIP1,NFIA,FOSB,FAM171B,PDE7B,ADGRL3
522	TBX2	552.7	ARCHS4 Coexpression,1517;Enrichr Queries,80;GTEx Coexpression,61	TNC,PLAT,EDNRA,ADGRA2,CYP1B1,NCKAP5,JUNB,PHLDA1,TNS1,POSTN,CD93,IGFBP5,IGFBP3,WNT5A,EBF1,ACSL5,PGF,TM4SF1,CDC25B,DISP1,COL4A2,COL4A1,HECW2,SLCO2A1,NR2F2-AS1,PLPP3,ATF3,EPHA2,NOTCH1,CDCA3,LPAR1,TWIST1,FBLN5,EFNB2,SOCS2,PODXL,CASKIN2,HMOX1,ANKRD29,EGR1,NGFR,JAG1,FZD2,SMAD3,GADD45B,CAV2,CAV1,GREB1,FN1,IGF2,ARHGAP29,NR2F2,BMP4,CXCL10,NR4A1,RGCC,COL5A1,BAMBI,ID2,BHLHE40,SNAI1,CDKN1A,ECM2,TCF21,CLEC14A,LBH,CSRP2,HEY2,PMEPA1,EMILIN1,PTGIR,EDN1,VWF,TSC22D3,BGN,EMP1,ETV1,FOS,NAMPTP1,DCN,RHOB,TGFBR2,ACTA2,TGFBR3,PTP4A3,RHOJ,GAS1,CRYAB,DDR2,LEPROT,TAGLN,CEBPD,ADCY4,NEDD9,DLL4,CBS,CCL2,MSX1,MEST,TARID,AOC3,ANGPT1,PRRX1,LUM,CAVIN2,GDF15,WTIP,KLF4,COL4A2-AS2,KLF2,MFAP4,SH3RF2,COL3A1,TCIM,NFIA,KLF9,ADGRL2
523	ZNF536	552.7	ARCHS4 Coexpression,148;Enrichr Queries,1046;GTEx Coexpression,464	ANKRD13B,DRAXIN,SYNM,WDR47,TENM4,TNC,AATK,RORA,ABAT,LDLRAD4,BACH2,KIAA1549,DPYSL4,KIF5C,BSN,NCKAP5,TNS1,APC2,PAQR6,IGFBP5,SEMA6D,APLP1,EBF1,TMC7,ETV1,FOS,MAPK8IP2,MTURN,PGM2L1,MAPK8IP1,PTP4A3,PSRC1,COL4A2,DNAJC6,RAPGEF5,DDR2,CREB5,NLGN3,GNAZ,BEX1,TTYH2,NTM,LPAR1,CRMP1,NALCN,HDAC9,NTN1,TMTC4,DNAJB2,GNG2,SH3TC2,FLRT2,SV2A,SPOCK1,SLITRK5,CSMD3,SCN3B,RAB6B,RUNX1T1,MPP2,CDK18,EGR1,ARNT2,PTPRN2,MYEF2,PCDH9,PCDH7,NMNAT2,ZFHX4,EFR3B,DCLK1,MAPK10,KIAA1755,CXCL10,PEX5L,NFIA,COL5A1,MORN4,BHLHE40,CNTN1,TRIM36,NACAD,APBA1,FGF12,ADGRL3
524	SKIL	552.7	ARCHS4 Coexpression,1383;Enrichr Queries,187;GTEx Coexpression,88	TES,CD83,GXYLT2,EDNRA,CYP1B1,BSN,JUNB,PHLDA1,ATP6V1G2,CXADR,IGFBP3,IFRD1,ARID5A,VASH2,GEM,TM4SF1,MTHFD2,PLPP3,ATF3,INSIG1,PRKCZ,HIF1A,FBLN5,EFNB2,UGCG,BCL2L11,HMOX1,PMAIP1,EGR1,PLK3,SMAD3,JAG1,JUND,GADD45B,CAV2,GADD45A,CAV1,FN1,NFKB1,SMAD7,EIF1,NFKBIA,NR4A1,CXCL10,NR4A3,ID2,BHLHE40,SNAI1,CNTN1,MDM2,NABP1,MAFK,MXD1,CSRNP1,CDKN1A,BTG2,ECM2,TNFAIP3,SLC7A11,N4BP2L2,HERPUD1,ING3,KCNT2,CA2,NFKBIZ,PDE4B,PMEPA1,KDM6B,UPF1,PTGIR,TSC22D3,EMP1,ELOVL6,FOS,RHOB,TGFBR2,SLC7A5,PTP4A3,GAN,HNRNPH1,PITPNM3,IL1B,KDM7A,HBEGF,DDR2,PPP1R15A,NEDD9,UACA,KIAA0513,ARL13B,SERTAD1,NOCT,ATOH8,CCL2,GBP2,LDLR,COL4A2-AS1,LUM,GDF15,KLF4,SYNJ2BP,COL4A2-AS2,KLF2,MFAP4,TCIM,PSAT1,KLF9,FOSB,ADGRL2
525	LMX1B	553.3	ARCHS4 Coexpression,127;Enrichr Queries,1038;GTEx Coexpression,495	KCNG1,DRAXIN,OXTR,CDKN1A,PCDHGB6,TENM4,SIX1,PRSS27,RORA,BACH2,KIAA1549,DPYSL4,SPTLC3,ZNF726,MYB,CYP1B1,MCF2L2,GAL3ST4,APC2,KCTD19,IGFBP5,UNC5B,WNT5A,EBF1,FOS,SOX12,ETV3,RUNX3,PGM2L1,PTP4A3,GAN,ZNF713,PKP1,GAS1,MGARP,SPACA6,ZNF554,ATF3,ZNF674,DDR2,EPHA2,LLGL2,DLX2,TUFT1,NTM,LPAR1,PARD6G,CRMP1,SBSN,NTN1,FUT1,TRPM2,FAM171A2,HCAR1,STC2,ZNF703,SPOCK1,HES1,MSX1,ZNF665,SCN3B,ALOXE3,ZNF785,JAG2,CA12,EGR1,NGFR,TMEM86A,XBP1,CDSN,PTPRN2,GDF15,GREB1,IGF2,NFATC2,TINCR,NR1D1,NR2F2,KLF4,ZFHX4,SYT7,DCLK1,CXCL10,RNF227,KRT17,NFIA,COL5A1,NMNAT1,COL7A1,KRT15,BHLHE40,SPIRE2,MANSC1,NECTIN4,FGFR3
526	ZNF540	553.3	ARCHS4 Coexpression,718;Enrichr Queries,718;GTEx Coexpression,224	SNAP25,SYNM,ZNF571,CRTC1,RORA,LDLRAD4,CELSR3,BACH2,EPM2AIP1,KIF5C,SESN1,HEY2,CYP1B1,ZNF569,ZNF248,BSN,MCF2L2,RALGPS1,EID2B,LZTS3,TNS1,UPF1,ZNF483,ATP6V1G2,UNC13A,SEMA6D,TSC22D3,PLA2G4C,PPP2R5B,EBF1,ZNF10,MAPK8IP2,PGF,TGFBR3,CACNB2,PTP4A3,PPP1R3E,SCG5,ARHGEF3,ZNF713,MAPRE3,STEAP2,SCG2,TSPYL4,ZNF674,DDR2,CREB5,NYAP1,BEX1,PPM1H,LPAR1,CRMP1,NALCN,KIAA0513,FAM171A2,GNG2,HCAR1,SV2A,RAB26,TP53INP1,GCNT2,B4GALNT1,CSMD3,SCN3B,ASIC3,ZNF345,GPR155,LINC00632,RUNX1T1,CPA4,MPP2,EGR1,PTPRN2,PCDH9,PTCH1,KCNIP4,RAB27B,NMNAT2,DCLK1,POU6F1,MAPK10,CXCL10,NR4A3,NFIA,PIK3IP1,RCAN2,BHLHE40,CNTN1,APBA1,FAM171B,UBAP1L,YPEL4
527	ZMAT4	555	ARCHS4 Coexpression,307;Enrichr Queries,1131;GTEx Coexpression,227	PCSK1,SNAP25,DRAXIN,LINC01551,TENM4,FRMPD4,RGS4,CSRP2,KIF5C,VSIG2,LRRTM2,DPF1,NCKAP5,MCF2L2,RGS7,PPP1R16B,ZNF483,UNC13A,CXADR,IGFBP5,VASH2,RNF208,ETV1,FOS,PGM2L1,CACNB2,PTP4A3,DNAJC6,ITPKA,KCNQ3,CDIP1,CTXN2,DGKI,KCTD16,BRSK1,NIM1K,NYAP1,BEX1,BAIAP2-DT,FOXG1,NTM,ABHD8,LPAR1,CEND1,CRMP1,HDAC9,FBXO41,SV2A,SLITRK5,SPOCK1,CSMD3,SCN3B,RAB6B,RUNX1T1,ARNT2,EGR1,MPP2,LINC01122,SPRYD3,PTPRN2,PCDH9,PCDH7,KCNIP4,NMNAT2,DCLK1,TMSB4XP4,MAPK10,PEX5L,FGF14,MORN4,RCAN2,BHLHE40,CNTN1,MAP3K10,APBA1,FGF12,HCN2,ADGRL2,ADGRL3
528	HOXA9	555.3	ARCHS4 Coexpression,1202;Enrichr Queries,228;ReMap ChIP-seq,291;GTEx Coexpression,500	EHF,TNC,RORA,ALDH1L2,RAPGEFL1,BACH2,BEST4,FAM174B,VSIG2,SESN1,MYB,ARHGDIB,ARL6IP5,CYP1B1,NCKAP5,JUNB,CSGALNACT1,POSTN,CXADR,IGFBP5,IGFBP3,WNT5A,EBF1,RUNX2,PGF,ZNF16,CACNB1,SNHG12,COL4A2,COL4A1,CRYZL1,ADAM12,PKP1,ADAM8,NUPR1,ATF3,NOTCH1,GPR87,NPR3,IL20RB,TWIST1,ATXN7L3B,PLD1,SEL1L3,XKRX,SOCS2,UGCG,NUAK2,RDH10,ZNF703,SNHG20,PMAIP1,KCNN4,HOXC8,CPA4,ZBED3,TNFSF18,PLK3,EGR1,CDT1,XBP1,CDSN,JAG1,SMAD3,RHBDD1,CAV1,FN1,IGF2,TBCC,TINCR,NR1D1,RGMB-AS1,NR2F2,NFKB1,SMAD7,BMP4,CXCL10,NR4A1,BMP2,RNF227,SLC6A9,COL5A1,TMEM117,ID2,BHLHE40,CNTN1,NMT2,HOXD4,ZNF654,DUBR,MESP1,CDKN1A,BTG2,ITGB3,LRRK2,HILPDA,CGAS,TNFAIP3,SIX1,RCSD1,ING3,ADAMTSL5,SFR1,SPTLC3,ZNF408,CA2,CASP1,LBR,POLE,GAL3ST4,TAPT1,PLEKHG1,EMP1,ELOVL6,IL17RE,BTN3A2,FOS,ETV3,WNT16,DCN,RHOB,ACTA2,TGFBR3,PTP4A3,GAN,CKS2,GAS1,ALMS1-IT1,ZNF510,DDR2,CREB5,BCL2A1,CEBPD,TUFT1,PARD6G,SBSN,NTN1,GNG2,MAT2A,ZNF503,CCL2,MSX1,ALOXE3,LINC02015,MEST,TRDMT1,CA12,COL4A2-AS1,ANGPT1,PRRX1,SLC31A1,GDF15,KLF4,TM6SF1,KLF2,SLC25A38,COL3A1,KLF5,EVI2A,CLEC2B,NFIA,COL7A1,TRIM35,SAA1,SAA2,FOSB,NECTIN4,EVI2B,TARDBP
529	SIX2	555.5	ARCHS4 Coexpression,477;Enrichr Queries,336;ReMap ChIP-seq,54;GTEx Coexpression,1355	ZMYND8,AQP3,VSIG2,FAM53B,CYP1B1,CHAC1,HES6,UNC5B,XXYLT1-AS2,EBF1,SOX12,RUNX3,RUNX2,NR2F2-AS1,LINC00887,ALPK3,GSAP,PLPP3,SPATA18,ATF3,RRAD,SH2D2A,ITPR1-DT,LPAR1,TWIST1,MIR3142HG,FAM171A2,FLRT2,STC2,ZNF703,TSPAN2,HOXC8,NGFR,CDK18,EGR1,GSDMB,JAG1,FZD2,GADD45B,NEBL,FN1,IGF2,NR2F2,SNHG4,MIR221,DCHS2,ID2,ITGBL1,HOXD4,RCOR2,CDKN1A,CDKN1B,TCF21,TMEM182,MYPN,MEDAG,THTPA,JPH2,PHGDH,IKBKE,RALGPS1,EMP1,FOS,WNT9A,DEPDC7,FAM222A,FBXW7-AS1,CLDN14,LINC00607,GAS1,CDC42EP1,RAPGEF5,RNU2-27P,DDR2,CHST3,CRB2,TAGLN,NDUFA4L2,FAM184B,MSX1,RUNX1T1,CA12,WWOX,BRF2,GDF15,DAB2IP,RFLNA,SLC8A3,COL3A1,NFIA,CCNG2,FOXD2-AS1,YPEL4,ZNF697,TOMM5,MYLK2,CHRM4,TNC,FAM107A,RORA,ARHGAP39,GXYLT2,RGS4,CYP51A1-AS1,FAM174B,GRB10,TMEM38A,TMEM38B,PHLDA1,MYLIP,OSR2,ADPRHL1,IGFBP5,IGFBP3,WNT5A,VASH2,PGF,CACNB1,ERN1,VMAC,COL4A2,ADAM12,TNIK,DLX2,NOTCH1,FOXO6,SLC1A5,EFNB2,TBC1D8-AS1,CLTCL1,BMF,RNU4-47P,CPA4,LINC01121,CCDC17,OSBPL6,ZFHX2,SMAD3,IL21R-AS1,RGMB-AS1,ZFHX4,SMAD7,TIMM10B,BMP4,CXCL10,NR4A1,BMP2,COL5A1,BHLHE40,FGFR3,RTP4,PCDHGB6,SIX1,ADRA1B,LRRTM2,LINC01303,PLEKHG1,ETV1,IQCD,TRAF1,DCN,ACTA2,TGFBR3,PTP4A3,ELF3,BHLHE40-AS1,NOS1AP,CCDC190,HDAC4,STARD13-AS,NTN1,DLL1,TTN,PDLIM3,ALDH1B1,PALMD,NNAT,ATOH8,DCDC2B,SPOCK1,ZNF503,HES1,MEST,SLC25A25,TARID,RBM38,COL4A2-AS1,ANGPT1,PRRX1,PCDH7,KLF4,TBX19,TBX18,TCIM,RAB15,FSBP,KCNK2,MDGA1
530	ZNF821	555.7	ARCHS4 Coexpression,238;Enrichr Queries,223;GTEx Coexpression,1206	ZMYND8,HDAC11,TM7SF2,CYP51A1-AS1,DPYSL4,KIF5C,VSIG2,SESN1,SESN2,DPF1,JUNB,PHLDA1,HES6,TLE2,GABARAPL1,CXADR,ATP6V1G2,GPT2,APLP1,LRRC37B,PGF,ATXN2L,PCP2,BSCL2,DDIT3,TRIB3,EIF1B,ATF3,TSPYL4,DLX2,BEX1,INSIG1,SLC1A4,ATXN7L3B,SLC1A5,SOCS2,STC2,WBP2NL,HMOX1,BMF,SCN3B,ASIC3,EGR1,MOAP1,ZFHX2,JAG1,JUND,FZD2,SMAD3,GADD45B,GADD45A,RAB3IP,FN1,AZIN2,ASNS,SMAD7,NR4A1,MEX3A,BAMBI,ID2,BHLHE40,MXD1,CNIH2,ZNF653,CSRNP1,DRAXIN,CDKN1A,BTG2,WDR47,PCDHGB6,TNFAIP3,BBC3,HERPUD1,SHF,RALGPS1,ZHX2,TSC22D3,IQCD,FOS,PDRG1,RHOB,SLC7A5,PTP4A3,PABPC3,MAPRE3,CERS1,DDR2,HBEGF,PPP1R15A,CRMP1,KIAA0513,PARD6A,GNG2,TP53INP1,ZNF467,GBP2,LDLR,ANKMY1,RUNX1T1,MPP2,HSPA1L,GCH1,GDF15,NMNAT2,BAIAP2,KLF4,KLHL9,MAPK10,PIK3IP1,MORN4,CCNG2,TRIM36,FOSB,QRICH2
531	CCDC17	556	ARCHS4 Coexpression,245;GTEx Coexpression,867	LILRA6,SPAG17,DNAH1,SELPLG,SPEF2,RRAD,DNAH5,DNAH6,CCDC146,LPAR2,SIRPB2,ARHGAP39,TTC29,ZDHHC1,AQP3,BEST4,DCDC2B,NPHP1,CASP1,TNFAIP8L1,ZNF467,CFAP44,OVGP1,RSPH4A,HCG27,LRRIQ1,NSUN7,WNT9A,CGN,IQCD,ENKUR,ERN2,ELF3,KLHL6,TRPV4,AGBL2,ST20,CCDC190,SPATA18,TP73
532	DMRTA2	556.7	ARCHS4 Coexpression,172;Enrichr Queries,991;GTEx Coexpression,507	PRDM8,EHF,RORA,AQP3,CYSRT1,DPYSL4,VSIG2,KIF5C,CYP1B1,OSR2,ATP6V1G2,IGFBP5,IGFBP3,WNT5A,EBF1,SOX12,ATF3,CCNO,EPHA2,DLX2,BEX1,FOXG1,TMEM121B,TACSTD2,LPAR1,TWIST1,CDKN2AIP,EFNB2,SFN,N4BP3,TMEM184A,EGR1,FZD2,ZFHX2,IGF2,NR2F2,POU2F2,ZFHX4,BMP4,BMP2,MEX3B,MEX3A,LPAR5,BHLHE40,NACAD,CNIH2,FGFR3,SPAG17,DRAXIN,CRYBG1,TENM4,PRSS27,SIX1,ELFN1,KIAA1549,CSRP2,GAL3ST4,APC2,GSTO2,NOG,LRRIQ1,TMEM40,EMP1,FOS,RHOD,SLC7A5,PTP4A3,IL12A-AS1,CRMP1,SLC7A1,NTN1,PRRG4,NNAT,S1PR1,ZNF503,HES1,MSX1,HES2,ZNF860,MPZL2,RUNX1T1,MYEF2,PRRX1,GDF15,PCDH7,GRHL3,RSRC2,NMNAT2,KLF4,TBX18,EPGN,NFIA,MORN4,KRT15,TSPAN18,KCNK2,ADGRL3
533	L3MBTL4	557	ARCHS4 Coexpression,730;GTEx Coexpression,384	MVK,TUFT1,GPR87,IL20RB,PARD6G,RORA,TMEM182,SBSN,NALCN,PSORS1C1,HCAR1,SPTLC3,DZANK1,ARL6IP5,HES1,ZNF665,ALOXE3,PRR22,MCF2L2,ANKMY1,TIGD1,MFSD2A,RALGPS2,UPF1,ZNF483,KCTD19,CXADR,GSTO2,PLA2G4C,ADAM32,TINCR,ETV3,KLF4,WTIP,RNF41,ALDH3A2,SH3RF2,RNF227,NMNAT1,GAN,ZNF713,PKP1,SPIN2B,WDFY2,ANKRD18A,NECTIN4,ZNF554,ZNF674
534	HNF4G	557.2	ARCHS4 Coexpression,704;ENCODE ChIP-seq,90;Enrichr Queries,535;ReMap ChIP-seq,188;GTEx Coexpression,1269	SLC46A3,EHF,PANK1,ABAT,ZC3H12D,VSIG2,MYB,TNFSF10,JUNB,NCKAP5,ZNF436-AS1,CXADR,MYO7B,ACSL5,RFX1,SOX12,CMBL,TM4SF1,RUNX2,SNHG10,CLDN7,TRIB3,CES3,ATF3,LINS1,EPHA2,LLGL2,SLC45A4,PDGFB,LPAR1,CDKN2AIP,C3,TRPM2,KCNQ1OT1,HMOX1,PCK2,PLK3,CDK18,CDT1,EGR1,BBS1,GSDMB,XBP1,LINC01089,JUND,FZD5,SIAH2,GREB1,CYP4F3,FN1,OSGIN1,CGN,NR1D1,NR2F2,CP,VASN,MEX3A,VNN1,CSRNP1,CDKN1A,BTG2,CDKN1B,SERPINA1,N4BP2L1,SLC7A11,CTSS,ASGR1,BBC3,MYOM3,EPB41L4B,C1QTNF6,TNFAIP8L1,ZNF367,APC2,TIGD2,ZHX2,EDN1,MRPS24,SPHK1,GP1BA,IL17RE,FOS,LIME1,SLC7A5,FAM222A,CEACAM1,CLDN15,C1QTNF12,CRYAB,DDR2,FSTL3,SERTAD1,MISP,LINC00511,RUNX1T1,AOC3,BCHE,SPRYD3,AOC2,HSPA1L,CCL20,GDF15,AKR1C3,PER2,COL3A1,NFIA,FOSB,ADGRL2,LGR4,DENND5B,TNC,RORA,JADE2,HNMT,CYSRT1,RAB42,NEK2,GPT2,IGFBP3,NEAT1,SDCBP2,PGF,SLC9A3,MALAT1,ADTRP,MIR210HG,NPTXR,ZNF554,LINC01011,COX19,SEMA7A,DLX2,ARHGAP18,EFNB2,NDOR1,CASKIN2,BMF,CPA4,SMAD3,OGA,ADAP1,ZFHX4,LRRC66,SMAD7,VIL1,CXCL10,BMP2,TMEM236,BHLHE40,MDM2,MAFK,NFKBIE,BMPR1B,FGFR3,TMEM19,TNFAIP3,OPLAH,PIDD1,CA2,KYNU,ITGB8,AMH,POLE,TPRN,KDM6B,PPP2R5B,RNF208,PLA2G4A,ETV1,PTP4A3,TRAF4,ELF3,CREB5,HDAC5,MVK,CEBPD,BAIAP2-DT,HDAC9,AURKA,MAT2A,RAB26,E2F1,HES1,ZNF184,PCDH7,BAIAP2,KLF4,SPATA2L,MYO1D,KLF5,PSAT1,DOLPP1,COL7A1,TRIM35,SNTB1
535	ZNF793	558	ARCHS4 Coexpression,463;Enrichr Queries,682;GTEx Coexpression,529	ANKRD13B,ZNF571,CRTC1,RORA,IKZF2,CELSR3,BACH2,KIF5C,ZNF726,CYP1B1,ZNF569,TNS1,ZNF320,PNISR,KCTD19,IGFBP5,SEMA6D,ZNF10,SOX12,TMEM170B,RNF125,PPP1R3E,ZNF713,SRSF5,STEAP2,ZNF554,ZNF674,MED12L,C3,SOCS2,UGCG,HCAR1,TSPAN2,ZNF546,ZNF665,ASIC3,ZNF785,CPA4,LRRC37A3,BBS1,EGR1,FN1,GRIN2C,DCLK1,CXCL10,BMP2,COL5A1,BHLHE40,CNTN1,SPIRE2,MANSC1,UBAP1L,XAF1,CPM,DRAXIN,C2CD3,TMEM182,SLC7A11,SHF,EPM2AIP1,PDE4B,SH3BGRL2,PHGDH,ZNF248,NINL,MCF2L2,RALGPS1,ZNF483,GSTO2,PLA2G4C,ETV1,ABCC9,FOS,PTP4A3,ZNF780B,SPACA6,ZNF596,DDR2,ZNF594,HDAC9,GK5,ARVCF,TP53INP1,ZNF345,MEST,ZNF585A,ZNF582,MYEF2,SPRYD4,GDF15,PCDH7,DAB2IP,ADAM32,NMNAT2,WTIP,NFIA,NMNAT1,CAMK4,SLC24A5
536	STAT4	558.3	Literature ChIP-seq,120;ARCHS4 Coexpression,271;Enrichr Queries,430;GTEx Coexpression,1412	SAMD9L,CD83,TES,CCNF,TNC,RORA,BACH2,ZC3H12D,CDC20,GRAP2,ARHGDIB,SESN2,FAM53C,TNFSF10,CYP1B1,TNFSF11,ATXN7L2,JUNB,MAP3K5,TNS1,HES7,GBP5,MYLIP,RSAD2,CISH,ADPRHL1,IGFBP3,ARID5A,RUNX3,GEM,ERN1,PPP1R3F,RNF125,WDFY1,ADAM8,NUPR1,ATF3,SLC45A4,L3MBTL3,SEMA7A,RNASEH2A,SH2D2A,SP140,LPAR2,SLC41A1,SLC1A4,HIF1A,C3,BCL2L11,HMOX1,KCNN4,CPA4,EGR1,VCAM1,SMAD3,GADD45B,KLRC2,GADD45A,TNFRSF9,SIAH2,PTCH1,FN1,EIF2AK4,NR1D1,CDC6,ADAP1,NFKB1,DCLK1,SMAD7,NFKB2,NFKBIA,ABTB2,CXCL10,ID2,BHLHE40,NABP1,TSPY26P,GRAP,XAF1,CSRNP1,CDKN1A,BTG2,CXCL8,PHF23,TNFAIP3,CGAS,CXCL1,N4BP2L1,SLC7A11,CHD2,CTSS,IFIH1,CASP8,CA2,KYNU,NFKBIZ,RAC2,CASP1,PDE4B,PMEPA1,CCR7,IKBKE,KDM6B,ABCC4,PTGIR,RBM15,TSC22D3,SPHK1,PPP2R5B,VWA5A,EMP1,DARS2,TRAF2,FOS,TRAF1,TNFRSF1B,ETV3,LIME1,PGM2L1,TGFBR2,TGFBR3,SLC25A19,IL1B,ARHGEF3,CD47,DDR2,DNAH1,SELPLG,C1S,CEBPD,PTGER2,AMIGO2,TMEM71,RELB,PRRG4,IL1RL1,MNT,ARL13B,SV2A,TIFA,S1PR1,CCL2,PAK6,GBP2,ALOXE3,ANKMY1,MPZL2,ATF7IP,GCH1,ANXA2R,KLF4,MERTK,KLF2,CLEC2B,PIK3IP1,NFIA,TNIP3,FOSB,ATP13A2,PTPN7,TARDBP,SLC24A5
537	ZNF883	558.5	ARCHS4 Coexpression,727;GTEx Coexpression,390	NIM1K,BEX1,FOXG1,MIR137HG,GPR85,CRMP1,NALCN,CSRP2,DPYSL4,OTUD6B-AS1,LRRTM2,COA5,RGS7,RUNX1T1,B3GALNT1,ARNT2,BCHE,UPF1,LINC01122,CXADR,PCDH9,NORAD,APLP1,CRIPT,VASH2,TET1,ELOVL6,EFR3B,ZNF14,MAPK10,PPP1R3F,MRPL50,MORN4,NFIA,DNAJC6,PSAT1,IFT81,KCNQ3,CSPG5,CDIP1,TRIM36,APBA1,FAM171B,NACAD,PDE7B,TSPYL4,HCN2
538	HHEX	558.8	ARCHS4 Coexpression,1035;Enrichr Queries,374;ReMap ChIP-seq,203;GTEx Coexpression,623	CYFIP2,CD83,ZMYND8,MRGPRF,TNC,HNMT,PVR,SLC4A5,CELSR3,CYP51A1-AS1,LACTB,PPP2R1B,VSIG2,TUBB1,DPF1,ARHGDIB,MYB,TNFSF10,SMG7-AS1,CYP1B1,NEK2,SLC25A42,SKP2,SNORA33,JUNB,PHLDA1,CSGALNACT1,ZNF165,CXADR,RSAD2,CD93,XXYLT1-AS2,GPT2,IGFBP3,DIO2,PAX8-AS1,SOX12,NEAT1,MAPK8IP2,SDCBP2,TM4SF1,COL4A2,ZNF837,IFT81,COL4A1,PPP1R3E,SLCO2A1,CLDN7,WDFY1,GSAP,TRIB3,ADAM8,NUPR1,PLPP3,ATF3,ZCCHC8,NOTCH1,SDC2,NPR3,PDGFB,PLA2G6,PLD1,MIR3142HG,CDKN2AIP,SNHG17,SOCS2,C3,BCL2L11,INPP5J,ZKSCAN2,HMOX1,PMAIP1,BMF,PCK2,EGR1,XBP1,OSBPL6,GADD45B,GADD45A,SIAH2,CAV1,GREB1,FN1,TNFRSF10C,NR1D1,CP,SYT7,SMAD7,NFKBIA,CXCL10,NR4A1,RGCC,LPAR6,BAMBI,ID2,BHLHE40,WDR5B,EIF3J-DT,SPIRE2,ST20,DCHS1,SERINC2,TOP2A,SNAP25,CDKN1A,BTG2,SERPINA1,PHF23,ATP2A3,TNFAIP3,SIRPB2,CXCL1,RCSD1,ASGR1,HK2,CTSS,HERPUD1,DUSP14,CA2,NFKBIZ,RAC2,CCR7,SCARF1,ZNF367,LMCD1,LINC01303,ZHX2,PTGIS,TSC22D3,EMP1,IRAK3,FOS,TNFRSF1B,GFRA2,TGFBR2,RHOB,RNF144B,FAM222A,PTP4A3,LMBRD2,PAX8,SLC25A19,BHLHE40-AS1,IL1B,CDC42EP1,CCDC190,GLCCI1,DDR2,CRB2,CEBPD,CEBPG,NEDD9,SLC5A10,AURKA,WDCP,TP53INP1,S1PR1,ZNF503,CCL2,HCG11,HES1,GBP2,ZNF862,PLEKHH1,LDLR,LINC02015,MISP,DTD2,AOC3,WWOX,GCH1,ANGPT1,CCL20,GDF15,HCG27,BMP8A,KLF4,KLF2,TMCO6,TCIM,ADM2,KLF9,TRIM35,ZNF335,PIK3AP1,EVI2B,SNTB1,LGR4
539	ZIC4	559.3	ARCHS4 Coexpression,72;Enrichr Queries,959;GTEx Coexpression,647	PRDM8,SNAP25,PTPRR,TENM4,CRTC1,TNC,SIX1,ABAT,CELSR3,SHF,RGS4,DPYSL4,KIF5C,CYP1B1,BSN,LZTS3,APC2,TLE2,ATP6V1G2,IGFBP5,WNT5A,APLP1,PPP2R5B,EBF1,ETV1,FOS,MAPK8IP2,IL17RD,DCN,MTURN,MAPK8IP1,CLDN11,PTP4A3,COL4A2,COL4A1,IFT81,PAPPA,CCDC74A,ADAM12,MAPRE3,DDR2,CRB2,BRSK1,DLX2,NYAP1,FOXG1,NTM,PPM1H,LPAR1,TWIST1,CEND1,CRMP1,NTN1,KIAA0513,TRPM2,EFNB1,ARVCF,FAM171A2,RAB26,SV2A,SPOCK1,MSX1,RAB6B,RUNX1T1,EGR1,PTPRN2,PRRX1,PCDH7,RAB3IP,DAB2IP,IGF2,NMNAT2,NR2F2,GRIN2C,KLF4,ZFHX4,TBX18,BMP4,MAPK10,MEX3A,NFIA,COL5A1,CAMK4,ZNF30,BHLHE40,NACAD,CDR2L,UBAP1L,SIM1,BMPR1B,CNIH2,YPEL4,MDGA1
540	NR0B1	560.8	Literature ChIP-seq,68;ARCHS4 Coexpression,621;Enrichr Queries,252;GTEx Coexpression,1302	PANK1,ZMYND8,TESK1,AQP3,RASSF1,DPYSL4,VSIG2,ADGRA2,MYB,FDXR,ARL6IP5,CYP1B1,FBXO6,ATXN7L2,SLC12A7,JUNB,LINC00654,GBP5,UNC13A,MYO7B,DDIT3,LINC00887,TRIB3,MGARP,ATF3,EPHA2,BEX1,CDCA3,ANP32A,LPAR1,PDGFB,TWIST1,CEND1,RDH10,STC2,HESX1,SLC19A3,HMOX1,EGR1,PLK3,PTPRN2,FN1,EIF1,ID2,NMT2,SIM1,RCOR2,PCSK1,CSRNP1,CDKN1A,BTG2,CDKN1B,TENM4,SLC7A11,TMEM47,SHF,CSRP2,C1QTNF6,ZNF280C,ANKRD1,RAC2,NDC1,DENND2C,EDN1,EDN2,VWA5A,ELOVL6,FOS,NBPF1,FAM222A,MRAS,HNRNPH1,ITPKA,CKS2,DDR2,AVPI1,PTGER2,ADCY4,NOXO1,BCHE,WWOX,GCH1,WHRN,GDF15,AKR1C3,MIB2,GRHL3,KLHL4,TMEM60,PER2,CENPF,COL3A1,KRT17,FOSB,TJP2,CHRM4,TNC,JADE2,TM7SF2,RGS4,FGF5,FAM174B,ARHGDIB,SESN2,NEK2,TMEM38A,HADH,PHLDA1,MAP3K5,MINAR1,OSR2,TLE2,IGFBP3,WNT5A,TICAM1,CDC25A,CACNB1,CACNB2,COL4A2,COL4A1,EEF1A2,SCG5,NUPR1,SCG2,ABCG1,KHDRBS3,RNASEH2A,NOTCH1,SLC41A1,HMMR,ARHGAP12,SOCS2,NDOR1,BMF,ECT2,CPA4,CAV1,PTCH1,ASNS,SYT7,SMAD7,BMP4,NFKBIA,CXCL10,NR4A1,BMP2,KIF18A,TMEM236,BAMBI,BHLHE40,CNTN1,SPIRE2,ACO1,BRWD1,RTP4,DYRK3,HSPB8,SIX1,OPLAH,FLCN,CA2,AOX1,PMEPA1,MYBL2,EMILIN1,UPP1,ARFGEF3,PPP2R5B,SSTR1,WNT16,ACTA2,ASPM,HPDL,PTP4A3,PSRC1,LMBRD2,CCDC74A,IL1RAPL2,TMEM217,CEBPD,LAMA1,TUFT1,SLC3A2,TTK,NTN1,DLL1,DLL4,ALDH1B1,MAT2A,NOCT,NNAT,BNIP1,CCL2,E2F2,HES1,RPH3AL,PCDH7,MERTK,KLF4,BAIAP2,KLF2,PNRC2,MFAP4,ACTC1,KLF5,KLF9,SNTB1
541	ZNF165	560.8	ARCHS4 Coexpression,685;Enrichr Queries,1;ReMap ChIP-seq,131;GTEx Coexpression,1426	CD83,TES,MT1X,ERFE,CDC20,VSIG2,ZC3H12A,SMG7-AS1,CYP1B1,NEK2,TRIM26,CHAC1,LINC01465,KPNA2,JUNB,PHLDA1,GABARAPL1,IGFBP3,IFRD1,CDC25A,GEM,TM4SF1,FNDC8,CDC25B,DEPDC1B,MTHFD2,GPR161,DDIT3,CLDN7,SCG5,TRIB3,KIF20A,CES3,ATF3,EPHA2,DLX2,RRAD,CDCA5,INSIG1,HMMR,TMTC4,SEL1L3,EFNB2,SOCS2,UGCG,CCNB1,PODXL,STC2,WBP2NL,ALX3,HMOX1,PMAIP1,ECT2,CGA,CPA4,TMEM184A,CDT1,EGR1,JUND,GADD45B,GADD45A,ASNS,GDF5,EIF1,NFKBIA,CXCL10,NR4A3,COL5A1,BAMBI,ID2,BHLHE40,CNTN1,NFE2L3,NABP1,MAFK,MXD1,CSRNP1,CDKN1A,BTG2,CXCL8,ZFAS1,HSPB8,MIR137HG,KIF14,TNFAIP3,CXCL1,SLC7A11,TTC29,OPLAH,HERPUD1,TMEM223,EXO1,CA2,NUF2,NFKBIZ,PMEPA1,CCIN,UPP1,DLGAP5,GPR39,ABCC4,EDN1,MMP1,TSC22D3,EMP1,IQCD,FOS,ELOVL7,GCNA,RHOB,CCNA2,SLC7A5,ASPM,PTP4A3,PSRC1,ELF3,GAN,IL1B,CKS2,PABPC3,DTL,DDR2,AVPI1,HBEGF,PPP1R15A,CEBPD,TUFT1,CEBPG,PPM1H,NEDD9,SLC3A2,TTK,RELB,AURKA,PRRG4,RASD1,SERTAD1,NOCT,DNAJB9,GCNT4,LDLR,RIBC2,MPZL2,GCH1,CCL20,GDF15,AKR1C3,ADAM32,KLF4,RPGRIP1,PER2,CENPE,CENPF,KLF5,TRIM36,FOSB,NECTIN4,SIGLEC6,CDKN3
542	SMAD9	561.7	ARCHS4 Coexpression,891;Enrichr Queries,72;GTEx Coexpression,722	ZBTB26,TNC,RORA,ABAT,JADE2,VSIG2,CYP1B1,PHLDA1,TNS1,POSTN,KCTD19,CXADR,IGFBP5,SEMA6D,IGFBP3,WNT5A,EBF1,PGF,COL4A2,IFT81,COL4A1,PAPPA,CRYZL1,ZNF713,PLPP3,ATF3,BEX1,SDC2,LPAR1,FBLN5,C3,SOCS2,INPP5J,HMOX1,CPA4,BBS1,EGR1,JAG1,SMAD3,GADD45B,CAV1,FN1,NR2F2,CCDC9B,MCC,DCLK1,SMAD7,BMP4,CXCL10,NR4A1,BMP2,COL5A1,BAMBI,ID2,RCAN2,BHLHE40,CNTN1,FGFR3,DRAXIN,SYNM,CDKN1A,BTG2,TENM4,ITGB3,BHLHE41,SLC7A11,VLDLR,TMEM47,CSRP2,RAC2,ITGB8,PMEPA1,MCF2L2,UPF1,EDN1,EMP1,FOS,DCN,TGFBR2,ACTA2,TGFBR3,PTP4A3,PAX8,ZNF512,DDR2,TAGLN,NEDD9,PDLIM3,ALDH1B1,DZANK1,ATOH8,S1PR1,PLEKHH1,LURAP1,RUNX1T1,MYEF2,ANGPT1,GDF15,PCDH7,WTIP,KLF4,SYNJ2BP,MLH3,MAPK10,COL3A1,KITLG,NFIA,KLF9,FAM171B
543	TERF2	561.8	ARCHS4 Coexpression,528;Enrichr Queries,1307;ReMap ChIP-seq,186;GTEx Coexpression,226	EIF4A1,DENND5B,ZMYND8,ZC3H12D,KIF5C,FAM174B,ZNF726,DPF1,ARHGDIB,DHX58,MYB,ARL6IP5,NEK2,BSN,KPNA2,JUNB,RGS7,ZNF320,PNISR,KCTD19,ATP6V1G2,APLP1,VASH2,TMEM170B,MAPK8IP2,KNSTRN,CACNB1,PPP1R3F,MTHFD2,PPP1R3E,EEF1A2,ZNF713,CDIP1,LINC00887,MALAT1,CTXN2,RIN1,ZNF554,ATF3,ZNF674,BLK,FBLN7,BRSK1,PIF1,ITPR1-DT,ANKRD11,SP140,PDGFB,TACSTD2,ABHD8,CEND1,ARHGAP18,SLC1A5,PLA2G6,HIF1A,FBXO41,FBLN5,KIAA0040,SKA1,SEL1L3,HCAR1,GABPB1-IT1,SNHG20,ZNF425,B4GALNT1,SFN,BMF,KCNN4,N4BP3,ZNF665,ZNF785,MOAP1,PLK3,SNHG1,EGR1,CREBBP,PINLYP,JUND,SMAD3,PLK1,HPS3,TBCC,NFKB1,SMAD7,FBXL8,RNF227,ZFAT,TNFSF4,TMEM117,BHLHE40,TRMT12,MDM2,SPIRE2,TNFSF9,MATN1-AS1,MANSC1,TOP2A,CDKN1A,ITGB3,LRRK2,BHLHE41,CTSS,PPP3CB,FSD1L,CASP8,SFR1,LRRTM2,RAC2,UBTF,CCR7,MCF2L2,EID2B,DLGAP5,APC2,KDM6B,GSTO2,DHPS,PLA2G4C,IQCD,FOS,LIME1,NBPF1,RHOB,RBL2,CCNA2,LMBRD2,BBS10,SLC25A19,NOS1AP,TRAF5,RBM12B,CDC42EP1,MAPRE3,ZNF780A,SPACA6,KDM7A,DDR2,HDAC4,HDAC5,SELPLG,BCL2A1,NOXO1,SLC3A2,PPM1D,KIAA0513,EXOSC6,FOXN3-AS1,MAT2A,SV2A,CNR1,DZANK1,SLITRK4,S1PR1,SLITRK5,NT5M,LDLR,GPR155,SLC25A25,SPRYD4,GDF15,KCNIP4,PLEKHA6,RANBP6,PNRC2,SLC8A3,MAPK10,EVI2A,NMNAT1,NFIA,RBM12B-AS1,LYRM7,FOSB,HYLS1,APBA1,PIK3AP1,EVI2B,APBA3,TOMM5
544	SKOR2	562	ARCHS4 Coexpression,198;GTEx Coexpression,926	ANKRD13B,BRSK1,HDAC5,PTPRR,NYAP1,CCNF,CRMP1,LRP3,ARHGAP39,CELSR3,SHF,FAM171A2,ARVCF,PARD6A,SESN2,ZNF703,E2F1,ZNF503,ZNF821,AMH,ASIC3,POLE,TSSK5P,TPRN,APC2,MPP2,UPF1,ZFHX2,RAB3IP,DAB2IP,AZIN2,TEX14,SOX12,GRIN2C,DUSP8,MAPK8IP2,LRRC37B,CDC25A,PDRG1,MAPK8IP1,ATXN2L,PCP2,CAMK4,CDC42EP1,ZNF653,MDGA1,OBSL1,CERS1
545	ZFP1	564.3	ARCHS4 Coexpression,587;Enrichr Queries,704;GTEx Coexpression,402	DENND5B,FRMPD4,ZMYND8,ABAT,IKZF2,C1GALT1C1,OTUD6B-AS1,KIF5C,VSIG2,SESN1,DPF1,KPNA2,JUNB,RGS7,CPA3,CXADR,PGF,PPP1R3F,CTXN2,TSPYL4,BRSK1,BEX1,FOXG1,LPAR1,CEND1,ATXN7L3B,SLC1A5,NALCN,HIF1A,EFNB2,SOCS2,B4GALNT1,ECT2,ZNF665,RAB6B,MOAP1,EGR1,CDT1,SMAD3,GADD45B,GADD45A,ASNS,ARHGAP29,CDC6,SMAD7,NFKBIA,NR4A1,ID2,BHLHE40,CNTN1,NABP1,HBP1,CDK15,TOP2A,CDKN1A,BTG2,WDR47,CDKN1B,FSD1L,CA2,LRRTM2,PHGDH,EID2B,COA5,RALGPS2,ZHX2,TSC22D3,FOS,PGM2L1,RHOB,SLC7A5,PTP4A3,LMBRD2,DNAJC6,CD47,DDR2,CRMP1,GNG2,SV2A,NOCT,S1PR1,E2F2,TRDMT1,ZNF585A,RUNX1T1,ARNT2,MYEF2,PCDH9,KCNIP4,EFR3B,KLHL9,MAPK10,NFIA,MORN4,PSAT1,CCNG2,KLF9,TRIM36,APBA1,FAM171B
546	ZNF439	566	ARCHS4 Coexpression,895;Enrichr Queries,282;GTEx Coexpression,521	CYFIP2,SAMD9L,RORA,CELSR3,BACH2,VSIG2,ARHGDIB,TNFSF10,CYP1B1,ZNF841,JUNB,PHLDA1,ZNF320,PNISR,MYLIP,TLE2,KCTD19,ZNF680,IGFBP5,IGFBP3,ZNF14,RNF125,ZNF713,SRSF5,ZNF554,ATF3,ZNF674,LPAR1,FUT1,EFNB2,SOCS2,HCAR1,PMAIP1,TSPAN2,ZNF665,ZNF785,ZBED5,CPA4,ZNF660,EGR1,LINC01089,ZNF141,OGA,MIR4453HG,CXCL10,COL5A1,ID2,BHLHE40,XAF1,HNRNPA1L2,CDKN1A,BTG2,ZNF251,CXCL8,N4BP2L2,EPM2AIP1,CA2,NFKBIZ,PDE4B,CCR7,ZNF248,MCF2L2,TIGD1,RALGPS2,PLEKHG1,TSC22D3,PLA2G4C,FOS,RHOB,ACTA2,SLC7A5,PTP4A3,HNRNPH1,TRAF5,ARHGEF3,ZNF780B,RAD51-AS1,HNRNPH3,CD47,ZNF512,DDR2,ZNF594,NIM1K,TAGLN,CEBPD,NEDD9,ARVCF,RASD1,TP53INP1,S1PR1,CCL2,GBP2,ZNF862,MEST,PCDH9,GDF15,ZFC3H1,AKR1C3,KLF4,WTIP,NFIA,PIK3IP1,NMNAT1,LYRM7,ZNF335,TARDBP,SLC24A5
547	ZNF83	566	ARCHS4 Coexpression,762;Enrichr Queries,790;ReMap ChIP-seq,241;GTEx Coexpression,471	KCNG1,CSF2,ANKRD36,ZMYND8,XYLT2,GIMAP2,GUCA1B,HJURP,RORA,IKZF2,PAPPA-AS1,CELSR3,RASSF1,BEST4,FAM174B,TUBB1,FDXR,CYP1B1,SLC26A11,ZNF841,TNS1,ZNF320,ZNF436-AS1,PNISR,ZNF165,TLE2,RSAD2,XXYLT1-AS2,IGFBP3,IFRD1,ZNF10,RPGRIP1L,CMBL,NEAT1,PRKAB1,KNSTRN,PGF,MYLK-AS1,ZNF713,MALAT1,TRIB3,SRSF5,NUPR1,XIST,NPTXR,PLPP3,PRR11,ATF3,ANKRD36B,ZNF674,ZNF672,BRSK1,CDCA3,CAPN10-DT,LPAR1,PLD1,FUT1,HIF1A,RHOBTB1,HCAR1,KCNQ1OT1,DHRS7B,HESX1,HMOX1,ZNF701,LINC02577,ZNF665,ZBED5,ASIC3,ZNF785,RBM10,CPA4,BBS1,PLK3,EGR1,LINC01089,FZD5,GADD45B,OGA,FN1,CXCL10,LPAR5,COL5A1,ZFAT,BHLHE40,TRMT12,CNTN1,NABP1,HBP1,MXD1,BRWD1,XAF1,DNAL4,SNAP25,CDKN1A,BTG2,ZNF251,SPEF2,CXCL8,C2CD3,PHF23,ATP2A3,TNFAIP3,TMEM182,OPLAH,CHD2,CXCL3,N4BP2L2,ZNF280D,SHF,EPM2AIP1,LBH,SPTLC3,NFKBIZ,ANKRD1,FBXL19-AS1,EMILIN1,ZNF248,AMH,NINL,ZNF367,IKBKE,MCF2L2,TIGD1,NDC1,ABCC4,UPF1,GSTO2,TSC22D3,TEX14,ABCC9,IQCD,FOS,RHOB,RNF144A,ACTA2,SLC7A5,IL1A,PTP4A3,CLDN14,ZNF514,ZNF780B,RAD51-AS1,HNRNPH3,ZNF512,KDM7A,DDR2,CREB5,PPP1R15A,SELPLG,CEBPD,DNAJB2,GK5,KIAA0513,TP53INP1,GBP2,ZNF862,MISP,ZNF585A,GDF15,AKR1C3,ADAM32,ZNF79,KLF4,WTIP,TMCO6,SNX16,NMNAT1,DOLPP1,CCNG2,TARDBP
548	MYF5	566.7	ARCHS4 Coexpression,115;Enrichr Queries,417;GTEx Coexpression,1168	MYLK2,TNC,FGF5,VSIG2,MYB,CYP1B1,MYOZ3,TMEM38A,TMEM38B,JUNB,POSTN,IGFBP5,FAM24B,IGFBP3,WNT5A,EBF1,PGF,RUNX2,CACNB1,PRR16,ALPK3,ATF3,RRAD,FOXG1,NTM,LPAR1,TWIST1,ARHGAP18,HIF1A,GLIS1,SKA1,UGCG,STC2,CLTCL1,HESX1,HOXC8,CPA4,EGR1,OSBPL6,SMAD3,GADD45A,CAV2,CAV1,FN1,NR2F2,LRRC66,BMP4,CXCL10,NR4A1,BMP2,BHLHE40,SNAI1,ITGBL1,SIM1,ULBP1,CDK15,CDKN1A,PTPRR,TNFAIP6,SIX1,TNFAIP3,TCF21,CXCL1,SLC7A11,CXCL3,MYPN,EDA2R,HEY2,ANKRD1,EDN1,NOG,FOS,DCN,DDB2,ACTA2,PTP4A3,MYH3,SMTNL1,DDR2,LEPROT,PTGER2,LRRC17,TTN,PDLIM3,ATOH8,CCL2,SEC14L1P1,MSX1,PTCHD4,ACVR2B-AS1,BRF2,PRRX1,LUM,CAVIN2,CAVIN4,KLF4,TBX18,SLC8A3,COL3A1,ACTC1,KLF5,NFIA,FOSB
549	NPAS3	569.3	ARCHS4 Coexpression,118;Enrichr Queries,914;GTEx Coexpression,676	DRAXIN,PCDHGB6,TENM4,DENND5B,HDAC11,FAM107A,TNC,ABAT,RORA,BACH2,TMEM47,KIF5C,PDE4B,ITGB8,FGFBP3,MCF2L2,NCKAP5,APC2,IGFBP5,SEMA6D,EBF1,ETV1,FOS,MTURN,PGM2L1,ENKUR,ITPKB,TGFBR3,PTP4A3,ADAM12,ZNF713,CDIP1,TNIK,PLPP3,DGKI,DDR2,CREB5,CRB2,NLGN3,NIM1K,FOXG1,NTM,LPAR1,CRMP1,HDAC9,NTN1,GNG2,CHST11,CNR1,SLITRK4,SPOCK1,SLITRK5,HES1,CSMD3,RUNX1T1,ARNT2,EGR1,MPP2,WWOX,BCHE,PTPRN2,MYEF2,PCDH9,NORAD,NEBL,PCDH7,PTCH1,PCDHGC3,NR2F2,NMNAT2,MCC,ZFHX4,DCLK1,MAPK10,FGF14,NFIA,BHLHE40,CSPG5,MAP3K10,FAM171B,APBA1,BMPR1B,HCN2,ADGRL2,ADGRL3
550	HOXB3	569.7	ARCHS4 Coexpression,855;Enrichr Queries,215;GTEx Coexpression,639	TES,MRGPRF,TNC,RORA,VSIG2,ADGRA2,CYP1B1,JUNB,PHLDA1,TNS1,POSTN,IGFBP5,IGFBP3,WNT5A,EBF1,EML1,PGF,RUNX2,DISP1,ATXN2L,COL4A2,COL4A1,ADAM12,ATF3,ATF4,ANKRD11,LPAR1,TWIST1,EFNB2,SOCS2,CNN1,CHST11,BLOC1S2,STC2,ZNF703,TSPAN2,HOXC8,CPA4,EGR1,JAG1,FZD2,SMAD3,FN1,IGF2,NR2F2,CCDC9B,ZFHX4,SMAD7,BMP4,CXCL10,MEX3B,COL5A1,ID2,BHLHE40,DCHS1,HOXD4,SYNM,CDKN1A,SIX1,TCF21,JPH2,TNFAIP8L1,PDE4B,UBTF,PMEPA1,EMILIN1,LBR,POLE,EDN1,EMP1,FOS,DCN,RHOB,TGFBR3,ACTA2,PTP4A3,TRAF5,DDR2,TAGLN,NEDD9,FENDRR,S1PR1,ZNF503,CCL2,MSX1,GBP2,MEST,RUNX1T1,AOC3,BCHE,GALNT5,PRRX1,CAVIN2,GDF15,PCDH7,KLF4,KITLG,COL3A1,NFIA,TSPAN18,FOSB
551	TIGD7	570.3	ARCHS4 Coexpression,807;Enrichr Queries,411;GTEx Coexpression,493	SLC46A3,ZBTB26,MT1X,TM7SF2,ZEB1-AS1,VSIG2,SESN1,MYB,CYP1B1,TMEM38B,ZNF565,PHLDA1,TNS1,MYLIP,PNISR,MIR4458HG,CXADR,IGFBP5,ZNF10,CGRRF1,ZNF14,PGF,ZNF16,BSCL2,PLPP6,DDIT3,SPIN2B,ALPK3,TRIB3,ZNF674,LPAR1,CDKN2AIP,EFNB2,SOCS2,STC2,PMAIP1,ZNF821,ZNF660,EGR1,MOAP1,JAG1,GADD45B,NR2F2,VASN,SMAD7,NFKBIA,BHLHE40,NFE2L3,HBP1,UBAP1L,BRWD1,DET1,GPSM2,CDKN1A,LINC01273,BHLHE41,EPM2AIP1,CSRP2,CA2,NFKBIZ,ZNF280C,PMEPA1,ZNF248,TIGD1,UPF1,TSC22D3,ZNF674-AS1,ETV1,ELOVL6,FOS,RHOB,ACTA2,RNF144B,ASPM,PTP4A3,RRM2B,ZNF879,RBM12B,ZNF239,ZNF514,ZNF780B,RP9,ZNF512,ZNF510,ZNF112,ZNF594,CRMP1,HDAC9,WDCP,GNG2,MAT2A,TP53INP1,HCG11,ZNF585A,ZNF582,FKRP,BRF2,GDF15,AKR1C3,KLF4,MORN4,KLF9,TRIM36,FAM171B,TAF3
552	E2F8	571	ARCHS4 Coexpression,10;Enrichr Queries,144;GTEx Coexpression,1559	TOP2A,ARHGAP11A,MYLK2,GPSM2,CDKN1A,CCNF,KIF14,HJURP,SIX1,BUB1B,MCM10,SLC7A11,MYPN,CDC20,PTTG1,EXO1,MYB,NUF2,MYOZ3,NEK2,MYBL2,TMEM38A,KPNA2,SKP2,ZNF367,POLE,LBR,DLGAP5,NDC1,DENND2C,GAS2L3,BORA,DARS2,FOS,KNSTRN,CDC25A,CDC25B,CCNA2,SLC7A5,ASPM,SGO2,DEPDC1B,PTP4A3,PSRC1,MTHFD2,DEPDC1,CKS2,KIF20A,KIF20B,FAM72D,DTL,PRR11,FAM72C,ATF3,FAM72B,SMTNL1,DDR2,FAM72A,PIF1,RNASEH2A,CDCA3,CDCA5,TTK,HMMR,CENPA,SKA1,AURKA,CCNB2,CCNB1,ORC1,E2F1,E2F2,ECT2,BUB1,EGR1,CDT1,CAVIN4,PLK1,FN1,ASNS,CDC6,SLC8A3,CENPE,CXCL10,CENPF,KIF18A,CENPI,PSAT1,BHLHE40,CDKN3
553	TFEB	571	Literature ChIP-seq,131;ARCHS4 Coexpression,799;Enrichr Queries,566;GTEx Coexpression,788	GIMAP2,RORA,BACH2,CELSR3,GRAP2,ARHGDIB,ZC3H12A,FAM53B,FBXO6,SLC26A11,ZNF324,JUNB,TNS1,GABARAPL1,LINC02035,MIGA2,UNC5B,HCFC2,TUG1,RUNX3,RUNX2,GEM,DDIT3,ADAM8,TTLL11,EIF1B,ATF3,ABCG1,EPHA2,ATF4,ZNF672,BLK,SLC45A4,ZCCHC8,DLX2,NOTCH1,INSIG1,LPAR1,PDGFB,FPR2,PLA2G6,ARHGAP12,C3,SOCS2,CCNB1,GRPEL2,HMOX1,BMF,MAP2K6,LRRC37A3,EGR1,JUND,SMAD3,GADD45B,GADD45A,ANKRD22,TNFRSF10C,NFATC2,HPS3,NR1D1,CGN,ADAP1,SMAD7,NFKB2,NFKBIA,BMP4,NR4A1,ID2,BHLHE40,ST20,HBP1,GRAP,FBXL2,MXD1,CSRNP1,GPSM2,CDKN1A,BTG2,ATP2A3,SIRPB2,TNFAIP3,RCSD1,SIRPB1,PPCDC,CTSS,FLCN,CA2,RAC2,PMEPA1,ZNF367,RBM15,TSC22D3,DHPS,PRMT3,DARS2,FOS,TNFRSF1B,RHOB,TGFBR2,SLC7A5,PTP4A3,ELF3,DEPDC1,CDC42EP1,ZNF512,DTL,DDR2,CREB5,LILRA6,HDAC4,HDAC5,SELPLG,CEBPD,PPM1H,TMEM71,RELB,KIAA0513,TP53INP1,ZNF503,ZNF467,ZNF586,RBM38,ATF7IP,SLC31A2,GDF15,MX2,HCG27,KLF4,KLF2,SLC25A38,NFIA,PIK3IP1,SNX16,KLF9,EVI2B,APBA3,TJP2
554	TFCP2L1	571.7	ARCHS4 Coexpression,174;Enrichr Queries,423;GTEx Coexpression,1118	EHF,WWC1,AQP3,RAPGEFL1,VSIG2,CYP1B1,JUNB,PHLDA1,CA13,TNS1,IGFBP5,IGFBP3,SLC11A2,KNSTRN,SDCBP2,SLC9A3,ERN2,COL4A2,COL4A1,CLDN7,CHMP4C,NUPR1,PLPP3,ATF3,LLGL2,EPHA2,GPR87,LPAR1,IL20RB,EFNB2,C3,SOCS2,PODXL,INPP5J,HMOX1,KCNN4,CPA4,JAG2,EGR1,GADD45B,NEBL,CAV1,FN1,CGN,CXCL10,NR4A1,COL5A1,TRPV4,BHLHE40,CNTN1,SERINC2,FGFR3,CPM,CDKN1A,BTG2,CRYBG1,CA2,SH3BGRL2,PMEPA1,UPP1,CGNL1,EDN1,TSC22D3,EMP1,IL17RE,FOS,TENT5B,RHOB,TGFBR3,RNF144B,SLC7A5,PTP4A3,CEACAM1,PAX8,TRAF4,ELF3,HNRNPH1,DDR2,CEBPD,PLEKHH1,MISP,CNNM4,MPZL2,GDF15,CDC42BPG,DAB2IP,PLEKHA6,GRHL3,KLF4,MYO1D,KLF5,KRT17,KRT15,KLF9,FOSB,NECTIN4,TJP2
555	HNF4A	571.8	Literature ChIP-seq,121;ARCHS4 Coexpression,789;ENCODE ChIP-seq,89;Enrichr Queries,973;ReMap ChIP-seq,173;GTEx Coexpression,1286	CYFIP2,EHF,JRK,TES,MRGPRF,ABAT,ACCS,ZC3H12D,DPYSL4,MYB,FDXR,CYP1B1,JUNB,NCKAP5,HES7,STARD3,HES6,ZNF165,CXADR,UNC5B,SOX12,RFX1,EML1,DEPDC1B,RNF125,DDIT3,GPR161,CLDN7,TYRO3,ATF3,LINS1,TSPYL4,CFB,PIF1,CDCA3,CDCA5,PDGFB,IL20RB,XPC,ADAMTS12,HIF1A,PRKCZ,C3,C5,FLRT2,GRPEL2,ALX3,RRS1,SLC19A3,HMOX1,CGA,PRR22,ST3GAL3,PLK3,GPR17,GSDMB,JUND,JAG1,ZNF141,FZD5,ABCA6,CYP4F3,PLK1,FN1,IL31RA,NFATC2,CGN,NR1D1,NR2F2,EIF2AK4,CDC6,GRIN2C,CP,EIF1,ABTB2,MEX3A,SLC6A9,ZFAT,TNFSF4,SNAI1,NMT2,HBP1,HNRNPA1L2,CDKN1A,CDKN1B,SERPINA1,ZNF251,PHF23,LPCAT1,PRKAG2,TMEM182,ASGR1,BBC3,MYOM3,SHF,IFIH1,ZNF280D,ING3,C1QTNF6,HEY2,NUF2,SH3BGRL2,RRP12,ZNF248,ZNF367,NINL,CGNL1,NDC1,TIGD2,UPF1,GPR39,GSTO2,SPHK1,TET1,TEX14,ELOVL6,TMC7,FOS,DUSP8,PGM2L1,DDB2,SLC7A5,FAM222A,MRAS,PAX8,ITPKA,CDC42EP1,RAPGEF5,CRYAB,JDP2,PPARD,CHST3,ZNF112,WDR25,PELI2,ADCY4,FIGN,GCNT2,APOL1,MISP,LDLR,ZNF345,AOC3,WWOX,BCHE,AOC2,BRF2,HSPA1L,CCL20,WHRN,DAB2IP,ADAM32,SYNJ2BP,DHRS2,SLC8A3,CENPE,TMCO6,NMNAT1,SNX16,NFIA,AGBL2,ZNF335,YPEL4,ADGRL2,LGR4,TXNL4B,TNC,GUCA1B,RORA,HNMT,CDC14A,CYSRT1,RAB42,SESN1,SESN2,GRB10,SMG7-AS1,ZNF569,NEK2,SLC25A42,KPNA2,PHLDA1,ZNF565,PPP1R16B,PNISR,DGAT2,CISH,GPT2,IGFBP3,PAX8-AS1,NEAT1,TICAM1,SDCBP2,CDC25A,PGF,ENKUR,CDC25B,DISP1,RNF41,ATXN2L,SLC9A3,CACNB2,MYLK-AS1,SLCO2A1,MALAT1,SRSF5,TNIK,NPTXR,LINC01011,SEMA7A,DLX2,ZNF670,RNASEH2A,NOTCH1,KHDRBS3,ANKRD11,ABHD8,FBXO43,FBXO41,SOCS2,NDOR1,BCL2L11,ATXN7,CLTCL1,ZKSCAN2,BMF,ZNF425,MAP2K6,ANKRD29,OSBPL6,LPP-AS2,BRPF3,MIR4453HG,OGA,B3GALT4,ADAP1,NFKB1,FANCF,CXCL10,BCL9,KIAA1755,MDM2,SPIRE2,MAFK,ACO1,TMEM19,SERINC2,ADORA2A-AS1,SNAP25,CPM,CRYBG1,ITGB3,MCM10,DUSP16,DUSP14,KIAA1549,ZNF408,EXO1,UPP1,TAPT1,TPRN,NKX3-1,OVGP1,PLEKHG1,VWF,DHPS,PTP4A3,TRAF4,DNAJC6,SLC25A19,NOS1AP,DTL,HDAC4,HDAC5,CEBPD,C1S,CEBPG,PPM1H,U2AF1,SLC5A10,PPM1D,NTN1,RAB26,TIFA,E2F1,CCL2,E2F2,ZNF503,ALOXE3,ZNF862,SLC25A25,RPH3AL,CDC42BPG,HCG27,KCNIP4,KLF4,MERTK,BAIAP2,BICC1,MYO1D,SLC25A38,KLF5,SYT12,PSAT1,DOLPP1,TRIM35,PIK3AP1,SLC46A3,PANK1,ZMYND8,HDAC11,NUDT6,AQP3,RAPGEFL1,VSIG2,TNFSF10,FAM53B,FBXO6,TRIM26,BSN,SKP2,SLC12A7,TNS1,SLC11A2,IFRD1,MYO7B,ACSL5,ADGRA3,TMEM170B,RUNX3,TM4SF1,RUNX2,ASRGL1,ZNF837,PPP1R3E,PAPPA,CRYZL1,TRIB3,GSAP,TTLL11,RIN1,SPATA18,KIF20B,PLPP3,CES3,OBSL1,ZFPM1,KCTD15,EPHA2,LLGL2,SLC45A4,L3MBTL3,ANP32A,SDC2,FOXG1,LPAR1,CDKN2AIP,MED12L,HELZ2,TRPM2,NUAK2,STC2,OTOF,ZNF821,PCK2,TMEM184A,EGR1,BBS1,CDT1,XBP1,LINC01089,PTPRN2,GADD45A,SIAH2,GREB1,OSGIN1,VASN,VNN1,ID2,ITGBL1,INTS7,RCOR2,TP73,SPAG16,TOP2A,CSRNP1,SPAG17,SYNM,PTPRR,TENM4,C2CD3,ZFAS1,ZFAND2A,LINC01273,AATK,N4BP2L1,GRIK1,SLC7A11,VLDLR,N4BP2L2,PPCDC,HERPUD1,THTPA,EPB41L4B,KCNT2,SPTLC3,TNFAIP8L1,ANKRD1,PHGDH,RALGPS1,RALGPS2,ZHX2,EDN1,MRPS24,BHMT2,GP1BA,BTN3A3,IL17RE,BTN3A2,LIME1,NBPF1,RHOB,RNF144A,CLDN11,IL1A,RNF144B,DEPDC7,CEACAM1,CLDN15,HNRNPH1,CLDN14,IL1B,RBM12B,ARHGEF3,ZNF780B,MAPRE3,AVPI1,DDR2,LNP1,TNXB,AMIGO2,NOXO1,NEDD9,VWCE,ARVCF,SERTAD1,XDH,TM4SF18,GDF15,SLC31A1,AKR1C3,PLEKHA6,PODN,MLH3,PER2,SH3RF2,KITLG,KLHL6,CAMK4,SAA1,APBA1,APBA3,TJP2,DENND5B,CRTC1,WWC1,BUB1B,ARHGAP39,GXYLT2,PVR,FAM174B,GAS2L3,MIGA2,ADPRHL1,ARID5A,RPGRIP1L,PRLR,ALDH3A2,ERN1,ERN2,COL4A2,COL4A1,WDFY1,NUPR1,WDFY2,STEAP2,ZCCHC8,FBLN7,COX19,NTM,CCDC146,ARHGAP18,SLC1A4,PLD1,PLCXD2,FBLN5,ARHGAP12,CASKIN2,DHRS7B,NPHP1,SMAD3,VCAM1,OPN3,CAV1,ARHGAP29,SMAD7,VIL1,NFKBIA,NR4A1,KIF18A,TMEM117,BHLHE40,MANSC1,MXD1,FGFR3,USP37,PINX1,TNFAIP3,CHD2,HK2,CXCL5,RND1,PIDD1,CA2,KYNU,MFSD3,NFKBIZ,PDE4B,AOX1,ARFGEF3,KDM6B,ABCC4,RBM15,TTC32,PLA2G4C,PPP2R5B,TBC1D8,RNF208,IQCD,SSTR1,TGFBR2,RBL2,TGFBR3,LMBRD2,ELF3,TMEM217,DNAH1,MVK,BCL2A1,TUFT1,REP15,CLN8,USP18,UACA,AURKA,CRYZ,PRRG4,GK5,PDLIM3,MAT2A,ALDH1B1,CBS,ATOH8,HES1,TRDMT1,ATF7IP,ZNF184,ZFC3H1,SPATA2L,MAPK10,SLFNL1,PIK3IP1,TAF3,SNTB1,RBM44
556	ZSCAN30	572	ARCHS4 Coexpression,835;GTEx Coexpression,309	ZNF251,C2CD3,KCNC4,TMEM182,N4BP2L2,SHF,ZNF280D,EPM2AIP1,SPTLC3,KYNU,ZNF248,MCF2L2,TIGD1,COA5,ZNF320,ZNF436-AS1,PNISR,TLE2,GSTO2,ETV1,ABCC9,RNF144A,PPP1R3E,ZNF713,ZNF780B,ZNF780A,ZNF510,ZNF112,ZNF596,ZNF594,CAPN10-DT,GK5,ARVCF,HCAR1,ZNF862,ZNF785,ASIC3,ZNF585A,RUNX1T1,ADAM32,TUBE1,GRIN2C,WTIP,MLH3,TNRC6C,ZNF30,UBAP1L,XAF1,MDGA1,CCDC171
557	ZNF501	572.3	ARCHS4 Coexpression,578;Enrichr Queries,317;GTEx Coexpression,822	ZNF571,FGF2,KIF5C,VSIG2,CYP1B1,ZNF569,CHAC1,ZNF565,ZNF442,ZNF680,CXADR,GPT2,ZNF10,ZNF14,KNSTRN,MTHFD2,PRR16,ZNF713,TRIB3,ATF3,TSPYL4,IL20RB,FUT1,EFNB2,SOCS2,STC2,ZNF701,ZNF425,ZNF665,N4BP3,HOXC8,ZNF785,CPA4,EGR1,ZNF660,PLK3,JAG1,ZNF141,PTPRN2,GADD45A,RHBDD1,RAB3IP,FN1,ASNS,EIF2AK4,VASN,DCLK1,CXCL10,SLC6A9,RCAN2,BHLHE40,BRWD1,ULBP1,SPAG16,DET1,CXCL8,TNFAIP3,TMEM182,JRKL,VLDLR,EDA2R,SPTLC3,PDE4B,ITGB8,PHGDH,UPF1,PLEKHG1,ZNF483,TSC22D3,PLA2G4C,FOS,NBPF11,NBPF1,GAS6-DT,SLC7A5,PTP4A3,BBS10,ZNF879,ZNF239,ZNF112,DDR2,CREB5,PPP1R15A,ZNF594,AMIGO2,NEDD9,WDCP,CBS,HCG11,CHML,GBP2,ZNF345,MEST,ZNF585A,ZNF582,PCDH9,GDF15,KLF4,WTIP,KLHL9,KLF5,PSAT1,TRMT5,TRIM36,FOSB,SLC24A5
558	SAFB2	572.5	ARCHS4 Coexpression,750;GTEx Coexpression,395	ANKRD13B,ANKRD11,CAPN10-DT,ATP2A3,CHD2,CELSR3,FLCN,PIDD1,MNT,NDOR1,RAB26,UBTF,ZNF248,NINL,ZNF862,ASIC3,POLE,RBM10,ZNF436-AS1,KDM6B,BBS1,PNISR,UPF1,ZNF483,TLE2,LINC01089,CREBBP,JUND,MIB2,ARID5A,PILRB,SOX12,TMEM175,POU6F1,NFKB2,ATXN2L,ITPKB,PPP1R3F,PPP1R3E,ZNF780B,SRSF5,HNRNPH3,UBAP1L,SPACA6,YPEL4
559	ZKSCAN1	572.8	ARCHS4 Coexpression,628;ENCODE ChIP-seq,102;Enrichr Queries,1202;ReMap ChIP-seq,206;GTEx Coexpression,726	TES,ZMYND8,ICAM4,ABAT,LDLRAD4,ADGRA2,TNFSF10,FBXO6,JUNB,HES7,CXADR,UNC5B,RFX2,SOX12,TMEM170B,PLPP6,ZNF837,IFT81,CLDN7,TYRO3,ZNF713,TRIB3,RIN1,PLPP3,ZFPM1,LLGL2,ATF4,EPHA2,BEX1,TTYH2,PPP1R35,SP140,XPC,ATXN7L3B,HIF1A,C3,C5,SLC19A3,KCNN4,PRR22,ZBED3,EGR1,PLK3,CDT1,XBP1,LINC01089,CREBBP,JUND,PTPRN2,GADD45B,CYP4F3,RAB27B,CGN,NR1D1,NR2F2,TRERF1,AIF1L,ACER2,FBXL8,MEX3B,ID2,ZFAT,SNAI1,WDR5B,MATN1-AS1,HBP1,HOXD4,RCOR2,MINCR,SPAG16,CSRNP1,CDKN1A,BTG2,PHF23,LINC01273,LPCAT1,SMG9,N4BP2L2,BBC3,EPM2AIP1,ING3,ADAMTSL5,TNFAIP8L1,RAC2,TIGD1,APC2,TIGD2,SLC2A10,SPHK1,TSC22D3,FOS,LIME1,RHOD,ITPKB,SLC7A5,FAM222A,CLDN14,CDC42EP1,DDR2,CRB2,SELPLG,NOXO1,SLC7A1,FSTL3,MNT,ARVCF,SERTAD1,CAMK2N2,MISP,LDLR,SPRYD3,MYEF2,HSPA1L,SLC31A1,WHRN,GDF15,SYNJ2BP,TMCO6,NFIA,NMNAT1,CCNG2,FOSB,LGR4,CRTC1,CHRM4,RORA,TM7SF2,BEST4,CYSRT1,FPGT,PNISR,TLE2,MIGA2,CISH,GPT2,NEAT1,ALDH3A2,ATXN2L,CHMP4C,SCG5,PKP1,MALAT1,STEAP2,SCG2,GNAZ,RNASEH2A,NOTCH1,ANKRD11,ABHD8,FUT1,ARHGAP12,NDOR1,CASKIN2,BMF,ASIC3,ZNF785,MAP2K6,SMAD3,PTCH1,B3GALT4,OGA,ADAP1,ZFHX4,VIL1,TRPV4,BHLHE40,MDM2,CNIH2,NFKBIE,BRWD1,SERINC2,RTP4,DRAXIN,ATP2A3,CHD2,PIDD1,KIAA1549,MFSD3,PMEPA1,FBXL19-AS1,EMILIN1,AMH,ARFGEF3,TPRN,KDM6B,PTGIR,CDADC1,RNF208,IQCD,TNFRSF1B,PTP4A3,TRAF4,BHLHE40-AS1,CEBPG,CRMP1,GK5,GNG2,MAT2A,CBS,CCDC85B,TP53INP1,E2F1,E2F2,HCG11,HES1,ALOXE3,ATF7IP,CDC42BPG,TM6SF1,TBX19,SPATA2L,MAPK10,MFAP4,DOLPP1,KLF9
560	NEUROD1	574.5	ARCHS4 Coexpression,516;Enrichr Queries,1111;ReMap ChIP-seq,121;GTEx Coexpression,550	PRDM8,ANKRD13B,CRTC1,CHRM4,ICAM4,CELSR3,TM7SF2,RGS4,RASSF1,BEST4,CYSRT1,KIF5C,FAM174B,SESN2,MYB,TUBB1,FBXO6,SLC25A42,HADH,JUNB,LZTS3,HES7,TLE2,ATP6V1G2,CISH,IGFBP5,NFKBIL1,APLP1,EBF1,SOX12,NEAT1,CACNB2,CLDN7,SCG5,TRIB3,MALAT1,ZFPM1,SCG2,ATF3,EPHA2,LINC01011,GNAZ,NYAP1,RNASEH2A,BEX1,SHMT2,DDX39B-AS1,PPP1R35,NXPH4,FOXG1,ABHD8,LPAR1,CEND1,SLC1A5,FUT1,C3,FAM171A2,TSPAN2,KCNN4,SCN3B,HOXC8,ASIC3,TMEM184A,EGR1,PLK3,CDT1,LINC01089,JUND,SMAD3,PTPRN2,RAB3IP,B3GALT4,NR1D1,NR2F2,GRIN2C,SYT7,AIF1L,SMAD7,FBXL8,CXCL10,MEX3A,FGF14,LPAR5,TMEM236,ID2,ZNF30,BHLHE40,CNTN1,ANKRD18B,MAFK,UBAP1L,SIM1,RCOR2,MINCR,SNAP25,CSRNP1,DRAXIN,PCSK1,PTPRR,BTG2,PHF23,LINC01273,BBC3,SHF,PIDD1,CA2,MFSD3,UBTF,FBXL19-AS1,EMILIN1,AMH,ARFGEF3,APC2,KDM6B,PTGIR,ZNF483,GSTO2,SPHK1,PPP2R5B,VWA5A,RNF208,ETV1,FOS,BTN3A2,PTP4A3,PSRC1,TRAF4,BHLHE40-AS1,PPP1R15A,BAIAP2-DT,PPM1H,NDUFA4L2,NOXO1,CRMP1,KIAA0513,ARVCF,MNT,PARD6A,GNG2,RASD1,SERTAD1,RAB26,CCDC85B,SLITRK4,DCDC2B,NNAT,E2F1,SPOCK1,E2F2,SLITRK5,HES1,GCNT4,ALOXE3,SLC25A25,RUNX1T1,RBM38,RPH3AL,FKRP,GCH1,GDF15,CDC42BPG,DAB2IP,NMNAT2,DOHH,BAIAP2,KLF4,SPATA2L,NFIA,CAMK4,KRT15,FOSB,CDR2L,PTPN7,YPEL4,MDGA1,HCN2
561	HOXB6	576.3	ARCHS4 Coexpression,705;Enrichr Queries,231;GTEx Coexpression,793	TNC,MRGPRF,PLAT,PVR,BEST4,VSIG2,MYB,CYP1B1,JUNB,PHLDA1,POSTN,IGFBP5,IGFBP3,WNT5A,MYO7B,EBF1,ACSL5,PRKAB1,TM4SF1,RUNX2,SLC9A3,ERN2,COL4A2,SATB2-AS1,CLDN7,ADAM12,ADTRP,CES3,ATF3,LLGL2,EPHA2,ANKRD11,LPAR1,TWIST1,SLC1A5,EFNB2,C3,SOCS2,ZNF703,HMOX1,HOXC8,CPA4,EGR1,GSDMB,JAG1,FZD2,SMAD3,FZD5,GADD45B,CAV1,FN1,IGF2,CGN,NR2F2,SMAD7,VIL1,BMP4,CXCL10,BMP2,TMEM236,COL5A1,BAMBI,ID2,BHLHE40,CNTN1,HOXD4,SERINC2,NOX1,CDKN1A,SIX1,SLC7A11,CA2,PMEPA1,EDN1,EMP1,FOS,WNT16,DCN,RHOB,ACTA2,CEACAM1,PTP4A3,CLDN15,CDC42EP1,PAPPA2,DDR2,TAGLN,CEBPD,REP15,LRRC17,SLC7A1,UACA,CCL2,ZNF503,MSX1,MISP,MEST,PRRX1,LUM,GDF15,PCDH7,AKR1C3,KLF4,COL3A1,KLF5,NFIA,FOSB
562	ZNF596	576.3	ARCHS4 Coexpression,918;Enrichr Queries,320;GTEx Coexpression,491	ANKRD36,RORA,CELSR3,BACH2,CYP51A1-AS1,ZC3H12D,VSIG2,SESN1,SESN2,ZNF569,CYP1B1,CHAC1,ZNF320,TLE2,KCTD19,ZNF680,UNC5B,SEMA6D,ZNF10,PGF,ATXN2L,PCP2,IFT81,DDIT3,ZNF713,ATF3,ZNF674,LPAR1,ARHGAP18,CDKN2AIP,SOCS2,HCAR1,HMOX1,PMAIP1,ZNF821,ZNF546,BMF,ZNF425,ZNF665,ASIC3,ZNF785,CPA4,LRRC37A3,EGR1,PINLYP,FN1,ASNS,GDF5,CXCL10,TMEM236,ID2,ZNF30,BHLHE40,NFE2L3,SPIRE2,UBAP1L,XAF1,ZNF653,CDKN1A,ZNF251,CXCL8,TNFAIP3,SLC7A11,VLDLR,BBC3,SHF,IFIH1,NFKBIZ,PDE4B,UBTF,PMEPA1,POLE,MCF2L2,GPR135,UPF1,ZNF483,PLEKHG1,EDN1,TSC22D3,PLA2G4C,ETV1,FOS,GCNA,RHOB,TGFBR3,PTP4A3,DDR2,PPP1R15A,ZNF594,NIM1K,AMIGO2,HDAC9,ARVCF,TP53INP1,MEST,ZNF585A,RUNX1T1,PCDH9,GDF15,TUBE1,KLF4,ZNF33B,TNRC6C,KITLG,KLF5,NFIA,NMNAT1,CAMK4,CCNG2,CCDC171
563	FOXJ1	578.7	ARCHS4 Coexpression,173;Enrichr Queries,493;GTEx Coexpression,1070	SPAG17,CDKN1A,BTG2,SPEF2,HSPB8,TNC,ARHGAP39,SLC7A11,TTC29,ZDHHC1,AQP3,CA2,VSIG2,MYB,TNFAIP8L1,CYP1B1,JUNB,CGNL1,CFAP44,TNS1,OVGP1,HES6,IGFBP5,UNC5B,SPHK1,IGFBP3,LRRIQ1,RFX2,EMP1,IQCD,FOS,WNT9A,NSUN7,GEM,PGF,ENKUR,ACTA2,SLC7A5,ERN2,PTP4A3,ELF3,CCDC74A,CCDC190,MAPRE3,SPATA18,CRYAB,ATF3,DDR2,EPHA2,DNAH1,TAGLN,CEBPD,RRAD,DNAH5,DNAH6,CCDC146,PDGFB,LPAR1,NTN1,DLL1,EFNB2,C3,DZANK1,DCDC2B,NNAT,NPHP1,CCL2,MSX1,RIBC2,CCDC17,EGR1,NGFR,RSPH4A,ZFHX2,FZD2,GADD45B,GDF15,FN1,CGN,KLF4,BAIAP2,CP,CXCL10,NR4A1,COL5A1,ID2,TRPV4,AGBL2,BHLHE40,CNTN1,SNAI1,FOSB,FGFR3,TP73
564	RUNX3	579.6	ARCHS4 Coexpression,926;ENCODE ChIP-seq,108;Enrichr Queries,628;ReMap ChIP-seq,152;GTEx Coexpression,1084	CYFIP2,HCP5,ZC3H12D,CDC20,IL4I1,LACTB,ZFHX4-AS1,MYB,ARL6IP5,FAM53B,CYP1B1,JUNB,HES7,GBP5,ATP6V1G2,NFKBIL1,RUNX3,ZNF14,RUNX2,EID3,MTHFD2,SPIN2B,NHLRC1,KIF20B,ATF3,LINC01852,SH2D2A,SP140,CDCA5,ITPR1-DT,LPAR1,MIR3142HG,SKA1,C3,HSD11B1,FAM171A2,CHST11,GRPEL2,HMOX1,B4GALNT1,KCNN4,PRELID3A,SNHG1,EGR1,BBS1,XBP1,LINC01089,ZNF141,GADD45B,GADD45A,FN1,NFATC2,TNFSF4,ID2,TNFSF9,NOX4,MATN1-AS1,TMCC2,GRAP,SPAG16,CDKN1A,BTG2,CDKN1B,PHF23,ZFAS1,SMG9,RCSD1,CTSS,BBC3,HERPUD1,C1QTNF6,NUF2,RAC2,CCR7,ERMAP,DENND2C,UPF1,PGAM2,GP1BA,BTN3A2,FOS,WDR35,TMEM175,ITPKB,IL1A,SLC7A5,BBS10,IL1B,MIR17HG,ZNF239,GLCCI1,DDR2,AVPI1,ZNF594,SELPLG,PAPLN,NEDD9,EXOSC6,DZANK1,APOL1,LDLR,ZNF586,GCH1,HSPA1L,SPRYD4,CCL20,GDF15,RSRC2,TYW1B,CENPE,CENPF,TMCO6,KLHL6,CAMK4,VMA21,LYRM7,FOSB,CDKN3,CD83,CSF2,TNC,RORA,JADE2,TM7SF2,FAM174B,GRAP2,ARHGDIB,ZNF324,KPNA2,PSPH,MAP3K5,PPP1R16B,OSR2,VASH2,ARID5A,ZFP69B,NEAT1,TICAM1,ERN1,BSCL2,SGO2,WDFY1,ADAM8,MALAT1,WDFY2,STEAP1,ZNF674,DGKI,BLK,ZCCHC8,SEMA7A,RNASEH2A,DDX39B-AS1,ANKRD11,ABHD8,GPR85,ARHGAP18,FBXO43,PLCXD2,NCKIPSD,SOCS2,CCNB1,ATXN7,NPHP1,PMAIP1,BMF,ZNF660,SMAD3,VCAM1,TNFRSF9,MIR4453HG,IL21R-AS1,POU2F2,ADAP1,NFKB1,SMAD7,NFKB2,NFKBIA,CXCL10,NR4A1,NR4A3,BHLHE40,MANSC1,NFKBIE,DNAL4,ZNF773,ARHGAP11A,LRRK2,ATP2A3,TNFAIP3,CHD2,LBH,CASP8,ZNF408,NFKBIZ,CASP1,PDE4B,AMH,POLE,COA5,DARS2,TRAF1,TNFRSF1B,ACTA2,ETV7,PTP4A3,TRAF4,SLC25A19,BHLHE40-AS1,IL1RAPL2,RP9,DNAH1,BCL2A1,CEBPD,SLC3A2,U2AF1,USP18,CCDC85B,TIFA,IL21R,S1PR1,CCL2,HES1,GBP2,ALOXE3,ZNF862,SLC25A25,E2F8,RBM38,POLR2J4,CDC42BPG,ANXA2R,KLF4,BAIAP2,KLF2,EVI2A,KLF5,NEURL3,PTPN7,PIK3AP1,EVI2B
565	E2F4	580.2	Literature ChIP-seq,60;ARCHS4 Coexpression,1459;ENCODE ChIP-seq,21;Enrichr Queries,924;ReMap ChIP-seq,207;GTEx Coexpression,810	IPO13,FAM110A,OTUD6B-AS1,MYB,ZC3H12A,FDXR,JUNB,HES7,ZNF10,SOX12,RFX1,HCFC2,PRKAB1,EML1,DEPDC1B,EID3,MTHFD2,DDIT3,CLDN7,PRR11,LINS1,ATF3,ATF4,PIF1,CDCA3,SHMT2,CDCA5,XPC,HIF1A,PRKCZ,SKA1,CHST11,KCNQ1OT1,BLOC1S2,SFN,HOXC8,ST3GAL3,PLK3,CREBBP,JUND,PLK1,RAB3IP,NR1D1,CDC6,NR2F2,EIF1,POU6F1,MEX3B,ZFAT,HNRNPA1L2,MESP1,WDR47,CDKN1A,CDKN1B,PHF23,KCNC4,SMG9,JRKL,BBC3,JPH2,ING3,CSRP2,NUF2,RRP12,ZNF248,FGFBP3,ZNF367,DLGAP5,GPR135,APC2,NDC1,UPF1,DENND2C,GSTO2,TET1,AEN,TEX14,FOS,PGM2L1,DDB2,ITPKB,SLC7A5,ITPKA,ZNF239,RCCD1,LYPLAL1,JDP2,PIGH,ZNF473,ZNF594,NDUFA4L2,FIGN,CENPA,SLC7A1,FSTL3,WWOX,HSPA1L,TMEM60,SLC8A3,CENPF,CENPI,TRMT5,FOSB,HYLS1,ZNF697,ADGRL2,ADGRL3,CDKN3,ANKRD13B,TXNL4B,HJURP,RORA,CDC14A,TM7SF2,CYSRT1,NEK2,KPNA2,ZNF202,PHLDA1,PHLDA3,ZNF680,DGAT2,CISH,FAM24B,GPT2,VASH2,ZFP69B,VASH1,NEAT1,CDC25A,CDC25B,ATXN2L,CACNB2,MALAT1,ADAM8,SRSF5,MIR210HG,ZNF672,LINC01011,ZNF670,SEMA7A,RNASEH2A,NOTCH1,ABHD4,ABHD8,TACSTD2,FBXO43,SLC9A1,SOCS2,NDOR1,FAM111A-DT,ORC1,ZKSCAN2,BMF,ZNF785,MOAP1,OGA,NFKB1,NFKB2,FANCF,SPIRE2,MDM2,CSPG5,MAFK,CNIH2,ZNF653,ARHGAP11A,ARHGAP11B,LRRK2,MCM10,DUSP16,EXO1,UBTF,AMH,LBR,TPRN,DHPS,TNFRSF1B,ASPM,TRAF4,DNAJC6,BHLHE40-AS1,DTL,NLGN3,LEPROT,PPM1H,U2AF1,TTK,PPM1D,PARD6A,CCDC85B,E2F1,E2F2,ALOXE3,PLEKHH1,E2F8,TRIM45,PCDH9,KLF4,TM6SF1,PNRC2,KLF5,KLF9,TRIM35,PIK3AP1,SLC46A3,EIF4A1,PANK1,CCNF,ICAM4,ZDHHC1,CDC20,RASSF1,PPP2R1B,FAM53C,TNFSF11,FAM53B,CHAC1,SKP2,ATXN7L2,MFSD2A,METTL1,SLC11A2,RUNX3,MTURN,ASRGL1,FNDC8,SNHG12,SNHG10,KIF20A,KIF20B,PLPP3,ZFPM1,LLGL2,PPP1R35,FOXG1,CEND1,CYP27B1,B4GALNT1,ZNF821,KCNN4,PCK2,CDT1,SNHG1,EGR1,LINC01089,GADD45B,GADD45A,FBXL8,ID2,INTS7,TMCC2,KIAA0825,MINCR,TP73,SPAG16,TOP2A,SYNM,C2CD3,ZFAS1,KIF14,N4BP2L1,PPCDC,HERPUD1,PPP3CB,PHGDH,ERMAP,PRMT6,IL11,TOP3A,PRMT3,GP1BA,NBPF1,GAN,DEPDC1,PABPC3,HNRNPH3,DEPDC4,FJX1,DDR2,AVPI1,PTGER2,NOXO1,EXOSC6,KIAA0513,MNT,ARVCF,SERTAD1,CAMK2N2,PAK6,NT5M,ANKMY1,RIBC2,ARNT2,CD72,SPRYD3,MYEF2,NORAD,SPRYD4,GCH1,GDF15,MIB2,RSRC2,GRHL3,MLH3,KITLG,CCNG2,APBA1,TOMM5,BUB1B,CSKMT,FAM174B,TMEM38B,HADH,GAS2L3,BORA,LMO4,CGRRF1,ALDH3A2,SGO2,ADAM12,WDFY2,ZCCHC8,NXPH4,SLC1A5,NALCN,EFNB2,CCNB2,CCNB1,CASKIN2,DHRS7B,PMAIP1,ASIC3,SPECC1,SMAD3,OPN3,PTCH1,ESR2,SYT7,SMAD7,NFKBIA,BMP4,KIF18A,BAMBI,TMEM117,BHLHE40,CNTN1,MANSC1,BRWD1,NFKBIE,GPSM2,USP37,DYRK3,ATP2A3,OPLAH,PIDD1,SFR1,LRRTM2,MFSD3,MYBL2,FBXL19-AS1,POLE,KDM6B,ABCC4,RBM15,PPP2R5B,RNF208,DARS2,IRAK3,IQCD,TENT5B,ETV3,CCNA2,ACTA2,RBL2,TGFBR3,HPDL,LMBRD2,NUP58,MVK,SLC3A2,ABHD17C,UACA,AURKA,PRRG4,RASD1,MAT2A,PALMD,S1PR1,HES1,BUB1,TRDMT1,RBM38,ATF7IP,ZNF184,ANXA2R,SPATA2L,ATP13A2,TAF3,HCN2
566	HOXD4	580.3	ARCHS4 Coexpression,1039;Enrichr Queries,612;GTEx Coexpression,90	DUBR,DET1,CDKN1A,PCDHGB6,MRGPRF,TNC,SIX1,TCF21,HNMT,EDA2R,EDNRA,ADGRA2,VSIG2,CYP1B1,EMILIN1,JUNB,PHLDA1,OSR2,IGFBP5,TRPC4,IGFBP3,WNT5A,EBF1,BGN,ETV1,FOS,IL17RD,PRLR,PGF,DCN,RUNX2,TGFBR3,AR,PTP4A3,PAX8,COL4A2,COL4A1,GPR161,NR2F2-AS1,ADAM12,LINC01139,GAS1,ATF3,DDR2,LEPROT,L3MBTL3,TNXB,C1S,CEBPD,LPAR1,TACSTD2,TWIST1,EFNB2,BNC2-AS1,FLRT2,CASKIN2,ZNF703,ZNF503,CCL2,SEC14L1P1,HCG11,MSX1,ZNF665,N4BP3,HOXC8,RUNX1T1,CPA4,LAMC1-AS1,EGR1,FZD2,PRRX1,LUM,GDF15,PCDH7,CAV1,FN1,IGF2,DAB2IP,HPS3,NR2F2,KLF4,BMP4,CXCL10,COL3A1,MEX3A,COL5A1,NFIA,BHLHE40,DCHS1,HNRNPA1L2,FBXL7,CDK15
567	NKX21	581	ARCHS4 Coexpression,430;GTEx Coexpression,732	CPM,DLX2,SDC2,LRRK2,FOXG1,LPCAT1,CRMP1,PLA2G6,ZDHHC1,PRKCZ,HDAC9,DLL1,SLC4A5,EPM2AIP1,MAT2A,INPP5J,PLEKHH1,SCARF1,CGNL1,MPZL2,CSGALNACT1,ANKRD29,TLE2,CXADR,SLC11A2,BMP8A,DIO2,PAX8-AS1,WNT9A,CGN,NEAT1,KNSTRN,GFRA2,RNF144B,PAX8,ELF3,IFT81,SLCO2A1,CRYZL1,TRIM36,SRSF5,GLCCI1,PLPP3,OBSL1,ADGRL2
568	ZNF780B	581.7	ARCHS4 Coexpression,589;Enrichr Queries,982;GTEx Coexpression,174	SAMD9L,ZNF251,DENND5B,ANKRD36,ZBTB26,RORA,TMEM182,SLC7A11,IKZF2,CHD2,N4BP2L2,ZNF280D,FLCN,EPM2AIP1,VSIG2,DNAJC3-DT,ITGB8,ZNF248,NINL,MCF2L2,RALGPS1,TIGD1,CFAP44,ZNF320,PNISR,ZNF483,ZNF680,GSTO2,TSC22D3,ZNF10,ABCC9,FOS,PGM2L1,PGF,PTP4A3,BBS10,PPP1R3E,RBM12B,ZNF713,ZNF514,SRSF5,RAD51-AS1,HNRNPH3,ZNF512,ZNF780A,ZNF674,DDR2,ZNF594,LPAR1,CDKN2AIP,GK5,HCAR1,KCNQ1OT1,TP53INP1,ZNF701,ZNF546,CSMD3,ZNF665,ZNF862,ZNF785,ZNF345,RBM10,TRDMT1,ZNF585A,LINC00632,CPA4,BBS1,ZNF660,EGR1,LINC01089,ZNF141,GDF15,MIR4453HG,MIB2,ZFC3H1,ADAM32,TUBE1,WTIP,MLH3,ZNF33B,NFIA,NMNAT1,BHLHE40,LYRM7,MDM2,BRWD1,TMEM19
569	ZNF823	582	ARCHS4 Coexpression,1200;Enrichr Queries,48;GTEx Coexpression,498	EHF,MT1X,AQP3,CYSRT1,VSIG2,SESN1,MYB,CYP1B1,CHAC1,KPNA2,JUNB,PHLDA1,ZNF442,MYLIP,IGFBP3,TICAM1,SDCBP2,ZNF14,PGF,DDIT3,CLDN7,CHMP4C,TRIB3,ATF3,EPHA2,ZNF670,GPR87,INSIG1,TACSTD2,PLD1,EFNB2,SOCS2,UGCG,STC2,GRPEL2,ZNF703,HMOX1,PMAIP1,N4BP3,CPA4,TMEM184A,EGR1,FZD2,SMAD3,GADD45B,GADD45A,CGN,SMAD7,NFKBIA,CXCL10,MEX3B,LPAR5,BAMBI,ID2,BHLHE40,NFE2L3,MXD1,BRWD1,SERINC2,TOP2A,CSRNP1,CDKN1A,BTG2,CRYBG1,CXCL8,PRSS27,TNFAIP3,VLDLR,N4BP2L2,CA2,NFKBIZ,UBTF,PMEPA1,ZNF367,UPF1,TMEM40,EMP1,ELOVL6,FOS,RHOD,RHOB,RNF144A,TGFBR3,SLC7A5,PTP4A3,MRPL50,ELF3,TRAF4,CKS2,DDR2,HBEGF,ZNF596,PPP1R15A,CEBPD,TUFT1,PRRG4,SERTAD1,TP53INP1,E2F2,CCL2,HES2,LDLR,MEST,MPZL2,ZNF184,GDF15,GRHL3,KLF4,SYNJ2BP,KLF2,PER2,CENPE,EPGN,KLF5,NFIA,CCNG2,FOSB,KBTBD8,CDKN3
570	MNX1	582.8	Literature ChIP-seq,53;ARCHS4 Coexpression,387;Enrichr Queries,899;GTEx Coexpression,992	SLC46A3,HDAC11,ICAM4,IKZF2,VSIG2,MYB,CYP1B1,TSSK5P,TNS1,HES7,HES6,UNC5B,SLC11A2,TMEM170B,HCFC2,EML1,PLPP6,EID3,MTHFD2,HECW2,CLDN7,TYRO3,TRIB3,ZFPM1,ATF3,CCNO,LLGL2,KCTD16,TTYH2,FOXG1,LPAR1,TWIST1,STC1,CDKN2AIP,TRPM2,CYP27B1,FAM171A2,STC2,RDH10,ZNF703,INPP5J,HOXC8,JAG2,EGR1,CDT1,XBP1,FZD2,PTPRN2,GADD45B,TSLP,PLK1,FN1,IL31RA,NR2F2,NR1D1,CDC6,GDF5,FBXL8,MEX3B,MEX3A,ID2,TNFSF4,GRAP,SIM1,RCOR2,PCSK1,CDKN1A,PTPRR,KIF14,LPCAT1,HERPUD1,BBC3,EPB41L4B,CSRP2,HEY2,RALGPS1,RALGPS2,APC2,IL11,EDN2,SPHK1,TMEM40,GP1BA,FOS,TMEM175,FAM222A,PAX8,HNRNPH1,ITPKA,ARHGEF3,CDC42EP1,FJX1,LYPLAL1,JDP2,DDR2,AVPI1,HBEGF,SLC7A1,PURB,MNT,CAMK2N2,NT5M,MSX1,CSMD3,GDF15,CRIPT,PLEKHA6,DHRS2,MLH3,ZNF33B,SLC8A3,RNF145,CENPF,KRT15,LYRM7,FOSB,APBA3,LGR4,CSF3,CSF2,BUB1B,ARHGAP39,FGF2,PVR,FAM174B,GRB10,HADH,MAP3K5,PHLDA3,OSR2,GAS2L3,FAM24B,IGFBP5,IGFBP3,WNT5A,VASH2,ARID5A,VASH1,CDC25A,ERN1,EEF1A2,SCG5,PKP1,WDFY2,SCG2,GNAZ,DLX2,NXPH4,ARHGAP18,SLC1A5,FUT1,SOCS2,DHRS7B,MAP2K6,HPS3,POU2F2,GVQW3,SYT7,FANCF,NFKB2,CXCL10,BMP2,BHLHE40,MDM2,NFKBIE,FGFR3,SERINC2,DYRK3,CRYBG1,ITGB3,SIX1,OPLAH,ADRA1B,DUSP14,CASP8,UBTF,ITGB8,PMEPA1,MYBL2,AMH,POLE,SCARF1,ARFGEF3,TPRN,PLEKHG1,TGFBR3,ACTA2,PTP4A3,ELF3,HDAC5,REP15,LRP3,PPM1D,NTN1,DNAJB2,RASD1,SV2A,TIFA,E2F1,DNAJB9,ZNF503,HES1,MEST,ALOXE3,HES2,RPH3AL,CDC42BPG,KLF4,BAIAP2,BICC1,MYO1D,KLF5,PIK3IP1,NEURL3,RAB15,PTPN7,KCNK2,MDGA1,SNTB1
571	MESP2	583	ARCHS4 Coexpression,735;Enrichr Queries,539;GTEx Coexpression,475	EHF,FRMPD4,VSIG2,DPF1,MYB,CHAC1,JUNB,RGS7,CA13,HES6,KCTD19,IGFBP3,MYH16,PGF,FAM106A,KCNQ3,ZNF713,PKP1,ADAM8,NUPR1,CTXN2,ATF3,ZNF674,EPHA2,BRSK1,NYAP1,FOXG1,LPAR1,CEND1,SKA1,TRPM2,FAM171A2,HCAR1,STC2,HMOX1,B4GALNT1,ZNF665,RAB6B,PRELID3A,CPA4,EGR1,NGFR,LINC01122,SMAD3,PINLYP,GADD45B,NR1D1,SMAD7,BMP4,CXCL10,NR4A1,ID2,BHLHE40,FNDC10,SNAI1,NFE2L3,SPIRE2,FGFR3,MESP1,CDKN1A,BTG2,MIR137HG,ATP2A3,SIX1,SLC7A11,N4BP2L2,LRRTM2,UBTF,PMEPA1,MCF2L2,UPF1,EDN1,EDN2,SPHK1,RNF208,TMC7,FOS,SLC7A5,PTP4A3,ELF3,ITPKA,ARHGEF4,DDR2,NIM1K,ABHD17C,RASD1,SV2A,ATOH8,E2F2,MSX1,HES2,ARNT2,GDF15,KCNIP4,KCNJ14,GRHL3,KLF4,MAPK10,COL3A1,MORN4,FOSB,APBA1,FAM171B,HCN2
572	CREB5	584.3	ARCHS4 Coexpression,618;Enrichr Queries,73;GTEx Coexpression,1062	GIMAP2,TNC,PLAT,RORA,BACH2,VSIG2,ARHGDIB,TUBB1,CYP1B1,JUNB,PHLDA1,TNS1,IGFBP5,IGFBP3,EBF1,GEM,RUNX2,LUCAT1,ADAM8,PLPP3,ATF3,SLC45A4,FOXG1,LPAR1,LPAR2,FPR2,EFNB2,C3,NUAK2,HMOX1,PMAIP1,CPA4,EGR1,JAG1,SMAD3,GADD45B,GADD45A,CAV1,CYP4F3,TNFRSF10C,FN1,DCLK1,SMAD7,NFKBIA,CXCL10,NR4A1,NR4A3,COL5A1,ID2,BHLHE40,CNTN1,ST20,MXD1,KIAA0825,INKA2,CSRNP1,CDKN1A,BTG2,CXCL8,TNFAIP6,LRRK2,SIRPB2,TNFAIP3,CXCL1,SLC7A11,SIRPB1,CTSS,NFKBIZ,PDE4B,ITGB8,PMEPA1,UPP1,TIGD1,EDN1,EMP1,PLA2G4A,IRAK3,ETV1,FOS,RHOB,TGFBR2,TGFBR3,SLC7A5,PTP4A3,IL1B,DDR2,HBEGF,LILRA6,PPP1R15A,SELPLG,CEBPD,NEDD9,HDAC9,TMEM71,CCL2,ZNF467,GBP2,SLC31A2,GDF15,PCDH7,MX2,HCG27,KLF4,KITLG,NFIA,FOSB,EVI2B
573	SP100	584.7	ARCHS4 Coexpression,534;Enrichr Queries,810;GTEx Coexpression,410	RTP4,HCP5,ANKRD13B,SAMD9L,CDKN1A,LRRK2,HDAC11,GIMAP2,TNC,CGAS,TNFAIP3,RCSD1,CTSS,ZC3H12D,IFIH1,CASP8,ARHGDIB,DHX58,NFKBIZ,TNFSF10,RAC2,CASP1,PDE4B,PHGDH,JUNB,GBP5,RSAD2,EMP1,BTN3A3,BTN3A2,FOS,TNFRSF1B,TGFBR2,PPP1R3F,RNF125,IL1B,WDFY1,ARHGEF4,CDIP1,MAPRE3,NUPR1,CD47,ATF3,CFB,DDR2,NYAP1,SELPLG,SP140,USP18,HELZ2,C3,FAM111A-DT,ZNF701,HMOX1,PMAIP1,CCL2,GBP2,MPP2,EGR1,GADD45B,MX2,CAV1,FN1,HPS3,KLF4,NFKB1,NFKB2,NFKBIA,CXCL10,CLEC2B,KLHL6,BHLHE40,NABP1,GRAP,PIK3AP1,XAF1,EVI2B
574	ZNF135	585	ARCHS4 Coexpression,565;Enrichr Queries,889;GTEx Coexpression,301	DRAXIN,CDKN1A,ZNF251,SPEF2,TENM4,ANKRD36,RORA,GRIK1,LDLRAD4,BACH2,LACTB,EPM2AIP1,PDE4B,PMEPA1,ZNF248,NINL,MCF2L2,ARFGEF3,CGNL1,TNS1,RGS7,ZNF436-AS1,CSGALNACT1,PNISR,UPF1,ZNF483,KCTD19,PTGIS,IGFBP5,EBF1,ZNF10,SOX12,PGF,PTP4A3,IFT81,PPP1R3E,ZNF713,ZNF514,ZNF780B,MALAT1,SRSF5,HNRNPH3,ZNF512,SPACA6,OBSL1,ZNF674,DDR2,CREB5,KCTD16,ZNF112,ZNF594,BEX1,NTM,FOXG1,LPAR1,FOXO6,CRMP1,PLA2G6,HDAC9,SOCS2,TRPM2,HCAR1,DZANK1,SPOCK1,BMF,ZNF665,ZNF785,RUNX1T1,CPA4,LRRC37A3,BBS1,ZNF660,EGR1,LINC01089,JAG1,PTPRN2,SMAD3,ZNF141,PCDH9,PCDH7,PTCH1,FN1,AKR1C3,PILRB,KLF4,DCLK1,KLF2,MAPK10,CXCL10,NFIA,COL5A1,RCAN2,BHLHE40,FAM171B,ADGRL3,CCDC171
575	ZNF337	585.3	ARCHS4 Coexpression,392;Enrichr Queries,439;GTEx Coexpression,925	CYFIP2,JRK,DENND5B,ANKRD36,HJURP,CELSR3,KIF5C,SESN1,SESN2,FDXR,JUNB,PNISR,TLE2,CMBL,NEAT1,ZNF14,PRKAB1,PGF,CDC25B,DDIT3,MALAT1,SRSF5,ATF3,NOTCH1,FOXG1,XPC,EFNB1,PODXL,PMAIP1,ZNF785,ZNF660,EGR1,BBS1,SMAD3,GADD45A,OGA,ASNS,PILRB,GRIN2C,ZNF30,BHLHE40,MDM2,UBAP1L,BRWD1,HNRNPA1L2,PTPRR,CDKN1A,BTG2,SYNM,TENM4,KIF14,CHD2,BBC3,SHF,PIDD1,EPM2AIP1,PMEPA1,ZNF248,NINL,SLC2A10,TSC22D3,ETV1,AEN,FOS,NBPF1,DDB2,ACTA2,RNF144B,ASPM,RRM2B,TRAF4,HNRNPH1,TRAF5,ZNF514,ZNF512,ZNF510,ZNF112,DDR2,PPP1R15A,DNAH1,CEBPD,CRMP1,PPM1D,PURB,ARVCF,MAT2A,CNR1,TP53INP1,RUNX1T1,ARNT2,TIGAR,GDF15,HCG27,DAB2IP,ZNF79,ZNF33B,NFIA,CAMK4,CCNG2,MDGA1,SLC24A5,CCDC171
576	CREB3L4	586	ARCHS4 Coexpression,780;Enrichr Queries,104;GTEx Coexpression,874	EHF,ZMYND8,WWC1,ABAT,TM7SF2,CDC20,FAM174B,VSIG2,MYB,CYP1B1,JUNB,HES6,GABARAPL1,IGFBP5,GPT2,PRLR,TM4SF1,VMAC,AR,MTHFD2,CLDN7,TRIB3,NUPR1,KIF20A,STEAP2,ATF3,ZNF552,LLGL2,CDCA5,INSIG1,HMMR,SLC1A5,SOCS2,CCNB2,CCNB1,FAM111A-DT,BMF,KCNN4,ECT2,CPA4,TMEM184A,EGR1,CDT1,XBP1,GREB1,PLK1,FN1,ASNS,CGN,CDC6,FBXL8,CXCL10,NR4A1,BAMBI,TRPV4,ID2,BHLHE40,CNTN1,TOP2A,MESP1,CDKN1A,BTG2,ATP2A3,SLC7A11,DUSP16,HERPUD1,NUF2,PMEPA1,PHGDH,MYBL2,NKX3-1,CFAP44,PRMT6,ABCC4,SLC2A10,TSC22D3,TBC1D8,FOS,TGFBR2,CCNA2,SLC7A5,ASPM,PTP4A3,PSRC1,TRAF4,ELF3,CKS2,DTL,SOCS2-AS1,DDR2,CENPA,AURKA,RAB26,TP53INP1,GCNT2,E2F2,GDF15,CDC42BPG,KLF4,CENPF,PIK3IP1,PSAT1,CCNG2,NECTIN4,CDKN3
577	HOXC11	587	ARCHS4 Coexpression,715;Enrichr Queries,938;ReMap ChIP-seq,212;GTEx Coexpression,483	CSF3,CDKN1A,SIX1,RORA,VSIG2,MYB,MFSD3,CYP1B1,MYBL2,JUNB,PHLDA1,TSSK5P,POLH,PHLDA3,IGFBP5,IGFBP3,WNT5A,EBF1,DARS2,ETV1,FOS,ETV3,RUNX3,PRLR,RHOD,RUNX2,ZNF16,RHOB,GAS6-DT,SLC7A5,PTP4A3,RASAL2-AS1,PAPPA,ADAM12,PRR16,CDC42EP1,NHLRC1,RCCD1,DDR2,DLX2,TUFT1,NXPH4,LPAR1,TWIST1,XPC,SLC1A5,SBSN,SOCS2,RAB26,STC2,ZNF703,E2F1,ZNF503,CHML,MSX1,ALOXE3,HOXC8,LINC01204,RUNX1T1,CPA4,TMEM184A,LAMC1-AS1,EGR1,CDT1,XBP1,CDSN,ANGPT1,PRRX1,GDF15,CAV1,FN1,TINCR,NR2F2,KLF4,TBX18,VASN,SMAD7,CXCL10,RNF227,NFIA,COL5A1,BHLHE40,TRIM35,ITGBL1,LNCTAM34A,FGFR3
578	ZNF92	587.3	ARCHS4 Coexpression,1218;Enrichr Queries,919;ReMap ChIP-seq,51;GTEx Coexpression,161	CCNF,HDAC11,IKZF2,ERFE,ZC3H12D,ZNF726,MYB,ZC3H12A,DPF1,TNFSF11,FBXO6,MYOZ3,STARD3,MIRLET7BHG,UNC13A,CXADR,XXYLT1-AS2,SOX12,EML1,RUNX3,PLPP6,DEPDC1B,PAPPA,LUCAT1,KIF20B,PRR11,ZFPM1,EIF1B,EPHA2,PIF1,NYAP1,CDCA5,PDGFB,PLA2G6,MIR3142HG,HIF1A,SKA1,C3,FAM171A2,KCNN4,PRR22,JAG2,TMEM184A,NGFR,EGR1,LINC01089,JUND,ZNF141,GADD45B,NEBL,OSGIN1,IGF2,CDC6,MEX3A,ID2,TNFSF9,MATN1-AS1,TOP2A,CSRNP1,BTG2,LINC01273,MIR137HG,KIF14,BBC3,IFIH1,ADAMTSL5,C1QTNF6,NUF2,ZNF280C,RAC2,TNFAIP8L1,DLGAP5,NDC1,APC2,TMEM40,EMP1,TET1,ELOVL6,FOS,RHOD,FAM222A,DEPDC1,CKS2,CDC42EP1,CRB2,SELPLG,NOXO1,CENPA,RELB,FSTL3,CHML,MISP,WHRN,GDF15,DAB2IP,PLEKHA6,CENPE,KITLG,CENPF,SNX16,NFIA,KRT15,FOSB,ZNF335,APBA3,CDKN3,MYLK2,FAM107A,BUB1B,PVR,SESN2,PAMR1,TLE2,BORA,MIGA2,ZNF680,CISH,ZFP69B,TICAM1,PGF,CDC25A,CDC25B,SGO2,SLC9A7,NPTXR,SEMA7A,INSIG1,TACSTD2,ABHD8,FOXO6,HMMR,ARHGAP12,CNN1,ORC1,PODXL,PMAIP1,ECT2,ZNF785,LPP-AS2,AZIN2,POU2F2,BCL9,KIAA1755,TRPV4,BHLHE40,NFE2L3,MAFK,FGFR3,ZNF653,DRAXIN,CRYBG1,HSPB8,MCM10,PIDD1,EXO1,MYBL2,LBR,PTGIR,PTGIS,TRAF1,TENT5B,CCNA2,HPDL,ASPM,TRAF4,DNAJC6,BHLHE40-AS1,CCDC190,FAM72D,ZNF510,DTL,FAM72B,FAM72A,DNAH1,LEPROT,TTK,HDAC9,CCDC85B,TIFA,ATOH8,IL21R,E2F2,ZNF503,BUB1,ZNF184,MEIS3,CEACAM19,PNRC2,CYP24A1,SYT12,TSPAN18,ATP13A2,HCN2
579	FOXO4	587.3	ARCHS4 Coexpression,833;Enrichr Queries,338;GTEx Coexpression,591	IPO13,HDAC11,FAM107A,TM7SF2,PAIP2B,ZFHX4-AS1,VSIG2,SESN1,FAM53B,JUNB,PHLDA1,TNS1,MYLIP,PAQR6,GABARAPL1,IGFBP5,IGFBP3,TMEM170B,MTURN,DDIT3,ADAM8,NUPR1,PLPP3,ATF3,SLC45A4,NOTCH1,TTYH2,ABHD4,INSIG1,LPAR1,FPR2,HIF1A,SOCS2,HMOX1,PMAIP1,BMF,PCK2,EGR1,JUND,SMAD3,GADD45B,GADD45A,TNFRSF10C,ADAP1,SMAD7,NFKBIA,NR4A1,PEX5L,BAMBI,ID2,BHLHE40,TMCC2,HBP1,MXD1,CDKN1A,BTG2,CDKN1B,MRPS14,LRRK2,AATK,SIRPB2,CTSS,SIRPB1,HERPUD1,FSD1L,CA2,PHGDH,TAPT1,COA5,UPF1,TSC22D3,FOS,RHOB,TGFBR2,ITPKB,PTP4A3,PSRC1,DDR2,NLGN3,PPP1R15A,HDAC5,CEBPD,DNAJB2,TP53INP1,E2F2,NT5M,GBP2,LDLR,RBM38,PCDH9,GDF15,HCG27,CRIPT,DOHH,KLF4,KLF2,EVI2A,PIK3IP1,CCNG2,KLF9,FOSB,EVI2B,SIGLEC6
580	SCRT1	587.5	ARCHS4 Coexpression,28;Enrichr Queries,1147	SNAP25,ANKRD13B,CDKN1A,CRTC1,AATK,ELFN1,CELSR3,DPYSL4,KIF5C,BSN,APC2,UNC13A,ATP6V1G2,APLP1,EBF1,PPP2R5B,FOS,DUSP8,MAPK8IP2,MTURN,MAPK8IP1,CACNB1,PTP4A3,DNAJC6,PITPNM3,EEF1A2,ARHGEF4,MAPRE3,NPTXR,SCG2,BRSK1,DLX2,SEMA7A,NYAP1,TMEM121B,LPAR1,CRMP1,CEND1,LRP3,NTN1,FBXO41,DNAJB2,TRPM2,KIAA0513,FAM171A2,SV2A,CAMK2N2,SPOCK1,RAB6B,EGR1,PTPRN2,GDF15,NR1D1,NMNAT2,SYT7,DCLK1,MEX3A,RAB15,BHLHE40,MAP3K10,APBA1,NACAD,CNIH2,FGFR3,MDGA1,HCN2
581	TBX19	588.7	ARCHS4 Coexpression,830;Enrichr Queries,42;GTEx Coexpression,894	ZNF571,CD83,RORA,CELSR3,ZC3H12D,VSIG2,MYB,SLC26A11,CHAC1,JUNB,TNS1,HES6,KCTD19,IGFBP5,ARID5A,ZNF10,RUNX3,GEM,RUNX2,FAM106A,DDIT3,GPR161,SCG5,ZNF713,TRIB3,NUPR1,PLPP3,SCG2,ATF3,ZNF674,LPAR1,FOXO6,MEG9,HCAR1,HMOX1,PMAIP1,BMF,CGA,KCNN4,ZNF665,ZNF785,CPA4,JAG2,EGR1,CDK18,JAG1,VCAM1,SMAD3,PINLYP,GADD45B,GADD45A,FN1,NFATC2,PILRB,NR1D1,ABTB2,NFKBIA,CXCL10,NR4A1,NR4A3,SLC6A9,TMEM236,ID2,TNFSF4,BHLHE40,CNTN1,SNAI1,NABP1,TSPY26P,MXD1,XAF1,CDKN1A,BTG2,TENM4,KIF14,TNFAIP3,SLC7A11,RCSD1,EXO1,DNAJC3-DT,KYNU,NUF2,PDE4B,IKBKE,MCF2L2,TSC22D3,PLA2G4C,ZNF674-AS1,VWA5A,EMP1,PLA2G4A,FOS,TRAF1,ACTA2,ITPKB,SLC7A5,ASPM,PTP4A3,ELF3,IL1B,LINC01776,DDR2,CREB5,LILRA6,CEBPD,RASD1,NNAT,S1PR1,E2F2,CCL2,GBP2,LINC00632,RPH3AL,PRRX1,GDF15,MX2,MIB2,DAB2IP,KLF4,KLF2,CENPF,NFIA,NMNAT1,FOSB
582	FOXL2	591.7	ARCHS4 Coexpression,772;Enrichr Queries,755;GTEx Coexpression,248	VLDLR-AS1,MRGPRF,RORA,DPYSL4,VSIG2,CYP1B1,TSSK5P,PAMR1,OSR2,IGFBP5,IGFBP3,WNT5A,EBF1,ZNF10,RUNX3,COL4A2,COL4A1,NR2F2-AS1,RIN1,OBSL1,ATF3,EPHA2,DLX2,FOXG1,LPAR1,FOXO6,TWIST1,SLC1A5,BNC2-AS1,FLRT2,KCNQ1OT1,STC2,PMAIP1,ZNF665,CPA4,ZNF660,EGR1,ZNF141,PTPRN2,FZD2,CAV1,GREB1,PLK1,FN1,IGF2,NR2F2,MCC,VASN,BMP4,NR4A1,CXCL10,BMP2,MEX3A,NR4A3,COL5A1,BAMBI,ID2,BHLHE40,CNTN1,TNFSF9,HOXD4,FGFR3,CDK15,DUBR,DET1,CDKN1A,TENM4,SIX1,VLDLR,ADRA1B,BBC3,EXO1,MYBL2,NINL,NOG,FOS,WDR35,CCNA2,SLC7A5,PTP4A3,GAS1,ZNF512,DDR2,ZNF594,LRRC17,E2F1,ZNF503,SPOCK1,CCL2,MSX1,GABRE,TARID,GDF15,KLF4,TBX18,CCDC8,FOSB
583	ZIC5	592.3	ARCHS4 Coexpression,436;Enrichr Queries,766;GTEx Coexpression,575	CRTC1,TNC,BUB1B,RORA,CELSR3,CDC20,KIF5C,VSIG2,MYB,BSN,PHLDA1,LZTS3,TLE2,ATP6V1G2,UNC5B,IGFBP3,WNT5A,EBF1,VASH2,SOX12,CDC25A,ADAM12,KIF20B,ATF3,EPHA2,DLX2,PDGFB,LPAR1,TWIST1,HMMR,EFNB2,SOCS2,ORC1,PODXL,STC2,HESX1,PMAIP1,B4GALNT1,ASIC3,EGR1,JAG1,PTCH1,RAB3IP,NR2F2,CDC6,GRIN2C,ZFHX4,AIF1L,BMP4,MEX3A,ID2,ZNF30,BHLHE40,UBAP1L,FGFR3,RCOR2,SNAP25,PTPRR,CDKN1A,SIX1,SLC7A11,SHF,CSRP2,HEY2,MYBL2,PHGDH,DLGAP5,NDC1,PPP2R5B,TET1,ETV1,FOS,TENT5B,IL17RD,PTP4A3,CKS2,DDR2,PPM1H,CRMP1,NTN1,KIAA0513,ARVCF,RAB26,MSX1,CHML,BUB1,E2F8,GDF15,PCDH7,DAB2IP,NMNAT2,KLF4,TBX18,CENPF,NFIA,PSAT1,CAMK4,CDR2L,YPEL4,MDGA1,ADGRL2
584	MEF2A	594	Literature ChIP-seq,115;ARCHS4 Coexpression,890;ENCODE ChIP-seq,54;Enrichr Queries,1166;ReMap ChIP-seq,104;GTEx Coexpression,1235	ZMYND8,LDLRAD4,IKZF2,ZC3H12D,MYB,ARL6IP5,FAM53B,JUNB,SLC12A7,TNS1,HES7,ATP6V1G2,NFKBIL1,RFX1,RUNX3,MTHFD2,ALPK3,PLPP3,ZFPM1,ATF3,LINC01852,PDGFB,STC1,MIR3142HG,HIF1A,KCNN4,ZBED5,PRELID3A,EGR1,SNHG1,CDT1,LINC01089,CREBBP,JUND,JAG1,GADD45B,GADD45A,NEBL,SIAH2,FN1,OSGIN1,NR2F2,VASN,FBXL8,MIR221,ID2,NOX4,TNFSF9,HBP1,GRAP,RCOR2,CDKN1A,BTG2,ECM2,CDKN1B,ZFAND2A,BHLHE41,PRKAG2,TMEM182,SMG9,RCSD1,PPCDC,MYPN,MYOM3,BBC3,JPH2,PPP3CB,C1QTNF6,HEY2,NUF2,ANKRD1,CCR7,RRP12,SPHK1,TOP3A,TEX14,FOS,DUSP8,RHOB,IL1A,MRAS,MIR17HG,GLCCI1,CD47,DDR2,SELPLG,NEDD9,SLC7A1,PURB,EXOSC6,ANKMY1,CD72,CCL20,PLEKHA6,TMEM60,PER2,NFIA,KLHL6,CCNG2,FOSB,CD83,ZC3HAV1L,PLAT,RORA,PVR,TM7SF2,FGF5,FAM174B,TMEM38B,PHLDA1,MAP3K5,ADPRHL1,VASH2,ARID5A,ANXA10,VASH1,NEAT1,TICAM1,ATXN2L,CACNB2,COL4A1,MALAT1,ADTRP,STEAP1,BLK,ZCCHC8,RNASEH2A,NOTCH1,DDX39B-AS1,ANKRD11,LSMEM1,ARHGAP18,SLC41A1,SLC1A4,SLC9A1,HCAR1,FAM111A-DT,PMAIP1,SMAD3,OPN3,CAV1,RHBDD1,MIR4453HG,IL21R-AS1,NFKB1,SMAD7,NFKBIA,NR4A1,NR4A3,BAMBI,RCAN2,BHLHE40,SPIRE2,MAFK,DNAL4,SNAP25,TNFAIP3,CHD2,TTC29,DUSP16,HK2,LBH,PLEKHG4,MMP1,ETV1,IQCD,TRAF1,TGFBR2,ACTA2,ASPM,PTP4A3,TRAF4,SLC25A19,BHLHE40-AS1,TMEM217,PPP1R15A,HDAC4,HDAC5,BCL2A1,CEBPD,SLC3A2,LRP3,HDAC9,NTN1,TTN,DNAJB2,PDLIM3,FOXN3-AS1,SV2A,NOCT,TIFA,TP53INP1,IL21R,S1PR1,E2F2,HCG11,HES1,ALOXE3,TRDMT1,ATF7IP,PRRX1,CDC42BPG,PCDH7,ANXA2R,KLF4,KLF2,PNRC2,EVI2A,PIK3IP1,DOLPP1,KLF9,EVI2B,PIK3AP1
585	YY1	594.7	Literature ChIP-seq,137;ARCHS4 Coexpression,935;ENCODE ChIP-seq,98;Enrichr Queries,1325;ReMap ChIP-seq,240;GTEx Coexpression,833	IPO13,CYFIP2,EIF4A1,ZMYND8,MT1X,ACCS,ZDHHC1,SLC4A5,BACH2,RASSF1,MYB,ZC3H12A,DHX58,ATXN7L2,SKP2,JUNB,HES7,ATP6V1G2,MIRLET7BHG,METTL1,NFKBIL1,RFX2,SOX12,RFX1,ZNF14,PRKAB1,ZNF16,EID3,PPP1R3E,DDIT3,CLDN7,NR2F2-AS1,TYRO3,SPIN2B,TRIB3,NHLRC1,KIF20A,PLPP3,ATF4,KCTD16,CDCA3,ANP32A,SDC2,CDCA5,SP140,LPAR1,PDGFB,CEND1,XPC,PLA2G6,HIF1A,MED12L,CDKN2AIP,KIAA0040,SKA1,C3,CYP27B1,INPP5J,B4GALNT1,N4BP3,HOXC8,ZBED5,ST3GAL3,PLK3,CDT1,SNHG1,EGR1,CREBBP,LINC01089,JUND,ZNF141,GADD45B,NR2F2,NR1D1,EIF2AK4,CCDC9B,EIF1,FBXL8,MEX3A,ID2,TRMT12,TMCC2,HNRNPA1L2,KIAA0825,TOP2A,SPAG16,BTG2,CDKN1A,CDKN1B,MRPS14,PHF23,ZFAS1,LINC01273,N4BP2L1,SLC7A11,N4BP2L2,PPCDC,BBC3,EPM2AIP1,ING3,NUF2,ERMAP,DLGAP5,UPF1,PRMT3,NOG,TET1,GP1BA,ELOVL6,FOS,NSUN7,PDRG1,PAX8,HNRNPH1,CDC42EP1,ZNF239,GLCCI1,JDP2,DDR2,ZNF473,SELPLG,NOXO1,ZNF2,PURB,MNT,SERTAD1,CHML,ZNF585A,ZNF582,CD72,BRF2,HSPA1L,SLC31A2,SPRYD4,BMP8A,RSRC2,DOHH,RANBP6,MLH3,KLHL9,CENPE,NFIA,ADM2,LYRM7,AGBL2,FOSB,APBA3,KBTBD8,TOMM5,ADGRL3,ANKRD13B,TXNL4B,GIMAP2,HJURP,BUB1B,ZC3HAV1L,JADE2,TM7SF2,BEST4,CYSRT1,CSKMT,FAM174B,KPNA2,PHLDA1,MAP3K5,CSGALNACT1,PNISR,DGAT2,DIO2,NEAT1,PGF,CDC25A,CDC25B,BSCL2,SGO2,MYLK-AS1,MALAT1,NUPR1,XIST,STEAP1,ZNF554,DGKI,ZNF552,LINC01011,BRSK1,SEMA7A,RNASEH2A,DDX39B-AS1,ABHD8,HMMR,SOCS2,NDOR1,ORC1,ASIC3,ZNF785,SMAD3,ZFHX2,B3GALT4,OGA,HPS3,ADAP1,NFKB1,NFKB2,SMAD7,NFKBIA,TIMM10B,KIF18A,TMEM117,BHLHE40,MDM2,NABP1,CNIH2,NFKBIE,BRWD1,XAF1,ZNF773,ARHGAP11A,SNAP25,GPR89A,ITGB3,LRRK2,ATP2A3,CHD2,PIDD1,FLCN,TMEM223,FSD1L,ZNF408,MFSD3,UBTF,FBXL19-AS1,EMILIN1,MYBL2,AMH,POLE,TPRN,KDM6B,CDADC1,DHPS,RNF208,DARS2,BPGM,CCNA2,TRAF4,BHLHE40-AS1,DTL,PPP1R15A,SLC3A2,TTK,CRYZ,AURKA,GK5,MAT2A,CCDC85B,ATOH8,E2F1,BNIP1,SPOCK1,HCG11,HES1,PLEKHH1,ALOXE3,MEST,ATF7IP,POLR2J4,FKRP,CDC42BPG,ZFC3H1,ANXA2R,KLF4,SPATA2L,DOLPP1,KLF9,ATP13A2,PIK3AP1,MDGA1
586	NR5A1	595	ARCHS4 Coexpression,373;Enrichr Queries,965;GTEx Coexpression,447	TOP2A,CDKN1A,BTG2,SERPINA1,TSPAN12,DUSP16,ASGR1,TM7SF2,VSIG2,MYB,FDXR,AOX1,SLC26A11,MYBL2,JUNB,ZNF641,MAP3K5,MINAR1,GPT2,BTN3A3,BTN3A2,FOS,NBPF1,PGF,RHOB,TGFBR2,ERN1,ALDH3A2,TGFBR3,SLC7A5,PTP4A3,COL4A2,DDIT3,IL1RAPL2,LINC00887,LINC01537,MGARP,OBSL1,ABCG1,ATF3,ATF4,PPARD,DDR2,COX19,L3MBTL3,NOTCH1,CEBPD,VWCE,HIF1A,HSD11B1,C3,C5,E2F1,HMOX1,LDLR,PCK2,EGR1,CDT1,CREBBP,VCAM1,CD72,JUND,SMAD3,WHRN,GDF15,CAV1,FN1,IGF2,KLHL4,NR2F2,NR1D1,MERTK,KLF4,DHRS2,CP,NFKB1,NFKB2,NFKBIA,VIL1,CXCL10,NR4A1,ID2,BHLHE40,FOSB,FGFR3,SNTB1
587	SOX3	595.3	ARCHS4 Coexpression,510;Enrichr Queries,943;GTEx Coexpression,333	SPAG16,DRAXIN,CDKN1A,TENM4,HDAC11,FAM107A,TNC,ABAT,ELFN1,TMEM47,FSD1L,CSRP2,DPYSL4,OTUD6B-AS1,CA2,HEY2,MYB,CYP1B1,PHGDH,FGFBP3,PHLDA1,NINL,CGNL1,HES6,IGFBP3,TSC22D3,APLP1,WNT5A,FOS,SOX12,IL17RD,ASRGL1,ENKUR,BSCL2,ACTA2,CCDC74A,EEF1A2,SCG5,CDIP1,MAPRE3,SCG2,OBSL1,ATF3,DDR2,NLGN3,CRB2,NYAP1,BEX1,LAMA1,FOXG1,LPAR1,CRMP1,TWIST1,FIGN,DLL1,DNAJB2,EFNB2,EFNB1,FAM171A2,ARVCF,PODXL,STC2,NNAT,CSMD3,MSX1,MPP2,EGR1,PTPRN2,FZD2,NORAD,GDF15,PCDH7,PTCH1,GREB1,NR2F2,KLF4,MAPK10,CENPF,COL3A1,MEX3A,MORN4,BAMBI,ID2,TSPAN18,BHLHE40,CSPG5,ATP13A2,FAM171B,NACAD,FGFR3,RCOR2
588	ZBTB1	595.7	ARCHS4 Coexpression,286;Enrichr Queries,814;GTEx Coexpression,687	ZMYND8,ZC3HAV1L,RORA,JADE2,IKZF2,CDC14A,ARHGDIB,JUNB,PHLDA1,PPP1R16B,PNISR,BORA,MYH16,FAM106A,RNF125,WDFY1,MALAT1,SRSF5,ATF3,ZCCHC8,PIF1,INSIG1,SH2D2A,SP140,ABHD8,XPC,PRKCZ,MIR3142HG,HIF1A,KIAA0040,ARHGAP12,SOCS2,FAM111A-DT,ATXN7,HESX1,ZNF665,EGR1,JAG1,JUND,SMAD3,GADD45B,FN1,HPS3,NR2F2,NFKB1,SMAD7,NFKBIA,NR4A1,NR4A3,ID2,BHLHE40,WDR5B,HBP1,ZNF654,BRWD1,CDKN1A,BTG2,CDKN1B,CRYBG1,TNFAIP3,JRKL,RCSD1,N4BP2L2,HERPUD1,IFIH1,LBH,CASP8,NFKBIZ,PDE4B,PMEPA1,POLH,TSC22D3,PROX2,TRAF1,FOS,RHOB,RBL2,PTP4A3,RBM12B,KDM7A,DDR2,CEBPD,NEDD9,S1PR1,LDLR,AOC2,ZFC3H1,KLF4,KLHL9,KITLG,CLEC2B,NFIA,PIK3IP1,CCNG2,KLF9,FOSB,EVI2B
589	SATB1	596.5	ARCHS4 Coexpression,625;Enrichr Queries,380;ReMap ChIP-seq,289;GTEx Coexpression,1092	MAP10,CYFIP2,EIF4A1,GIMAP2,LDLRAD3,RORA,JADE2,LDLRAD4,ACCS,PVR,BACH2,RGS4,FGF5,ZC3H12D,SESN1,MYB,GRB10,TMEM38A,JUNB,PHLDA1,PPP1R16B,GBP5,CXADR,IGFBP5,LMO4,SEMA6D,IGFBP3,VASH2,NEAT1,KNSTRN,CACNB1,PPP1R3F,EEF1A2,KCNQ3,ALPK3,TNIK,SPATA18,PLPP3,DGKI,ATF3,EPHA2,TPH1,BEX1,INSIG1,LPAR1,ARHGAP18,SLC1A4,SLC1A5,FBXO43,HIF1A,XKRX,SOCS2,EFNB1,ZNF703,SLC19A3,HMOX1,PMAIP1,TSPAN2,ST3GAL3,MOAP1,GPR17,CDK18,EGR1,PTPRN2,JAG1,SMAD3,GADD45B,CAV2,GADD45A,CYP4F3,FN1,NR2F2,LRRC66,ESR2,SMAD7,NFKBIA,KIAA1755,CXCL10,DCHS2,ID2,BHLHE40,FNDC10,LINC02603,MDM2,ZNF773,NOX1,DET1,PCSK1,CDKN1A,BTG2,CDKN1B,LINC01273,TNFAIP3,RCSD1,CXCL3,CXCL5,PPP3CB,CA2,PDE4B,RAC2,PMEPA1,CCR7,AMH,TAPT1,COA5,TSC22D3,PLA2G4C,TOP3A,NOG,PLA2G4A,IRAK3,ETV1,ELOVL6,ZDHHC11,BTN3A2,FOS,IL17RD,PGM2L1,RHOB,TGFBR2,TGFBR3,RBL2,ITPKB,PTP4A3,LMBRD2,TRAF5,ARHGEF3,PABPC3,CDC42EP1,GLCCI1,ZNF510,SMTNL1,DDR2,HDAC4,CEBPD,DNAH6,HDAC9,DRP2,FENDRR,GNG2,SERTAD1,S1PR1,CCL2,CSMD3,ACVR2B-AS1,GBP2,MEST,CNNM4,MX2,DAB2IP,CRIPT,KLF4,KLF2,SLC8A3,CENPE,EVI2A,NFIA,PIK3IP1,KLHL6,CAMK4,KLF9,QRICH2,EVI2B,ADGRL2
590	HES5	596.7	ARCHS4 Coexpression,631;Enrichr Queries,561;GTEx Coexpression,598	FAM107A,TNC,ABAT,BACH2,DPYSL4,VSIG2,DPF1,CYP1B1,JUNB,NCKAP5,MFSD2A,HES6,IGFBP5,IGFBP3,EBF1,SOX12,GEM,EEF1A2,CDIP1,NUPR1,PLPP3,ATF3,BRSK1,NYAP1,NOTCH1,FOXG1,GPR85,PDGFB,LPAR1,SLC1A4,EFNB2,EFNB1,FAM171A2,NUAK2,EGR1,JAG1,FZD2,SMAD3,GADD45B,IGF2,NR2F2,SMAD7,CXCL10,NR4A1,NR4A3,MEX3A,ID2,BHLHE40,FNDC10,CNTN1,CSPG5,MAP3K10,PLCH2,FGFR3,DRAXIN,CDKN1A,BTG2,ELFN1,CSRP2,CA2,HEY2,PHGDH,FGFBP3,MCF2L2,APC2,NOG,RNF208,FOS,IL17RD,PTP4A3,CCDC74A,ITPKA,ARHGEF4,FJX1,DDR2,CRB2,NLGN3,CEBPD,DLL1,ARVCF,RASD1,NNAT,S1PR1,CCL2,HES1,CSMD3,TRIM45,ARNT2,GDF15,PCDHGC3,KLF4,CENPF,MORN4,NFIA,TSPAN18,FOSB,APBA1,FAM171B
591	ZNF296	597	ARCHS4 Coexpression,1360;Enrichr Queries,45;GTEx Coexpression,386	HCP5,CCNF,BUB1B,MT1X,IKZF2,FAM110A,ZC3H12D,CDC20,VSIG2,ZC3H12A,MYB,CYP1B1,TRIM26,CHAC1,JUNB,PHLDA1,MFSD2A,HES6,BORA,IGFBP3,RUNX3,ATXN2L,MTHFD2,DDIT3,CLDN7,TRIB3,ADAM8,LINS1,ATF3,BLK,NOTCH1,SP140,CDCA5,INSIG1,PPP1R35,SLC1A5,HELZ2,SOCS2,NDOR1,ORC1,STC2,PMAIP1,HMOX1,N4BP3,CDT1,EGR1,GADD45B,GADD45A,PLK1,POU2F2,NFKB2,NFKBIA,CXCL10,LPAR5,ID2,BHLHE40,NFE2L3,TNFSF9,GRAP,NFKBIE,FGFR3,TP73,TOP2A,CSRNP1,CDKN1A,BTG2,CRYBG1,ATP2A3,TNFAIP3,PPCDC,BBC3,CA2,RAC2,MYBL2,CCR7,RRP12,UPP1,TSC22D3,TOP3A,FOS,TENT5B,LIME1,RHOB,SLC7A5,HPDL,PTP4A3,ELF3,CKS2,FAM72B,DDR2,HBEGF,PPP1R15A,TAGLN,CEBPD,DLL1,RELB,RASD1,SERTAD1,CCDC85B,NOCT,TIFA,IL21R,E2F2,GBP2,LDLR,RBM38,GCH1,GDF15,KLF4,KLF2,FOSB,PIK3AP1
592	ZNF91	598.3	ARCHS4 Coexpression,536;Enrichr Queries,827;GTEx Coexpression,432	TOP2A,CYFIP2,SNAP25,PTPRR,CDKN1A,BTG2,WDR47,DENND5B,ANKRD36,MT1X,N4BP2L2,CELSR3,HERPUD1,SHF,ZNF280D,EPM2AIP1,FSD1L,CA2,SPTLC3,SESN1,ITGB8,ZNF248,BSN,JUNB,PHLDA1,MCF2L2,RALGPS1,TIGD1,LZTS3,PNISR,UPF1,GABARAPL1,ZNF483,CXADR,IGFBP5,IGFBP3,TSC22D3,ETV1,FOS,RHOB,ACTA2,CCNA2,TGFBR3,SLC7A5,ASPM,PTP4A3,PPP1R3E,ZNF780B,PLPP3,ZNF510,DDR2,PPP1R15A,ZNF594,CEBPD,INSIG1,FOXG1,PPM1H,CRMP1,HIF1A,GNG2,TP53INP1,GBP2,ZNF785,ASIC3,MEST,CNNM4,CPA4,RUNX1T1,EGR1,MYEF2,GDF15,RAB3IP,DAB2IP,FN1,PLEKHA6,ADAM32,NMNAT2,NFKBIA,KLHL9,MAPK10,CXCL10,CENPF,COL3A1,NFIA,RAB15,CAMK4,ID2,CCNG2,ZNF30,BHLHE40,SPIRE2,CNTN1,TRIM36,BRWD1,MDGA1,ADGRL3
593	BATF2	598.7	ARCHS4 Coexpression,341;Enrichr Queries,486;GTEx Coexpression,969	RTP4,CSRNP1,SAMD9L,CDKN1A,CD83,CXCL8,TNFAIP6,GIMAP2,ATP2A3,SIRPB2,TNFAIP3,CXCL1,CXCL3,CTSS,PPCDC,SIRPB1,IFIH1,IL4I1,CASP8,ARHGDIB,DHX58,NFKBIZ,CASP1,TNFSF10,FBXO6,CCR7,UPP1,GBP5,RSAD2,ARID5A,BTN3A3,BTN3A2,FOS,TRAF1,TNFRSF1B,ETV7,IL1A,CEACAM1,IL1B,ADAM8,NUPR1,ATF3,CFB,HBEGF,LILRA6,SELPLG,C1S,SP140,FPR2,USP18,KIAA0040,RELB,HELZ2,C3,HMOX1,PMAIP1,CCL2,ZNF467,APOL1,GBP2,CPA4,EGR1,VCAM1,GCH1,GADD45B,GDF15,MX2,ANKRD22,HCG27,TNFRSF10C,TBCC,KLF4,TMEM60,NFKB2,NFKBIA,CXCL10,NEURL3,BHLHE40,APBA3,PIK3AP1,XAF1,MXD1
594	ZBED3	599.7	ARCHS4 Coexpression,1014;Enrichr Queries,115;GTEx Coexpression,670	SPAAR,GALNT15,HNMT,TM7SF2,VSIG2,SESN2,MYB,GRB10,CYP1B1,CHAC1,HADH,JUNB,PHLDA1,DGAT2,IGFBP5,UNC5B,IGFBP3,GPT2,EBF1,SOX12,PGF,CDC25B,ATXN2L,RNF125,COL4A1,MTHFD2,TRIB3,NUPR1,PLPP3,ATF3,KCTD15,LINC01852,ANP32A,SDC2,ANKRD11,NPR3,LPAR1,SLC1A4,SLC1A5,EFNB2,SOCS2,UGCG,CCNB1,HCAR1,STC2,CASKIN2,SLC19A3,HMOX1,PMAIP1,PCK2,EGR1,JAG1,SMAD3,GADD45B,CAV2,LVRN,FN1,ASNS,SMAD7,CXCL10,SLC6A9,BAMBI,ID2,BHLHE40,NMT2,ACO1,TOP2A,CPM,CDKN1A,BTG2,SLC7A11,VLDLR,PDE4B,PMEPA1,PHGDH,L3HYPDH,VWF,TSC22D3,EMP1,ELOVL6,FOS,TGFBR2,RHOB,TGFBR3,RNF144A,SLC7A5,PTP4A3,DTL,JDP2,DDR2,CREB5,HBEGF,PPP1R15A,LEPROT,CEBPD,NEDD9,LRP3,SLC7A1,MEST,AOC3,GDF15,KLF4,NFIA,PSAT1,CCNG2,KLF9,SNTB1,CDKN3
595	ZNF225	600	ARCHS4 Coexpression,793;GTEx Coexpression,407	MAP10,ZC3HAV1L,GPR89B,NUDT6,NTN1,EDA2R,RND1,WDCP,HCAR1,FPGT,ZNF726,ZNF701,SEC14L1P1,HES1,ZNF665,SKP2,ZNF785,MCF2L2,POLH,RUNX1T1,ZNF320,UPF1,KCTD19,BORA,SPRYD4,ZFP69B,DARS2,PROX2,TMC7,ABCC9,EIF2AK4,ZNF79,ZNF14,DDB2,KLHL9,BBS10,NMNAT1,RBM12B,WDR5B,ZNF713,ZNF780A,LNCTAM34A,ZNF554,ZNF773,ZNF674,ZNF112
596	ZBTB47	600.7	ARCHS4 Coexpression,225;Enrichr Queries,761;GTEx Coexpression,816	IPO13,MYLK2,SYNM,CDKN1A,BTG2,HSPB8,HDAC11,TESK1,AATK,LDLRAD4,MYPN,MYOM3,PAIP2B,JPH2,FSD1L,ADGRA2,PMEPA1,CYP1B1,TMEM38A,JUNB,TAPT1,COA5,TNS1,KDM6B,PAQR6,ADPRHL1,UNC5B,PLA2G4C,PGAM2,FOS,VASH1,TNFRSF1B,RUNX2,MTURN,RHOB,TGFBR2,MAPK8IP1,ACTA2,ITPKB,TGFBR3,CACNB1,PPP1R3F,PTP4A3,MRAS,COL4A1,EEF1A2,TYRO3,ALPK3,TTLL11,MAPRE3,CRYAB,DDR2,CREB5,SMTNL1,HDAC4,BRSK1,TAGLN,CEBPD,USP54,LPAR1,LRP3,FSTL3,DNAJB2,PDLIM3,MNT,TP53INP1,ATOH8,E2F2,SPOCK1,ZNF503,ST3GAL3,EGR1,GOLGA6L17P,CDK18,PCDH9,GDF15,CAV1,CRIPT,DAB2IP,DOHH,NR2F2,CCDC9B,KLF4,SMAD7,NFIA,COL5A1,COL7A1,RCAN2,LYRM7,BHLHE40,MAP3K10,HCN2
597	ZNF835	601.3	ARCHS4 Coexpression,657;Enrichr Queries,1069;GTEx Coexpression,78	ANKRD13B,EIF4A1,CRTC1,WWC1,KIF5C,ZNF726,CYP1B1,BSN,LZTS3,TNS1,ZNF320,KCTD19,ATP6V1G2,CXADR,UNC13A,MAPK8IP2,PPP1R3F,CACNB2,ZNF713,ZNF554,ZNF674,GNAZ,NTM,LPAR1,CEND1,SEL1L3,SOCS2,TRPM2,FAM171A2,HCAR1,PODXL,B4GALNT1,N4BP3,ZNF665,ASIC3,ZNF785,CPA4,MOAP1,EGR1,PTPRN2,FN1,GRIN2C,DCLK1,POU6F1,CXCL10,COL5A1,TMEM236,ZNF30,BHLHE40,CNTN1,NFE2L3,SPIRE2,TSPY26P,UBAP1L,SNAP25,PTPRR,TENM4,VLDLR,SHF,ZNF248,MCF2L2,EID2B,ARFGEF3,COA5,UPF1,PTGIS,GSTO2,BHMT2,PLA2G4C,PPP2R5B,FOS,PTP4A3,ZNF510,DDR2,TNXB,PPM1H,KIAA0513,SV2A,DZANK1,RUNX1T1,MPP2,PCDH9,SPRYD4,GDF15,PCDH7,KCNJ14,DAB2IP,NMNAT2,WTIP,TNRC6C,NMNAT1,CCDC8,ZNF74,LYRM7,FOSB,YPEL4,SNTB1
598	TBX6	601.7	ARCHS4 Coexpression,997;Enrichr Queries,224;GTEx Coexpression,584	EHF,AQP3,BACH2,CYSRT1,VSIG2,ZNF726,JUNB,TNS1,CA13,ZNF320,TLE2,KCTD19,RSAD2,IGFBP5,UNC5B,IGFBP3,ARID5A,TICAM1,GEM,PGF,ZNF713,TRIB3,ADAM8,NUPR1,ZNF554,ATF3,ZNF674,EPHA2,LLGL2,SEMA7A,NOTCH1,GPR87,TACSTD2,LPAR1,C3,TRPM2,NUAK2,HCAR1,GRPEL2,HMOX1,SFN,BMF,N4BP3,KCNN4,ZNF665,ZNF785,TMEM184A,EGR1,CDK18,CDT1,GADD45B,GADD45A,FN1,IGF2,NR1D1,SMAD7,BMP4,NFKBIA,CXCL10,NR4A1,NR4A3,LPAR5,LPAR6,TRPV4,ID2,BHLHE40,SNAI1,SPIRE2,CPM,CDKN1A,BTG2,CRYBG1,PRSS27,TNFAIP3,BBC3,CA2,MCF2L2,KDM6B,VWF,TSC22D3,PLA2G4C,TMEM40,EMP1,TMC7,FOS,RHOD,SLC7A5,PTP4A3,SPACA6,DDR2,PPP1R15A,IL12A-AS1,USP18,DLL1,PRRG4,E2F2,ZNF467,HES2,MPZL2,GDF15,GRHL3,MERTK,KLF4,KLF2,EPGN,PIK3IP1,NMNAT1,KRT15,CCNG2,KLF9,FOSB,NECTIN4
599	MECOM	602	Literature ChIP-seq,101;ARCHS4 Coexpression,1250;GTEx Coexpression,455	CYFIP2,SLC46A3,TES,XYLT2,ICAM4,JADE2,CDC14A,FAM110A,FAM174B,VSIG2,ARHGDIB,TNFSF10,FAM53C,ARL6IP5,FBXO6,SKP2,JUNB,PSPH,MAP3K5,TNS1,PPP1R16B,MYLIP,GAS2L3,UNC13A,CISH,CD93,GPT2,NFKBIL1,ARID5A,ACSL5,ANXA10,VASH1,RFX1,NEAT1,PRKAB1,RUNX3,PGF,RNF41,SLC9A3,ERN2,DEPDC1B,RNF125,IFT81,NUPR1,TNIK,ZFPM1,EIF1B,LLGL2,SLC45A4,PIF1,ABHD4,SHMT2,ARHGAP18,SLC1A4,FUT1,SLC9A1,SEL1L3,UGCG,NUAK2,CHST11,DHRS7B,SLAMF9,B4GALNT1,ECT2,PCK2,MOAP1,TSLP,ANKRD22,TNFRSF9,SIAH2,ADAP1,NFKB2,SMAD7,ACER2,TIMM10B,NFKBIA,MEX3B,NACAD,TSPY26P,HBP1,TMCC2,NOX1,CPM,DET1,CDKN1A,BTG2,SPEF2,CDKN1B,ITGB3,PINX1,ATP2A3,TCF21,PRKAG2,TNFAIP3,N4BP2L1,SLC7A11,RCSD1,CXCL3,HK2,HERPUD1,IFIH1,FLCN,LBH,CA2,SPTLC3,KYNU,MFSD3,RAC2,MYBL2,UPP1,MCF2L2,IKBKE,OVGP1,GPR39,PTGIR,GSTO2,VWA5A,TMEM40,PLA2G4A,GP1BA,SSTR1,ETV3,PGM2L1,FAM177B,PTP4A3,ELF3,PITPNM3,IL1B,TMEM217,NOS1AP,IL3RA,CKS2,CDC42EP1,PIGM,JDP2,PPP1R15A,HDAC5,CEBPD,REP15,NEDD9,CLN8,CENPA,UACA,USP18,TMEM71,MNT,GNG2,SERTAD1,GCNT2,IL21R,GCNT4,GPR155,SLC25A25,CNNM4,ANGPT1,PCDH7,AKR1C3,ADAM32,DOHH,WTIP,TM6SF1,RFLNA,PER2,RNF145,PIK3IP1,KLHL6,PSAT1,TRIM35,PTPN7,EVI2B,SLC24A5,TOMM5
600	ZNF318	602	ARCHS4 Coexpression,1052;Enrichr Queries,1286;ReMap ChIP-seq,24;GTEx Coexpression,46	TES,ZMYND8,HJURP,GUCA1B,BUB1B,JADE2,IKZF2,CDC14A,IL4I1,BEST4,PTTG1,ADGRA2,FAM174B,SESN1,MYB,TNFSF10,ARL6IP5,TNFSF11,NEK2,JUNB,PPP1R16B,PNISR,GABARAPL1,BORA,ATP6V1G2,ILF3-DT,XXYLT1-AS2,METTL1,NFKBIL1,VASH2,ZFP69B,ARID5A,NEAT1,TICAM1,CDC25A,MTURN,ATXN2L,SGO2,DEPDC1B,EID3,DDIT3,LINC00887,TRIB3,MALAT1,ATF3,CFB,ABCG1,BLK,PIF1,LINC01011,SEMA7A,NOTCH1,CDCA3,CDCA5,INSIG1,DDX39B-AS1,PPP1R35,ITPR1-DT,ANKRD11,ABHD8,HMMR,SLC1A5,FBXO43,PLA2G6,MIR3142HG,SOCS2,CCNB2,UGCG,CYP27B1,ORC1,FAM111A-DT,RDH10,PMAIP1,HMOX1,BMF,LINC02577,ASIC3,PLK3,CDT1,SNHG1,EGR1,GSDMB,CREBBP,JUND,SMAD3,OSBPL6,GADD45A,PLK1,B3GALT4,NR1D1,EIF1,NFKB2,KIF18A,MEX3A,NR4A3,ID2,BHLHE40,MDM2,TNFSF9,NMT2,NABP1,INTS7,MAFK,NFKBIE,BRWD1,TOP2A,USP37,CDKN1A,BTG2,CDKN1B,LINC01273,TNFAIP3,SLC7A11,RCSD1,CHD2,HK2,PPCDC,BBC3,IFIH1,NUF2,RAC2,TNFAIP8L1,UBTF,MYBL2,CCR7,LBR,PROSER2-AS1,LINC01303,RALGPS2,KDM6B,UPF1,TSC22D3,NPIPP1,TEX14,ETV1,TRAF1,FOS,IQCD,BTN3A2,TGFBR2,PTP4A3,ELF3,TRAF4,BHLHE40-AS1,LINC00607,CKS2,FAM72D,DTL,ZNF510,FAM72B,SOCS2-AS1,KDM7A,FAM72A,DDR2,PPP1R15A,WDR25,SELPLG,C1S,TTK,SLC3A2,CLN8,CENPA,DNAJB2,KIAA0513,SERTAD1,SV2A,IL21R,E2F2,HES1,APOL1,BUB1,LDLR,TRDMT1,SLC25A25,ATF7IP,GALNT5,FKRP,ZNF184,WHRN,GDF15,HCG27,ZFC3H1,KLF2,TNRC6C,CENPF,NFIA,KLHL6,CCNG2,KLF9,FOSB,NECTIN4
601	KLF1	602.2	Literature ChIP-seq,88;ARCHS4 Coexpression,707;Enrichr Queries,658;ReMap ChIP-seq,143;GTEx Coexpression,1415	IPO13,EIF4A1,ZMYND8,HDAC11,ICAM4,ERFE,AQP3,CDC20,RASSF1,MYB,FAM53B,CHAC1,BSN,JUNB,TNS1,HES7,STARD3,HES6,PAQR6,MIRLET7BHG,RSAD2,PRKAB1,TM4SF1,DEPDC1B,ZNF837,MTHFD2,DDIT3,CLDN7,TRIB3,NHLRC1,KIF20B,ZFPM1,ATF3,ATF4,KCTD16,CDCA3,GRPEL2-AS1,RRAD,CDCA5,PPP1R35,CAPN10-DT,CEND1,C3,UGCG,HMOX1,KCNN4,N4BP3,PRR22,PCK2,TMEM184A,PLK3,CDT1,EGR1,SNHG1,LINC01089,JUND,GADD45A,SIAH2,NR2F2,CCDC9B,AIF1L,FBXL8,PEX5L,LPAR5,SLC6A9,ID2,TMCC2,GRAP,MINCR,TOP2A,BTG2,CDKN1A,PHF23,LINC01273,LPCAT1,SMG9,PPCDC,CTSS,BBC3,ADAMTSL5,HEY2,RAC2,ERMAP,APC2,DENND2C,EDN1,NOG,EMP1,GP1BA,FOS,RHOD,SLC7A5,RNF144B,GAN,C1QTNF12,IL1B,CD47,RCCD1,DDR2,SMTNL1,LILRA6,SELPLG,NOXO1,CENPA,TMEM71,FSTL3,MNT,ARVCF,SERTAD1,FAM184B,PAK6,ANKMY1,BRF2,GDF15,KLHL4,DOHH,RNF145,NFIA,CCNG2,FOSB,YPEL4,SAMD9L,HJURP,JADE2,TM7SF2,BEST4,CYSRT1,GRAP2,SESN2,GRB10,MYLIP,MIGA2,CISH,SEMA6D,NEAT1,VMAC,PKP1,ADAM8,MALAT1,SRSF5,STEAP1,ZNF672,LINC01011,RNASEH2A,KHDRBS3,INSIG1,ABHD8,SLC1A4,SLC1A5,PLCXD2,NCKIPSD,CCNB2,CCNB1,NDOR1,ASIC3,CPA4,MOAP1,BRPF3,PTCH1,ASNS,POU2F2,ZFHX4,VIL1,NR4A1,CXCL10,RGCC,BHLHE40,NFKBIE,MXD1,ITGB3,SIX1,OPLAH,SIRPB1,FLCN,PIDD1,CA2,MFSD3,UBTF,FBXL19-AS1,EMILIN1,MYBL2,AMH,LBR,TPRN,KDM6B,ABCC4,VWF,RNF208,BPGM,IQCD,CCNA2,PTP4A3,TRAF4,BHLHE40-AS1,FAM72D,FAM72A,PPP1R15A,CEBPD,TSPAN33,USP18,CRYZ,LMF1,DNAJB2,SH3TC2,CCDC85B,NOCT,E2F1,E2F2,SPOCK1,SLITRK5,E2F8,RBM38,ATF7IP,GALNT5,FKRP,CDC42BPG,ANXA2R,KLF4,MEIS3,KLF2,TBX18,SPATA2L,SLC25A38,KLF9,TRIM35,TRIM36,HCN2
602	SP5	602.3	ARCHS4 Coexpression,611;Enrichr Queries,702;GTEx Coexpression,494	TNC,RORA,RAPGEFL1,FAM110A,VSIG2,MYB,CYP1B1,PHLDA1,OSR2,HES6,IGFBP5,IGFBP3,GPT2,WNT5A,EBF1,SOX12,CHMP4C,PKP1,OBSL1,ATF3,DLX2,SDC2,LPAR1,IL20RB,TWIST1,SLC1A5,SEL1L3,XKRX,EFNB2,C3,C5,STC2,CPA4,PCK2,EGR1,NGFR,TMEM86A,CDSN,FZD2,IGF2,TINCR,NR1D1,NR2F2,CP,DCLK1,BMP4,VIL1,CXCL10,BMP2,RNF227,BAMBI,ID2,BHLHE40,FGFR3,RCOR2,CDKN1A,BTG2,SERPINA1,SIX1,ASGR1,SPTLC3,CA2,CGNL1,EDN1,IL17RE,FOS,ETV3,DDB2,ACTA2,PTP4A3,GAN,ITPKA,KDM7A,DDR2,TUFT1,PARD6G,VWCE,SBSN,NTN1,DLL1,ZNF503,MSX1,ALOXE3,GDF15,PCDH7,BAIAP2,KLF4,DHRS2,KLF2,MFAP4,CENPF,COL3A1,COL7A1,TRIM35,NECTIN4,LGR4,SNTB1,TJP2
603	HOXC5	602.3	ARCHS4 Coexpression,1181;Enrichr Queries,484;GTEx Coexpression,142	DUBR,DET1,TNC,SIX1,TCF21,CDC20,ADGRA2,VSIG2,CYP1B1,MYBL2,PHLDA1,TSSK5P,OSR2,EDN1,IGFBP5,UNC5B,IGFBP3,WNT5A,NOG,EBF1,FOS,RHOD,PGF,DCN,RHOB,GAS6-DT,ACTA2,TGFBR3,PTP4A3,RASAL2-AS1,NR2F2-AS1,ADAM12,LINC01139,PRR16,GAS1,ATF3,DDR2,PTGFR,LEPROT,DLX2,TAGLN,CEBPD,NXPH4,LPAR1,TWIST1,XPC,SLC1A5,ADAMTS12,PRKCZ,UACA,FBLN5,CNN1,BNC2-AS1,FLRT2,STC2,ATOH8,ZNF703,E2F1,ZNF503,SEC14L1P1,HCG11,CHML,MSX1,ZNF665,HOXC8,CPA4,JAG2,LAMC1-AS1,EGR1,NGFR,FZD2,ANGPT1,PRRX1,GADD45B,GDF15,CAV1,PCDH7,IGF2,NR2F2,WTIP,KLF4,ZFHX4,BICC1,TBX18,VASN,BMP4,CXCL10,COL3A1,NFIA,COL5A1,TSPAN18,BHLHE40,SNAI1,HOXD4,FBXL7,CDK15
604	ZNF483	602.7	ARCHS4 Coexpression,388;Enrichr Queries,861;GTEx Coexpression,559	CYFIP2,ANKRD36,FRMPD4,TNC,FAM107A,RORA,CELSR3,CYP51A1-AS1,KIF5C,VSIG2,ZNF320,PNISR,UNC13A,IGFBP5,IGFBP3,ZNF10,IFT81,ZNF713,SCG5,TNIK,PLPP3,ATF3,ZNF674,DGKI,KCTD16,INSIG1,LPAR1,NALCN,MED12L,HCAR1,ZNF821,SCN3B,ASIC3,RAB6B,LRRC37A3,BBS1,ZNF660,EGR1,PTCH1,DCLK1,CXCL10,NR4A1,PEX5L,RCAN2,BHLHE40,CNTN1,FBXL2,SNAP25,SYNM,CDKN1A,BTG2,EPM2AIP1,CA2,ZNF248,NINL,MCF2L2,EID2B,ARFGEF3,TIGD1,UPF1,GSTO2,TSC22D3,TET1,ETV1,FOS,IL17RD,PGM2L1,TGFBR3,PTP4A3,DNAJC6,ZNF512,SPACA6,RAPGEF5,ZNF596,DDR2,CRMP1,EXOSC6,SLITRK5,CSMD3,LURAP1,ZNF585A,LINC00632,RUNX1T1,MPP2,MYEF2,PCDH9,PCDH7,ADAM32,TUBE1,NMNAT2,WTIP,TNRC6C,MAPK10,CAMK4,FOSB,FAM171B,SLC24A5
605	ATF1	602.8	ARCHS4 Coexpression,334;ENCODE ChIP-seq,107;Enrichr Queries,1057;ReMap ChIP-seq,100;GTEx Coexpression,1416	EIF4A1,ZMYND8,CDC20,LACTB,RASSF1,C1GALT1C1,FDXR,SKP2,JUNB,HES7,ZNF436-AS1,UNC13A,METTL1,XXYLT1-AS2,IFRD1,CMBL,MAPK8IP2,PRKAB1,MAPK8IP1,DEPDC1B,RNF125,ZNF837,MTHFD2,SNHG10,PPP1R3E,CLDN7,TRIB3,ADPRM,KIF20B,ZFPM1,CFB,ATF3,EPHA2,ATF4,SLC45A4,NYAP1,CDCA3,CDCA5,PPP1R35,SH2D2A,CEND1,IL20RB,XPC,HIF1A,C3,CYP27B1,CHST11,SNHG20,GRPEL2,SLAMF9,RRS1,HMOX1,CGA,RBM12,HOXC8,TMEM184A,CDT1,SNHG1,EGR1,XBP1,JUND,GADD45B,GADD45A,PLK1,PILRB,CDC6,CCDC9B,GRIN2C,AIF1L,EIF1,FBXL8,LPAR5,ID2,ZFAT,TRMT12,FNDC10,TNFSF9,INTS7,DCHS1,MINCR,TOP2A,DET1,CSRNP1,MESP1,BTG2,CDKN1A,CDKN1B,PHF23,ZFAND2A,LINC01273,HILPDA,PRSS27,SLC7A11,N4BP2L2,BBC3,THTPA,ADAMTSL5,RRP12,APC2,NDC1,IL11,TSC22D3,TOP3A,TEX14,ELOVL6,BTN3A3,FOS,BTN3A2,TMEM175,RHOB,MRPL50,HNRNPH1,CKS2,DEPDC1,MAPRE3,DEPDC4,DDR2,PPARD,ZNF112,WDR25,TNXB,SELPLG,NDUFA4L2,NOXO1,KIAA0513,ARVCF,SERTAD1,LDLR,ZNF586,WWOX,ARNT2,ZNF582,BRF2,HSPA1L,SPRYD4,GDF15,CAVIN2,MIB2,CRIPT,DAB2IP,RSRC2,TYW1B,TUBE1,DOHH,KLHL4,ZNF79,RANBP6,ZNF33B,KLHL6,CCDC8,FOSB,APBA1,ZNF335,YPEL4,TOMM5,GIMAP2,BUB1B,TM7SF2,CYSRT1,KIF5C,SESN2,ARHGDIB,ZNF569,NEK2,TMEM38B,KPNA2,ZNF324,PSPH,TLE2,ZNF680,CISH,LMO4,APLP1,NEAT1,CDC25A,GEM,RNF41,PCP2,MALAT1,LINC00921,SRSF5,SCG2,ABCG1,ZNF552,ZNF672,ZCCHC8,LINC01011,BRSK1,ZNF670,RNASEH2A,ANKRD11,INSIG1,ABHD8,HMMR,FUT1,SOCS2,CNN1,CCNB1,NDOR1,NPHP1,ECT2,ZNF785,RAB6B,SMAD3,B3GALT4,TBCC,NFKB1,NFKB2,SMAD7,NFKBIA,TIMM10B,KIF18A,NR4A3,BHLHE40,ZNF654,BRWD1,NFKBIE,ZNF653,NFKBIB,ARHGAP11A,SNAP25,GPR89A,CXCL8,TNFAIP6,SIX1,OPLAH,CHD2,GPR89B,PIDD1,TMEM223,EXO1,MFSD3,LRRTM2,NFKBIZ,UBTF,FBXL19-AS1,MYBL2,LBR,ZNF641,TAPT1,TPRN,COA5,KDM6B,TTC32,RNF208,DARS2,TGFBR2,CCNA2,RRM2B,TRAF4,BHLHE40-AS1,DTL,PPP1R15A,CEBPD,CRMP1,SLC3A2,U2AF1,LRP3,AURKA,DNAJB2,GK5,IL1RL1,WDCP,ARL13B,MAT2A,CCDC85B,SV2A,TIFA,HES1,GBP2,TRDMT1,POLR2J4,ZNF184,KLF4,SPATA2L,MYO1D,PIK3IP1,DOLPP1,KLF9,CDR2L
606	ZNF423	603	ARCHS4 Coexpression,70;Enrichr Queries,542;GTEx Coexpression,1197	MYLK2,ANKRD13B,RORA,BACH2,CELSR3,ZFHX4-AS1,DPYSL4,ADGRA2,KIF5C,CYP1B1,MYOZ3,TMEM38A,TNS1,IGFBP5,EBF1,SOX12,MAPK8IP1,CACNB1,PPP1R3F,COL4A2,COL4A1,EEF1A2,PLPP3,OBSL1,NOTCH1,NYAP1,SDC2,NTM,LPAR1,FBLN5,EFNB2,FAM171A2,FLRT2,PODXL,ST3GAL3,CPA4,EGR1,JAG1,PTPRN2,CAV1,PTCH1,FN1,NR2F2,MCC,ZFHX4,DCLK1,SMAD7,AIF1L,CXCL10,BCL9,MEX3A,COL5A1,BHLHE40,DCHS1,FGFR3,RCOR2,DRAXIN,PCDHGB6,TENM4,SIX1,MYPN,TMEM47,PPP3CB,KIAA1549,PMEPA1,FGFBP3,NINL,APC2,ZHX2,PLA2G4C,TET1,FOS,IL17RD,DCN,ACTA2,TGFBR3,RNF144A,PTP4A3,MRAS,DDR2,CREB5,CRB2,TAGLN,CEBPD,CRMP1,PDLIM3,ARVCF,SV2A,SPOCK1,RUNX1T1,MYEF2,PRRX1,SLC31A1,LUM,CAVIN4,DAB2IP,KLF4,SLC8A3,MFAP4,COL3A1,NFIA,TSPAN18,LYRM7,MDGA1,ADGRL2,ADGRL3
607	FLYWCH1	603	ARCHS4 Coexpression,371;GTEx Coexpression,835	BRSK1,HDAC5,ZNF251,NYAP1,CRTC1,CEND1,AATK,LRP3,FBXO41,SHF,DNAJB2,KIAA0513,ARVCF,MNT,FAM53B,B4GALNT1,ZNF248,RUNX1T1,PNISR,TLE2,LINC01089,ILF3-DT,APLP1,DAB2IP,OGA,PPP2R5B,MIB2,DUSP8,MAPK8IP2,TMEM175,RALY-AS1,POU6F1,MAPK8IP1,TNRC6C,ITPKB,PPP1R3E,ARHGEF4,MAP3K10,INTS7,ATP13A2,MAFK,MAPRE3,UBAP1L,PLCH2,HNRNPA1L2,SLC24A5,HCN2
608	ZFP82	603.3	ARCHS4 Coexpression,1092;Enrichr Queries,285;GTEx Coexpression,433	RORA,BACH2,ZEB1-AS1,KIF5C,VSIG2,SESN1,ZNF569,CYP1B1,PHLDA1,KCTD19,CXADR,IGFBP5,IGFBP3,ZFP69B,SOX12,ZNF14,EML1,PGF,MTHFD2,CRYZL1,ZNF713,SPIN2B,TRIB3,ZNF554,ZNF674,ATF3,ABCG1,ZNF391,LPAR1,SLC1A5,SOCS2,HCAR1,PMAIP1,ZNF665,ZNF785,PRELID3A,CPA4,ZNF660,EGR1,PINLYP,GADD45B,GADD45A,ASNS,BMP4,NFKBIA,CXCL10,NR4A1,ID2,ZNF30,BHLHE40,NFE2L3,TSPY26P,XAF1,HNRNPA1L2,RCOR2,CSRNP1,DRAXIN,CDKN1A,BTG2,TNFAIP3,SLC7A11,PDE4B,UBTF,PMEPA1,ZNF248,MCF2L2,EID2B,UPF1,EMP1,TET1,FOS,RNF144A,TGFBR3,SLC7A5,PTP4A3,BBS10,ZNF510,KDM7A,ZNF112,DDR2,CREB5,ZNF594,CEBPG,RELB,SPOCK1,CCL2,GBP2,ZNF345,ZNF585A,RUNX1T1,ZNF582,CAVIN2,GDF15,PCDH7,KLF4,WTIP,KLHL9,CENPE,CENPF,NMNAT1,PSAT1,CCNG2,KBTBD8
609	FOXP3	604.8	Literature ChIP-seq,102;ARCHS4 Coexpression,226;Enrichr Queries,725;GTEx Coexpression,1366	CYFIP2,CDKN1A,CSF2,CD83,CXCL8,CDKN1B,TNFAIP3,RORA,JADE2,IKZF2,SIRPB1,PPCDC,ZC3H12D,LBH,CASP8,GRAP2,TUBB1,MYB,RAC2,TNFSF10,MYBL2,CCR7,JUNB,SLC12A7,PPP1R16B,GBP5,CISH,TOP3A,ARID5A,GP1BA,BTN3A3,FOS,TRAF1,TNFRSF1B,ETV3,RUNX3,LIME1,WDR35,PGF,RUNX2,ETV7,RBL2,IL1A,PTP4A3,IL1B,ARHGEF3,ADAM8,ATF3,SELPLG,NOTCH1,SH2D2A,SP140,PDGFB,LPAR2,HIF1A,KIAA0040,FBLN5,RELB,C3,PRRG4,CCNB1,TIFA,E2F1,IL21R,HMOX1,CCL2,GBP2,CPA4,RBM38,EGR1,VCAM1,CD72,SMAD3,CCL20,TNFRSF9,FN1,ANXA2R,NFATC2,POU2F2,KLF4,NFKB1,KLF2,NFKB2,ABTB2,CXCL10,NR4A1,NR4A3,PIK3IP1,BHLHE40,PTPN7
610	ZNF544	605	ARCHS4 Coexpression,834;Enrichr Queries,681;GTEx Coexpression,300	CYFIP2,CCNF,BUB1B,MT1X,RORA,CDC20,PTTG1,VSIG2,ZNF726,CYP1B1,NEK2,PHLDA1,ZNF320,KCTD19,ZNF680,RPGRIP1L,CDC25A,ATXN2L,RNF125,ZNF713,ZNF554,ATF3,ZNF674,CDCA3,CDCA5,LPAR1,FBXO43,FUT1,SKA1,SEL1L3,EFNB2,CCNB2,CCNB1,HCAR1,PODXL,STC2,PMAIP1,ZNF701,ZNF821,ZNF665,ZNF785,LRRC37A3,EGR1,ZNF141,GADD45B,CAV1,PLK1,MIR4453HG,ASNS,PILRB,AIF1L,CXCL10,KIF18A,BHLHE40,MDM2,SPIRE2,INTS7,DNAL4,TP73,CDKN1A,BTG2,IFIH1,NUF2,ZNF248,MCF2L2,RALGPS2,UPF1,GSTO2,TBC1D8,ELOVL6,FOS,RHOB,SLC7A5,CKS2,ZNF239,GLCCI1,DTL,DDR2,PPP1R15A,ZNF594,NEDD9,TTK,SLC7A1,DNAJB2,EXOSC6,DZANK1,PAK6,CHML,BUB1,LDLR,ZNF345,ZNF586,SPRYD4,GDF15,KLF4,WTIP,ZNF33B,CENPF,NFIA,NMNAT1,KLF9
611	EOMES	605.2	Literature ChIP-seq,106;ARCHS4 Coexpression,514;Enrichr Queries,670;ReMap ChIP-seq,282;GTEx Coexpression,1454	OXTR,TES,ZMYND8,IKZF2,BACH2,RASSF1,EDNRA,ZFHX4-AS1,PPP2R1B,DPYSL4,MYB,FDXR,CYP1B1,MYOZ3,JUNB,HES7,GBP5,GABARAPL1,CXADR,UNC5B,EBF1,RUNX3,PRKAB1,CLDN7,TYRO3,PLPP3,ZFPM1,ATF3,CCNO,EPHA2,ATF4,TPH1,CDCA3,SH2D2A,FOXG1,LPAR1,TWIST1,C3,BNC2-AS1,NUAK2,KCNQ1OT1,STC2,GRPEL2,HMOX1,RBM12,EGR1,XBP1,FZD2,FZD5,GADD45B,GADD45A,SH2D1B,FN1,NFATC2,NR2F2,EIF2AK4,CDC6,SNHG4,DCLK1,POU6F1,EIF1,MEX3A,ID2,ZFAT,SEC24B-AS1,TMCC2,PLCH2,CDK15,MESP1,CSRNP1,BTG2,CDKN1A,CDKN1B,TENM4,BHLHE41,AATK,CTSS,BBC3,ZNF280D,C1QTNF6,NUF2,RAC2,ANKRD1,CCR7,MCF2L2,LMCD1,APC2,GPR39,EDN1,EDN2,NOG,LRRIQ1,VWA5A,TMEM40,ELOVL6,AEN,BTN3A2,FOS,IL17RD,FAM222A,MRAS,HNRNPH1,B3GNT5,IL1B,ARHGEF3,CKS2,PPARD,HBEGF,NEDD9,SLC7A1,FSTL3,GCNT2,CSMD3,LDLR,RUNX1T1,TM4SF18,CCL20,DAB2IP,BMP8B,GRHL3,WTIP,CENPE,SH3RF2,KRT15,FOSB,APBA3,TARDBP,TJP2,CD83,WWC1,TNC,RORA,TMEM260,JADE2,PCAT1,PTTG1,KIF5C,GRAP2,SESN2,NEK2,SLC26A11,SLC25A42,PHLDA1,PPP1R16B,OSR2,PNISR,MYLIP,TLE2,FAM24B,SEMA6D,IGFBP3,WNT5A,CGRRF1,PRLR,RNF41,MYLK-AS1,ADAM8,XIST,KHDRBS3,NOTCH1,ABHD4,TMEM121B,TACSTD2,ARHGAP18,PLCXD2,ARHGAP12,EFNB2,EFNB1,PODXL,PMAIP1,ECT2,MAP2K6,CPA4,SPECC1,SMAD3,OPN3,VCAM1,ZFHX2,TNFRSF9,PTCH1,HPS3,POU2F2,ZFHX4,SMAD7,BMP4,TIMM10B,CXCL10,NR4A1,BMP2,NR4A3,BAMBI,RCAN2,BHLHE40,MDM2,NACAD,MAFK,MXD1,CNIH2,DRAXIN,LINC01551,TNFAIP3,CHD2,ELFN1,HK2,RND1,DUSP14,CA2,NFKBIZ,PMEPA1,LBR,GAL3ST4,POLH,ABCC4,TNFRSF1B,TGFBR2,ETV7,ACTA2,TGFBR3,PTP4A3,ST6GALNAC3,NUP58,LEPROT,CEBPD,LAMA1,TUFT1,PPM1H,SLC3A2,NTN1,UACA,PRRG4,IL1RL1,ALDH1B1,ARL13B,MAT2A,NOCT,CCL2,HES1,GBP2,BUB1,ALOXE3,SLC25A25,CNNM4,FKRP,ANXA2R,KLF4,KLF2,MAPK10,MYO1D,KLF5,KLF9,TRIM36,PTPN7
612	ZNF554	605.3	ARCHS4 Coexpression,738;Enrichr Queries,298;GTEx Coexpression,780	DENND5B,RORA,TM7SF2,VSIG2,ZNF726,SESN2,CHAC1,BSN,LZTS3,ZNF320,TLE2,GABARAPL1,KCTD19,ATP6V1G2,MIR4458HG,UNC5B,CMBL,NEAT1,PGF,CACNB1,ERN1,PPP1R3F,DDIT3,EEF1A2,ZNF713,TRIB3,KCTD11,NUPR1,ATF3,ZNF674,SLC1A4,C3,HCAR1,STC2,HMOX1,PMAIP1,ZNF425,B4GALNT1,BMF,ZNF665,ZNF785,CPA4,MOAP1,EGR1,JAG1,JUND,GADD45B,GADD45A,ASNS,NR2F2,POU6F1,SMAD7,CXCL10,ID2,BHLHE40,SPIRE2,HBP1,MANSC1,UBAP1L,MXD1,SNAP25,CPM,DRAXIN,PTPRR,CDKN1A,BTG2,C2CD3,SLC7A11,BBC3,PPP3CB,TNFAIP8L1,MCF2L2,EID2B,KDM6B,TSC22D3,PLA2G4C,ABCC9,FOS,PGM2L1,RHOB,PTP4A3,LMBRD2,NOS1AP,MAPRE3,SPACA6,ZNF510,DDR2,CREB5,PPP1R15A,HDAC5,ZNF594,CEBPG,GK5,KIAA0513,SV2A,TP53INP1,LDLR,GPR155,TRIM45,SPRYD4,GDF15,NMNAT2,WTIP,KLF2,NMNAT1,CCNG2,KLF9,FOSB
613	ZNF665	607	ARCHS4 Coexpression,974;Enrichr Queries,455;GTEx Coexpression,392	LENG8-AS1,SAMD9L,ZC3HAV1L,ZEB1-AS1,ADGRA2,VSIG2,ZNF726,CYP1B1,CHAC1,JUNB,PHLDA1,ZNF442,TNS1,ZNF320,KCTD19,RSAD2,IGFBP3,CMBL,ZNF14,PGF,COL4A1,NR2F2-AS1,WDFY1,ZNF713,PLPP3,ZNF554,ANKRD36B,ATF3,ZNF674,INSIG1,XPC,C3,SOCS2,BNC2-AS1,HCAR1,FAM111A-DT,STC2,ZNF701,ZNF785,CPA4,ZNF660,EGR1,JAG1,GADD45B,GADD45A,CAV1,FN1,HPS3,NR2F2,BMP4,NFKBIA,CXCL10,NR4A1,COL5A1,ID2,BHLHE40,CNTN1,SPIRE2,SEC24B-AS1,MANSC1,FBXL7,DUBR,CDKN1A,BTG2,SLC7A11,EDA2R,CTSS,MCF2L2,UPF1,EDN1,TSC22D3,PLA2G4C,TET1,EMP1,FOS,RHOB,CLDN11,TGFBR3,SLC7A5,PTP4A3,RBM12B,ZNF512,SPACA6,DDR2,CREB5,PPP1R15A,LEPROT,TAGLN,NEDD9,ARL13B,TP53INP1,CCL2,SEC14L1P1,HCG11,GBP2,MEST,SPRYD4,GDF15,KLF4,WTIP,KLF2,KLHL9,NMNAT1
614	HOXB8	607.3	ARCHS4 Coexpression,1070;Enrichr Queries,238;GTEx Coexpression,514	TNC,ARHGAP39,CELSR3,PAIP2B,VSIG2,CYP1B1,JUNB,PHLDA1,OSR2,PAQR6,IGFBP5,UNC5B,IGFBP3,APLP1,WNT5A,EBF1,VASH1,SOX12,MTURN,RUNX2,ATXN2L,COL4A1,ADAM12,ATF3,EPHA2,DLX2,TTYH2,LPAR1,TWIST1,SLC1A5,TMTC4,ARHGAP12,EFNB2,FAM171A2,STC2,ZNF703,HOXC8,CPA4,JAG2,CDK18,EGR1,NGFR,JAG1,FZD2,CAV1,FN1,IGF2,NR2F2,AIF1L,SMAD7,BMP4,CXCL10,PEX5L,SLC6A9,COL5A1,BAMBI,ID2,BHLHE40,NACAD,HOXD4,RCOR2,CDKN1A,BTG2,ITGB3,BHLHE41,SIX1,FSD1L,CA2,PDE4B,UBTF,PMEPA1,FBXL19-AS1,BGN,EMP1,TMC7,ELOVL7,FOS,NBPF1,DCN,RHOB,CLDN11,ACTA2,FAM222A,PTP4A3,GAS1,RAPGEF5,ST6GALNAC3,DDR2,TAGLN,CEBPD,CLN8,DLL1,SLC7A1,ARVCF,RASD1,SH3TC2,CCL2,ZNF503,MSX1,ZNF467,PRRX1,GDF15,PCDH7,KLHL4,KLF4,COL3A1,EVI2A,NFIA,FOSB
615	GLIS3	607.7	ARCHS4 Coexpression,374;Enrichr Queries,335;GTEx Coexpression,1114	SPAG17,PCSK1,ZNF296,CDKN1A,TENM4,ITGB3,WWC1,TNC,TNFAIP3,PLAT,RORA,SLC7A11,RCSD1,BACH2,TMEM47,KYNU,ARHGDIB,RAC2,ITGB8,PMEPA1,CYP1B1,HADH,PHLDA1,TNS1,EDN1,IGFBP5,SLC2A10,IGFBP3,WNT5A,EBF1,EMP1,FOS,NEAT1,PGF,GEM,TM4SF1,RUNX2,TGFBR2,TGFBR3,ALDH3A2,PTP4A3,PAX8,COL4A2,ELF3,COL4A1,PAPPA,ADAM12,NUPR1,TNIK,PLPP3,SPATA18,ATF3,DDR2,CREB5,CHST3,LEPROT,SDC2,LPAR1,NEDD9,HDAC9,FBLN5,EFNB2,C3,ARL13B,MAT2A,CHST11,INPP5J,SPOCK1,CCL2,PLEKHH1,CA12,EGR1,SMAD3,JAG1,PRRX1,GADD45B,NEBL,PCDH7,CAV1,BMP8A,FN1,NR2F2,NR1D1,LNCSRLR,MCC,KLF4,BICC1,CXCL10,COL3A1,KITLG,NFIA,COL5A1,ADM2,BHLHE40,CNTN1,ADGRL2
616	SATB2	608.3	ARCHS4 Coexpression,669;Enrichr Queries,732;GTEx Coexpression,424	FRMPD4,ANKRD36,TNC,RORA,RGS4,BEST4,VSIG2,MYB,GRB10,PHLDA1,UNC13A,IGFBP5,LMO4,SEMA6D,IGFBP3,WNT5A,MYO7B,EBF1,ACSL5,RUNX2,SLC9A3,ERN2,SATB2-AS1,COL4A1,HECW2,CLDN7,KCNQ3,ADTRP,TNIK,PLPP3,CES3,DGKI,LLGL2,KHDRBS3,NTM,FOXG1,LPAR1,EFNB2,SOCS2,FLRT2,SCN3B,EGR1,JAG1,SMAD3,FZD5,BRPF3,FN1,CGN,NR2F2,ZFHX4,DCLK1,VIL1,PEX5L,TMEM236,COL5A1,ID2,BHLHE40,SPIRE2,SERINC2,NOX1,CDKN1A,BTG2,WDR47,TENM4,ZNF280D,KIAA1549,CA2,PDE4B,PMEPA1,TIGD1,GPR39,ETV1,ELOVL6,FOS,CEACAM1,PTP4A3,DNAJC6,DDR2,HDAC4,REP15,ABHD17C,CNR1,SPOCK1,CSMD3,MISP,CNNM4,RUNX1T1,PCDH9,PCDH7,AKR1C3,ADAM32,KLF4,MYO1D,KITLG,NFIA,DOLPP1,ADGRL2,ADGRL3
617	NFE2	608.8	ARCHS4 Coexpression,848;ENCODE ChIP-seq,101;Enrichr Queries,783;ReMap ChIP-seq,114;GTEx Coexpression,1198	IPO13,EIF4A1,ZMYND8,ICAM4,IL4I1,RASSF1,MYB,DHX58,TNFSF10,CYP1B1,JUNB,HES7,RSAD2,METTL1,RFX1,SOX12,CMBL,HCFC2,RUNX3,SNHG12,MTHFD2,SNHG10,DDIT3,CLDN7,CRYZL1,TRIB3,NHLRC1,TTLL11,KIF20A,KIF20B,EIF1B,ATF3,TSPYL4,ATF4,NYAP1,CDCA3,PPP1R35,CAPN10-DT,LPAR2,CEND1,FPR2,PLA2G6,HIF1A,C3,CYP27B1,KCNQ1OT1,BLOC1S2,SNHG20,GRPEL2,WBP2NL,SLAMF9,HMOX1,KCNN4,ZBED3,PLK3,CDT1,SNHG1,EGR1,BBS1,LINC01089,JUND,ZNF141,GADD45B,GADD45A,SIAH2,FN1,NR1D1,CCDC9B,EIF1,MEX3A,LPAR5,ID2,SNAI1,ST20,TNFSF9,INKA2,TOP2A,BTG2,CDKN1A,PHF23,ZFAS1,LINC01273,SMG9,N4BP2L1,SLC7A11,N4BP2L2,PPCDC,CTSS,BBC3,HERPUD1,SHF,EPM2AIP1,RAC2,RRP12,ERMAP,NDC1,GSTO2,TSC22D3,TOP3A,PRMT3,AEN,GP1BA,FOS,DDB2,SLC7A5,GAN,IL1B,DEPDC1,CKS2,GLCCI1,RCCD1,LYPLAL1,DDR2,LILRA6,ZNF473,SELPLG,NOXO1,TMEM71,RELB,KIAA0513,MNT,SERTAD1,PAK6,NT5M,ZNF467,ANKMY1,ZNF586,SPRYD3,SLC31A2,SPRYD4,GDF15,SLC31A1,CAVIN2,DOHH,TMEM60,RNF145,SNX16,KLHL6,CCNG2,LYRM7,FOSB,ZNF335,CRTC1,GIMAP2,TM7SF2,BEST4,CYSRT1,GRAP2,ARHGDIB,TUBB1,SESN2,ZNF569,ZNF324,ZNF202,ZNF565,CA13,PNISR,CISH,NEAT1,TICAM1,CDC25A,GEM,CDC25B,ERN1,ALDH3A2,ADAM8,MALAT1,ZNF552,ZNF672,LINC01011,DLX2,ZNF670,RNASEH2A,ABHD4,INSIG1,ABHD8,SLC1A5,PLD1,ARHGAP12,CCNB1,NDOR1,BMF,ASIC3,ZNF785,CPA4,SMAD3,TNFRSF10C,OGA,HPS3,POU2F2,FANCF,VIL1,NFKBIA,NR4A1,CXCL10,RGCC,BHLHE40,MAFK,NFKBIE,MXD1,TMEM19,GPSM2,SIRPB2,TNFAIP3,SIRPB1,PIDD1,FLCN,CA2,NFKBIZ,UBTF,FBXL19-AS1,EMILIN1,UPP1,AMH,TPRN,KDM6B,ABCC4,PTGIR,TTC32,DHPS,PLA2G4C,PPP2R5B,RNF208,TNFRSF1B,ASPM,PTP4A3,TRAF4,BHLHE40-AS1,ZNF512,NUP58,PPP1R15A,HDAC5,MVK,C1S,CEBPD,SLC3A2,DNAJB2,PARD6A,MAT2A,CCDC85B,NOCT,TP53INP1,E2F1,E2F2,CCL2,DNAJB9,HCG11,GBP2,ALOXE3,SLC25A25,ATF7IP,RBM38,FKRP,HCG27,KLF4,KLF2,SLC25A38,DOLPP1,KLF9,TRIM35,EVI2B
618	ZBTB8A	609	ARCHS4 Coexpression,411;GTEx Coexpression,807	DRAXIN,LEPROT,C1S,C2CD3,UACA,FUT1,ZNF280D,GK5,EXOSC6,HCAR1,ARL13B,ZNF726,SLITRK5,HCG11,ZNF665,MCF2L2,ZNF785,TNS1,AOC3,ZNF320,LAMC1-AS1,UPF1,KCTD19,SPRYD4,CAV2,ABCA6,CAV1,PLA2G4C,EBF1,ARHGAP29,ABCC9,PODN,WTIP,BICC1,TGFBR2,TGFBR3,COL4A2,NMNAT1,KLF9,ZNF713,SPIRE2,MANSC1,SPACA6,ZNF554,FBXL7,ZNF674,DDR2
619	HOXB4	609.3	Literature ChIP-seq,160;ARCHS4 Coexpression,1311;Enrichr Queries,184;GTEx Coexpression,782	TES,ZMYND8,MRGPRF,TNC,PLAT,RTL3,SESN2,ARL6IP5,CYP1B1,NEK2,JUNB,PHLDA1,TSSK5P,HES7,CPA3,HES6,IGFBP5,UNC5B,IGFBP3,WNT5A,EBF1,ARID5A,EML1,GEM,PGF,RUNX2,CDC25A,DISP1,ATXN2L,DEPDC1B,COL4A2,COL4A1,ADAM12,CRYZL1,WDFY1,SRSF5,PRR11,ATF3,ATF4,ZCCHC8,DLX2,NOTCH1,RNASEH2A,ANP32A,PDGFB,LPAR1,TWIST1,ARHGAP18,HMMR,PLA2G6,ARHGAP12,EFNB2,CNN1,CHST11,DHRS7B,TSPAN2,B4GALNT1,HOXC8,CPA4,ZBED3,EGR1,NGFR,CDT1,JAG1,FZD2,GADD45B,KLRC2,CAV1,PTCH1,FN1,IGF2,SH2D1B,TBCC,RAB27B,NR2F2,CDC6,SMAD7,BMP4,ABTB2,CXCL10,COL5A1,ID2,BHLHE40,CNTN1,TRMT12,DCHS1,HOXD4,HBP1,MXD1,TOP2A,ARHGAP11A,SYNM,CDKN1A,DYRK3,ZFAND2A,TNFAIP3,SIX1,PPCDC,FLCN,JPH2,ING3,EXO1,NUF2,PDE4B,UBTF,PMEPA1,EMILIN1,PHGDH,LBR,POLE,DLGAP5,EDN1,EMP1,PLA2G4A,GP1BA,FOS,DCN,RHOB,TGFBR2,ACTA2,TGFBR3,ASPM,PTP4A3,ELF3,SLC25A19,B3GNT5,TRAF5,RASA2,ARHGEF3,CKS2,FAM72D,RAPGEF5,FAM72C,DTL,DDR2,TAGLN,CEBPD,NEDD9,PPM1D,NTN1,CENPA,FENDRR,IL1RL1,MAT2A,NOCT,ZNF503,CCL2,MSX1,GBP2,GABRE,ALOXE3,BUB1,TRDMT1,SLC25A25,RUNX1T1,AOC3,BCHE,WWOX,BRF2,PRRX1,GDF15,SLC31A1,PCDH7,KLF4,RANBP6,TBX18,KLF2,KITLG,COL3A1,NFIA,KLHL6,TSPAN18,CCNG2,FOSB
620	TBR1	609.7	ARCHS4 Coexpression,35;Enrichr Queries,1278;GTEx Coexpression,516	PRDM8,SNAP25,ANKRD13B,DRAXIN,TENM4,FRMPD4,RORA,CHD2,ELFN1,SLC4A5,RGS4,KIAA1549,DPYSL4,KIF5C,LRRTM2,DPF1,MCF2L2,NINL,GAL3ST4,RGS7,KDM6B,APC2,ATP6V1G2,LMO4,APLP1,EBF1,PPP2R5B,RNF208,FOS,DUSP8,PGM2L1,MAPK8IP1,PITPNM3,NOS1AP,ITPKA,KCNQ3,CTXN2,NPTXR,CCNO,KCTD16,DDR2,BRSK1,GNAZ,DLX2,KHDRBS3,NYAP1,FOXG1,ANKRD11,TMEM121B,NXPH4,ABHD8,LPAR1,CEND1,CRMP1,PPM1D,FBXO41,FAM171A2,SV2A,SLITRK4,CAMK2N2,NNAT,SLITRK5,SCN3B,RAB6B,MOAP1,EGR1,LINC01122,CREBBP,ZFHX2,KCNIP4,NR2F2,NMNAT2,POU2F2,ZFHX4,DCLK1,MAPK10,NR4A3,MEX3A,NFIA,MORN4,ID2,BHLHE40,MAP3K10,NACAD,CNIH2,FGFR3
621	CDX1	610	ARCHS4 Coexpression,308;Enrichr Queries,885;GTEx Coexpression,637	CDKN1A,BTG2,ATP2A3,RORA,AQP3,RAPGEFL1,EPB41L4B,BEST4,CA2,VSIG2,MYB,UPP1,JUNB,TPRN,GPR39,IGFBP5,MYO7B,ACSL5,FOS,CMBL,IL17RE,SDCBP2,PGF,SLC9A3,ERN2,CEACAM1,PTP4A3,ELF3,PAX8,COL4A2,CLDN15,SATB2-AS1,CLDN7,ADTRP,NUPR1,CES3,ATF3,LLGL2,DDR2,DLX2,TAGLN,REP15,LPAR1,TWIST1,ABHD17C,DLL1,SOCS2,HESX1,MSX1,MISP,CNNM4,PCK2,EGR1,GSDMB,FZD5,LUM,GDF15,AKR1C3,FN1,IGF2,CGN,NR2F2,KLF4,LRRC66,KLF2,VIL1,BMP4,MYO1D,CXCL10,NR4A1,BMP2,KLF5,TMEM236,COL5A1,BHLHE40,SNAI1,NOX1
622	NHLH1	610	ARCHS4 Coexpression,97;Enrichr Queries,616;GTEx Coexpression,1117	ANKRD13B,TNC,BACH2,CELSR3,TM7SF2,RGS4,FAM110A,DPYSL4,KIF5C,VSIG2,ARHGDIB,MYB,JUNB,HES6,IGFBP5,APLP1,EBF1,SOX12,RUNX2,ADAM8,SCG2,ATF3,GNAZ,KHDRBS3,NYAP1,ANP32A,TMEM121B,LPAR1,TRPM2,FAM171A2,EGR1,NGFR,SMAD3,ZFHX2,TNFRSF10C,NR2F2,POU2F2,ZFHX4,SYT7,NR4A1,NR4A3,MEX3A,BHLHE40,SNAI1,ST20,TMCC2,NACAD,PLCH2,CNIH2,KIAA0825,FGFR3,RCOR2,INKA2,SNAP25,DRAXIN,CDKN1A,BTG2,TENM4,SIRPB2,SLC7A11,ELFN1,SIRPB1,SHF,HEY2,RAC2,GAL3ST4,APC2,PPP2R5B,FOS,DUSP8,PTP4A3,ELF3,DDR2,CREB5,LILRA6,SELPLG,CRMP1,DLL1,ARVCF,CAMK2N2,NNAT,E2F1,E2F2,MSX1,ZNF467,RUNX1T1,AOC2,SLC31A2,PRRX1,HCG27,NMNAT2,KLF4,MFAP4,CENPF,COL3A1,NFIA,MORN4,RAB15,TSPAN18,FOSB,EVI2B,MDGA1
623	FOXE1	610.7	ARCHS4 Coexpression,363;Enrichr Queries,488;GTEx Coexpression,981	EHF,WWC1,TNC,SLC4A5,FGF5,VSIG2,GRB10,CYP1B1,CSGALNACT1,OSR2,IGFBP5,IGFBP3,WNT5A,DIO2,PAX8-AS1,KNSTRN,RUNX3,PGF,PAPPA,SLCO2A1,EEF1A2,PKP1,KCTD11,NUPR1,PLPP3,OBSL1,DGKI,ATF3,EPHA2,DLX2,SDC2,FOXG1,LPAR1,TWIST1,PLA2G6,SLC5A3,TRPM2,FLRT2,STC2,INPP5J,BMF,CPA4,JAG2,EGR1,SMAD3,CAV2,PTCH1,IGF2,NR2F2,GDF6,BMP4,CXCL10,BMP2,NR4A3,COL5A1,BHLHE40,CNTN1,NFE2L3,FGFR3,TENM4,SIX1,SLC7A11,ADRA1B,EPM2AIP1,CGNL1,EDN1,NOG,FOS,GFRA2,RNF144B,PTP4A3,PAX8,GLCCI1,DDR2,PAPLN,CRMP1,NTN1,MAT2A,ATOH8,SPOCK1,CCL2,SLITRK5,PLEKHH1,HES2,MEST,MPZL2,GDF15,PCDH7,BMP8A,DAB2IP,NMNAT2,KLF4,CYP24A1,KLF5,COL7A1,KRT15,FOSB
624	ZNF347	611	ARCHS4 Coexpression,677;Enrichr Queries,896;GTEx Coexpression,260	LENG8-AS1,CDKN1A,SAMD9L,ZNF571,ZNF251,C2CD3,DENND5B,TNFAIP3,RORA,TMEM182,IKZF2,ZNF280D,ZEB1-AS1,ING3,VSIG2,PDE4B,ITGB8,ZNF569,ZNF841,PHLDA1,MCF2L2,ZNF442,RALGPS2,ZNF320,PNISR,UPF1,TLE2,ZNF680,GSTO2,TET1,ABCC9,ZNF14,PTP4A3,BBS10,ZNF879,NR2F2-AS1,RBM12B,ZNF713,ZNF514,ZNF780B,HNRNPH3,ZNF512,ZNF780A,TNIK,SPACA6,ZNF510,ZNF554,ANKRD36B,ZNF674,ZNF112,DDR2,CREB5,ZNF594,LPAR1,HDAC9,FUT1,PURB,C3,GK5,HCAR1,TP53INP1,ZNF701,HCG11,ZNF665,ZNF785,ZBED5,ZNF345,GPR155,TRDMT1,ZNF585A,RUNX1T1,CPA4,ZNF660,EGR1,ZNF141,CAV1,FN1,ARHGAP29,ADAM32,WTIP,CXCL10,COL5A1,NMNAT1,BHLHE40,LYRM7,SPIRE2,NMT2,HNRNPA1L2,ADGRL2,NFKBIB
625	FEV	611	ARCHS4 Coexpression,365;Enrichr Queries,1016;GTEx Coexpression,452	PCSK1,SNAP25,CDKN1A,BTG2,MIR137HG,GRIK1,RGS4,FAM174B,VSIG2,HEY2,MYB,ARFGEF3,NKX3-1,TNS1,RGS7,GSTO2,IGFBP5,IGFBP3,APLP1,EBF1,VWA5A,ZNF10,FOS,SSTR1,RHOB,BSCL2,CACNB2,FAM222A,PTP4A3,PAX8,SCG5,STEAP2,SCG2,LINC01776,ATF3,DDR2,DLX2,BEX1,PDGFB,LPAR1,FOXO6,CRMP1,TWIST1,MEG9,TRPM2,RASD1,NNAT,PAK6,TSPAN2,MSX1,CPA4,EGR1,RPH3AL,PTPRN2,GCH1,PRRX1,GDF15,FN1,IGF2,PLEKHA6,NMNAT2,KLF4,TBX19,SYT7,SPATA2L,CXCL10,NR4A1,TMEM236,RCAN2,BHLHE40,SPIRE2,CNTN1,FOSB,ATP13A2,SIM1
626	ARX	612	ARCHS4 Coexpression,507;Enrichr Queries,880;GTEx Coexpression,449	DUBR,DET1,VLDLR-AS1,SNAP25,PCSK1,CDKN1A,BTG2,PCDHGB6,TENM4,DENND5B,KCNC4,RORA,VLDLR,TMEM47,RGS4,EPM2AIP1,FAM174B,CYP1B1,NINL,TIGD1,ARFGEF3,UPF1,IGFBP5,TRPC4,SEMA6D,IGFBP3,WNT5A,EBF1,ETV1,FOS,RPGRIP1L,CACNB1,CACNB2,PTP4A3,NR2F2-AS1,EEF1A2,TYRO3,SCG5,OBSL1,SCG2,ATF3,DDR2,ZNF594,DLX2,BEX1,FOXG1,LRRC17,LPAR1,TWIST1,CRMP1,LRP3,EFNB1,BNC2-AS1,RASD1,GNG2,FLRT2,KCNQ1OT1,SPOCK1,MSX1,ACVR2B-AS1,TARID,RUNX1T1,ZNF660,EGR1,PTPRN2,MYEF2,PCDH9,GCH1,GDF15,PCDH7,GREB1,NR2F2,MCC,KLF4,DCLK1,MAPK10,CXCL10,BMP2,MEX3A,NFIA,TMEM236,MORN4,BAMBI,ID2,BHLHE40,FOSB,PDE7B,FGF12,CDK15
627	JAZF1	614.3	ARCHS4 Coexpression,280;Enrichr Queries,763;GTEx Coexpression,800	CDKN1A,BTG2,TES,WWC1,LRRK2,MRGPRF,TNC,ATP2A3,TNFAIP3,SIRPB2,RORA,SLC7A11,VLDLR,ERFE,BACH2,CTSS,SIRPB1,LBH,PDE4B,PMEPA1,CYP1B1,FAM53B,LBR,ERMAP,TNS1,CDADC1,GPT2,EBF1,PPP2R5B,EMP1,FOS,BPGM,PGM2L1,RNF41,TGFBR2,ACTA2,TGFBR3,PTP4A3,TRAF4,COL4A2,COL4A1,DNAJC6,CRYZL1,ARHGEF3,SCG5,SPIN2B,MGARP,SPACA6,PLPP3,KDM7A,DDR2,CREB5,LILRA6,TAGLN,BEX1,AMIGO2,LPAR1,NEDD9,FPR2,HDAC9,CNN1,KIAA0513,GNG2,CHST11,HMOX1,CCL2,TSPAN2,RUNX1T1,RBM38,EGR1,JAG1,SMAD3,GADD45B,PCDH7,CAV1,HCG27,FN1,TNFRSF10C,KLF4,DCLK1,SMAD7,BCL9,CXCL10,NFIA,COL5A1,TSPAN18,ID2,RCAN2,BHLHE40,KLF9,TSPY26P,TMCC2,MXD1,EVI2B,YPEL4,FBXL7
628	CTCF	615.8	Literature ChIP-seq,123;ARCHS4 Coexpression,641;ENCODE ChIP-seq,42;Enrichr Queries,1320;ReMap ChIP-seq,111;GTEx Coexpression,1458	IPO13,JRK,MRGPRF,ACCS,BACH2,ZC3H12D,CYP1B1,JUNB,HES7,STARD3,HES6,CXADR,UNC5B,PRKAB1,EML1,ZNF16,AR,DEPDC1B,HECW2,PRR16,NHLRC1,ADPRM,LINS1,ATF4,NYAP1,CDCA3,SHMT2,CDCA5,CAPN10-DT,HIF1A,SLC5A3,KIAA0040,FAM171A2,BLOC1S2,RRS1,HMOX1,SFN,HOXC8,JAG2,PLK3,NGFR,B3GALNT1,CDK18,CREBBP,JUND,PLK1,RAB3IP,NFATC2,NR1D1,CDC6,GRIN2C,EIF1,MEX3A,SLC6A9,MIR221,TNFSF4,WDR5B,SNAI1,NMT2,HNRNPA1L2,BTG2,CDKN1B,ZNF251,SPEF2,BHLHE41,SHF,IFIH1,ADAMTSL5,C1QTNF6,ZNF280C,NUF2,RRP12,IKBKE,ZNF367,CGNL1,APC2,NDC1,DENND2C,TIGD2,SLC2A10,SPHK1,TMC7,AEN,FOS,ELOVL7,DDB2,CDC42EP1,LYPLAL1,JDP2,HBEGF,PPARD,CHST3,PIGH,ZNF594,PELI2,ADCY4,NDUFA4L2,CENPA,APOL1,GPR156,RUNX1T1,RSPH4A,ZNF582,BMP8A,ADAM32,ZNF79,CENPF,TMCO6,SNX16,MORN4,FOSB,YPEL4,ZNF697,CDKN3,ANKRD13B,CHRM4,HJURP,ZC3HAV1L,CDC14A,TM7SF2,BEST4,CYSRT1,SESN1,SLC25A42,KPNA2,ZNF565,MAP3K5,MINAR1,MYLIP,DGAT2,CISH,IGFBP5,IGFBP3,SEMA6D,TICAM1,CDC25A,CDC25B,RNF41,ATXN2L,SRSF5,GRAPL,ZNF554,ZNF674,ZNF670,RNASEH2A,ANKRD11,ABHD8,FOXO6,HMMR,FBXO43,SLC9A1,SOCS2,NDOR1,ORC1,ZKSCAN2,ZNF425,ZNF546,ZNF785,OSBPL6,BRPF3,ADAP1,NFKB1,NFKB2,RCAN2,MDM2,NFE2L3,MAP3K10,ACO1,ZNF654,CNIH2,TMEM19,ARHGAP11A,ITGB3,LRRK2,MCM10,UBTF,PMEPA1,EMILIN1,CCIN,UPP1,AMH,LBR,GAL3ST4,EID2B,TPRN,COA5,PLEKHG4,CDADC1,BPGM,ASPM,TRAF4,SLC25A19,TRAF5,IL3RA,RP9,DTL,HDAC5,C1S,CEBPD,PPM1H,LRP3,U2AF1,TTK,SLC5A10,PPM1D,DNAJB2,PARD6A,CCDC85B,NOCT,E2F1,DNAJB9,CCL2,SLITRK5,HCG11,ALOXE3,PLEKHH1,MEST,CNNM4,E2F8,POLR2J4,FKRP,CDC42BPG,TM6SF1,BAIAP2,MERTK,MYO1D,SLC25A38,PSAT1,PTPN7,OXTR,HDAC11,CCNF,ZDHHC1,AQP3,RASSF1,VSIG2,DPF1,FBXO6,TRIM26,ATXN7L2,SKP2,TNS1,KCTD19,ATP6V1G2,METTL1,NFKBIL1,SLC11A2,PLPP6,SNHG12,KCTD11,TRIB3,RIN1,PLPP3,KIF20B,EIF1B,CES3,ANP32A,RRAD,SDC2,LPAR1,CEND1,MED12L,TMTC4,CYP27B1,ZNF703,SNHG20,B4GALNT1,N4BP3,RBM12,RBM10,PCK2,TMEM184A,EGR1,LINC01089,XBP1,IGF2,RAB27B,CCDC9B,GDF6,TRERF1,GDF5,ACER2,FBXL8,TRMT12,GRAP,RCOR2,MINCR,FBXL7,INKA2,TOP2A,CSRNP1,DET1,SYNM,PTPRR,C2CD3,MRPS14,ZFAND2A,LINC01273,N4BP2L1,N4BP2L2,THTPA,TNFAIP8L1,RALGPS2,EDN1,EDN2,TSC22D3,PRMT3,RHOD,PDRG1,RNF144A,RNF144B,BBS10,HNRNPH1,RHOJ,DDR2,NOXO1,EXOSC6,ARVCF,PAK6,NT5M,ANKMY1,MPZL2,MPP2,SPRYD3,CD72,SPRYD4,SLC31A2,GCH1,CAVIN2,GDF15,IFNB1,CRIPT,PLEKHA6,TUBE1,GRHL3,MLH3,PER2,KITLG,CAMK4,FOXD2-AS1,FAM171B,APBA1,TARDBP,APBA3,GIMAP2,BUB1B,JADE2,GXYLT2,CA13,GAS2L3,ADPRHL1,CGRRF1,GEM,COL4A2,COL4A1,WDFY2,STEAP1,STEAP2,SCG2,ABCG1,COX19,CCDC149,NXPH4,ARHGAP18,SLC1A4,PLCXD2,NCKIPSD,CCNB1,HCAR1,GABPB1-IT1,CASKIN2,ASIC3,SPECC1,ZFHX2,SMAD3,CAV1,RARRES1,ARHGAP29,POU2F2,SYT7,ESR2,TIMM10B,NFKBIA,NR4A1,NR4A3,COL5A1,BAMBI,BHLHE40,MANSC1,NFKBIE,BMPR1B,ULBP1,GPSM2,DYRK3,PCDHGB6,PINX1,ATP2A3,TNFAIP3,CHD2,CXCL3,CXCL5,RND1,PIDD1,TMEM223,SFR1,KYNU,MFSD3,AOX1,FBXL19-AS1,MYBL2,SCARF1,POLE,ARFGEF3,POLH,KDM6B,TTC32,RNF208,ETV1,IRAK3,ACTA2,CCNA2,HPDL,LMBRD2,ELF3,CREB5,LAMA1,SLC3A2,UACA,CRYZ,DLL4,GK5,PRRG4,RASD1,MAT2A,CBS,BNIP1,SPOCK1,HES2,BUB1,PCDHGC3,ZFC3H1,ANXA2R,MEIS3,SPATA2L,PIK3IP1,NEURL3,TAF3
629	HOXB7	616.8	Literature ChIP-seq,148;ARCHS4 Coexpression,1441;Enrichr Queries,181;ReMap ChIP-seq,232;GTEx Coexpression,1082	EHF,ZMYND8,HDAC11,XYLT2,AQP3,FAM110A,ZC3H12D,PPP2R1B,VSIG2,CYP1B1,FAM53A,JUNB,MYO7B,EBF1,ACSL5,TM4SF1,RUNX2,ASRGL1,RNF125,ZNF837,MTHFD2,IFT81,HECW2,CLDN7,ZNF713,CES3,OBSL1,ATF3,KCTD15,LINS1,EPHA2,CDCA3,SDC2,LPAR1,TWIST1,ADAMTS12,MED12L,CDKN2AIP,SKA1,C5,CHST11,HMOX1,KCNN4,HOXC8,ZBED5,RBM10,PRELID3A,PCK2,EGR1,PLK3,NGFR,LINC01089,XBP1,GSDMB,FZD2,JAG1,GREB1,FN1,IGF2,NR2F2,POU6F1,ACER2,PEX5L,ID2,TNFSF4,ZNF30,SNAI1,NOX4,ST20,HOXD4,NOX1,TOP2A,DET1,CDKN1A,SYNM,BTG2,ZFAS1,KCNC4,PRSS27,SLC7A11,JRKL,CTSS,SHF,ING3,KCNT2,NUF2,SH3BGRL2,IKBKE,EDN1,MRPS24,SLC2A10,SPHK1,NOG,EMP1,FOS,RHOD,PGM2L1,SLC7A5,BBS10,CLDN15,ITPKA,JDP2,DDR2,AVPI1,CRB2,LNP1,ZNF594,TAGLN,SELPLG,AMIGO2,VWCE,TMEM71,MSX1,CSMD3,CHML,MISP,TM4SF18,ARNT2,CAVIN2,GDF15,AKR1C3,PLEKHA6,WTIP,ZNF33B,TMEM60,COL3A1,KITLG,NFIA,KRT15,FOXD2-AS1,SAA1,FOSB,EPPK1,APBA3,CSF3,TNC,BEST4,SESN2,TMEM38A,PHLDA1,CSGALNACT1,MYLIP,OSR2,POSTN,MIGA2,IGFBP5,IGFBP3,WNT5A,DIO2,PRLR,PGF,CDC25A,CACNB1,COL4A2,SATB2-AS1,COL4A1,MALAT1,ADTRP,FBLN7,USP54,PLD1,EFNB2,SOCS2,EFNB1,CLTCL1,BMF,ZNF546,RAB6B,CPA4,ANKRD29,CAV2,CAV1,NFKB2,VIL1,BMP4,NFKBIA,CXCL10,TMEM236,COL5A1,BHLHE40,CNTN1,MDM2,NFKBIB,CPM,ITGB3,TNFAIP3,SIX1,TSPAN12,LBH,CASP8,CA2,EXO1,LRRTM2,PMEPA1,ITGB8,MYBL2,PTGIS,TBC1D8,WNT16,TGFBR2,ACTA2,TGFBR3,RBL2,PTP4A3,TRAF5,ST6GALNAC3,LEPROT,CEBPD,CEBPG,U2AF1,UACA,USP18,SH3TC2,CCL2,HES1,PRRX1,LUM,PCDH7,KCNJ14,KLF4,KLF2,KLF5,CYP24A1,QRICH2,RBM44
630	ZNF660	617.7	ARCHS4 Coexpression,1006;Enrichr Queries,771;GTEx Coexpression,76	ANKRD36,ZBTB26,RORA,ZEB1-AS1,KIF5C,VSIG2,ZNF726,TNS1,ZNF320,PPP1R16B,PNISR,KCTD19,UNC13A,SEMA6D,EBF1,ZNF14,RUNX2,IFT81,NR2F2-AS1,ZNF713,TNIK,PLPP3,ZNF554,ANKRD36B,ZNF674,LPAR1,PSORS1C1,EFNB2,HCAR1,ZNF665,ZNF785,PRELID3A,CPA4,ZBED3,BBS1,EGR1,PINLYP,ZNF141,MIR4453HG,ZFHX4,DCLK1,BCL9,CXCL10,FGF14,MEX3A,TNFSF4,RCAN2,BHLHE40,SPIRE2,SEC24B-AS1,HNRNPA1L2,DUBR,DRAXIN,ZNF251,SLC7A11,ZNF280D,EPM2AIP1,KCNT2,ITGB8,ZNF248,NINL,MCF2L2,RALGPS2,UPF1,ZNF483,TET1,IRAK3,WDR35,RNF144A,PTP4A3,ZNF780B,HNRNPH3,ZNF512,SPACA6,ZNF596,DDR2,CREB5,ZNF594,HDAC9,GNG2,SV2A,SLITRK4,HCG11,ZNF467,GPR156,MEST,TRDMT1,ZNF585A,RUNX1T1,ARNT2,ZNF582,MYEF2,NMNAT2,WTIP,TNRC6C,MAPK10,NFIA,NMNAT1,CAMK4,ZNF74
631	MSGN1	618	ARCHS4 Coexpression,1024;Enrichr Queries,401;GTEx Coexpression,429	KCNG1,EHF,ZNF571,AQP3,BACH2,CYSRT1,VSIG2,MYB,HES7,WNT5A,EBF1,RUNX3,PGF,SLCO2A1,KCTD11,SPATA18,ATF3,EPHA2,DLX2,NOTCH1,GPR87,TACSTD2,PDGFB,LPAR1,TWIST1,SKA1,TRPM2,SFN,N4BP3,KCNN4,CPA4,TMEM184A,EGR1,JAG1,SMAD3,GADD45A,RAB27B,NR2F2,SMAD7,BMP4,CXCL10,LPAR5,LPAR6,ID2,BHLHE40,SNAI1,TMEM19,MESP1,CDKN1A,BTG2,CRYBG1,TENM4,PRSS27,SIX1,SLC7A11,HEY2,ANKRD1,PDE4B,CCR7,ZHX2,EDN1,EDN2,VWF,NOG,TMEM40,EMP1,FOS,RHOD,TGFBR2,CCNA2,HPDL,PTP4A3,HNRNPH1,DEPDC1,CKS2,DDR2,IL12A-AS1,ABHD17C,VWCE,SLC7A1,PRRG4,MSX1,HES2,MEST,ZNF860,MPZL2,ANGPT1,CAVIN2,GDF15,IFNB1,GRHL3,KLHL4,KLF4,CENPE,EPGN,KLF5,ACTC1,NFIA,KRT15,ADGRL2
632	ATOH1	618	ARCHS4 Coexpression,170;Enrichr Queries,787;GTEx Coexpression,897	WWC1,TNC,BEST4,VSIG2,ADGRA2,MYB,HES6,SEMA6D,IGFBP3,MYO7B,EBF1,ACSL5,SDCBP2,ERN2,SLC9A3,SATB2-AS1,CLDN7,ADTRP,CES3,ATF3,LLGL2,DLX2,RRAD,FOXG1,LPAR1,TWIST1,FOXO6,SLC9A1,SEL1L3,EFNB2,TRPM2,FLRT2,TNFSF18,EGR1,GSDMB,JAG1,PTPRN2,JUND,FZD5,IGF2,FN1,CGN,NR2F2,LRRC66,VASN,TMSB4XP4,VIL1,BMP4,CXCL10,KIAA1755,BMP2,TMEM236,BHLHE40,FGFR3,RCOR2,SERINC2,NOX1,PCSK1,CDKN1A,BTG2,SIX1,TCF21,CA2,EMILIN1,TPRN,UPF1,PLA2G4A,ETV1,FOS,WNT9A,CEACAM1,PTP4A3,CLDN15,C1QTNF12,ITPKA,DDR2,CEBPD,REP15,HDAC9,DLL1,SPOCK1,MSX1,MISP,CNNM4,RUNX1T1,GDF15,PCDH7,CDC42BPG,AKR1C3,PLEKHA6,KLF4,MYO1D,KLF5,NFIA,PSAT1,KCNK2,ADGRL3
633	PITX2	618.7	ARCHS4 Coexpression,361;Enrichr Queries,244;GTEx Coexpression,1251	MYLK2,CDKN1A,TNC,SIX1,RORA,VLDLR,GXYLT2,MYPN,MYOM3,JPH2,VSIG2,SESN1,GRB10,ANKRD1,PMEPA1,CYP1B1,MYOZ3,TMEM38A,TMEM38B,SKP2,LMCD1,OSR2,POSTN,IGFBP5,ADPRHL1,UNC5B,IGFBP3,WNT5A,PGAM2,EBF1,PLA2G4A,ETV1,FOS,DCN,CACNB1,ACTA2,TGFBR3,PTP4A3,COL4A2,COL4A1,GAS1,ALPK3,MGARP,PLPP3,ATF3,SMTNL1,DDR2,EPHA2,TAGLN,CEBPD,LPAR1,TWIST1,TTN,EFNB2,CNN1,PDLIM3,FLRT2,STC2,CLTCL1,MSX1,ACVR2B-AS1,MEST,RUNX1T1,EGR1,BRF2,JAG1,PRRX1,LUM,GDF15,PCDH7,CAV1,CAVIN4,FN1,IGF2,NR2F2,KLF4,LRRC66,ZFHX4,TBX18,TMSB4XP4,SLC8A3,BMP4,CXCL10,COL3A1,BMP2,ACTC1,KLF5,NFIA,COL5A1,BAMBI,ID2,BHLHE40,CNTN1,FGFR3
634	ZEB2	618.8	ARCHS4 Coexpression,1123;Enrichr Queries,580;ReMap ChIP-seq,92;GTEx Coexpression,680	EIF4A1,ZMYND8,LDLRAD4,PAPPA-AS1,ADGRA2,CYP1B1,JUNB,TNS1,HES7,PAQR6,ATP6V1G2,RSAD2,XXYLT1-AS2,NFKBIL1,EBF1,SOX12,CMBL,TMEM170B,MTURN,RUNX2,DDIT3,TYRO3,TRIB3,PLPP3,ATF3,EPHA2,SLC45A4,NYAP1,TTYH2,ITPR1-DT,LPAR1,TMTC4,C3,FLRT2,CHST11,SNHG20,HMOX1,KCNN4,CDK18,PLK3,CDT1,SNHG1,EGR1,JUND,JAG1,GADD45A,FN1,NR2F2,AIF1L,PEX5L,ID2,SNAI1,TMCC2,CDKN1A,BTG2,MRPS14,PHF23,ZFAS1,SMG9,RCSD1,N4BP2L2,CTSS,BBC3,TIGD1,EMP1,TMC7,ELOVL6,BTN3A2,FOS,RHOB,IL1A,MAPRE3,RAPGEF5,DDR2,TNXB,NEDD9,CENPA,KIAA0513,ARVCF,SERTAD1,ZNF467,RUNX1T1,CA12,BRF2,NORAD,HSPA1L,CAVIN2,GDF15,ADAM32,RNF145,COL3A1,NFIA,KRT15,FOSB,KBTBD8,SIGLEC6,ADGRL3,ANKRD36,GUCA1B,TNC,RORA,CDC14A,PAIP2B,FAM174B,SESN2,MAP3K5,TLE2,CISH,IGFBP5,SEMA6D,IGFBP3,APLP1,VASH1,NEAT1,COL4A2,COL4A1,MALAT1,TNIK,ZNF672,LINC01011,NOTCH1,DDX39B-AS1,ABHD8,ARHGAP18,SLC1A5,PLD1,FUT1,CNN1,BMF,LINC02577,ZNF785,SPECC1,SMAD3,VCAM1,CAV1,B3GALT4,OGA,KIAA1755,CXCL10,COL5A1,BHLHE40,NACAD,XAF1,LRRK2,TNFAIP3,CHD2,CXCL3,LBH,PDE4B,GAL3ST4,KDM6B,PTGIR,IRAK3,TNFRSF1B,DCN,TGFBR2,ACTA2,TGFBR3,PTP4A3,PSRC1,TRAF4,BHLHE40-AS1,KDM7A,CREB5,NLGN3,PPP1R15A,SLC3A2,CLN8,HDAC9,DNAJB2,GNG2,SH3TC2,MAT2A,NOCT,S1PR1,HCG11,HES1,ALOXE3,TRDMT1,SLC25A25,GALNT5,FKRP,PCDH9,ZNF184,PRRX1,PCDH7,HCG27,KLF4,MYO1D,EVI2A,KLF9,TRIM35,PTPN7,PIK3AP1
635	ZNF714	619	ARCHS4 Coexpression,1008;Enrichr Queries,666;GTEx Coexpression,183	ARHGAP11A,TOP2A,DRAXIN,USP37,CRYBG1,CCNF,KIF14,HJURP,ZC3HAV1L,BUB1B,MCM10,IKZF2,EXO1,ZNF726,NUF2,MYBL2,SKP2,KPNA2,ZNF367,LBR,MCF2L2,DLGAP5,NDC1,ZNF320,UPF1,KCTD19,BORA,ZNF680,CXADR,ZFP69B,EMP1,TET1,PROX2,CDC25A,TGFBR2,CCNA2,ASPM,HPDL,SGO2,DEPDC1B,PTP4A3,SLC9A7,DEPDC1,CKS2,ZNF713,FAM72D,KIF20B,PRR11,DTL,FAM72B,ZNF674,FAM72A,CDCA3,CDCA5,TTK,HMMR,CENPA,SLC7A1,NALCN,SKA1,AURKA,DNAJB2,CCNB2,CCNB1,HCAR1,N4BP3,ECT2,ZNF665,BUB1,ZNF785,ATF7IP,EGR1,CDT1,ZNF141,GDF15,PLK1,CDC6,WTIP,DCLK1,CENPE,CENPF,MEX3A,NFIA,CENPI,CCNG2,CAMK4,BHLHE40,MDM2,RCOR2,TP73
636	TBX20	619.7	ARCHS4 Coexpression,217;Enrichr Queries,441;GTEx Coexpression,1201	CDKN1A,BTG2,TENM4,DENND5B,TNC,PRKAG2,SIX1,TCF21,TMEM182,RORA,GXYLT2,MYOM3,JPH2,EDNRA,LBH,NPPA,HEY2,ANKRD1,CYP1B1,CGNL1,POSTN,ADPRHL1,IGFBP5,UNC5B,IGFBP3,WNT5A,EBF1,ETV1,FOS,RHOB,ACTA2,TGFBR3,PTP4A3,MRAS,COL4A2,COL4A1,ADAM12,ALPK3,CRYAB,EIF1B,OBSL1,ATF3,DGKI,DDR2,CREB5,FOXG1,LPAR1,SLC41A1,TWIST1,ADAMTS12,NTN1,TTN,EFNB2,CNN1,FLRT2,SMIM30,MSX1,HOXC8,MEST,RUNX1T1,B3GALNT1,EGR1,VCAM1,PRRX1,NEBL,LUM,PCDH7,FN1,IGF2,NR2F2,KLF4,GDF6,MCC,TBX18,SMAD7,BMP4,CXCL10,COL3A1,BMP2,ACTC1,KLF5,NFIA,COL5A1,BAMBI,CCDC8,TSPAN18,BHLHE40,DCHS1,FGF12,ADGRL2,LGR4,FBXL7
637	NFIC	619.8	ARCHS4 Coexpression,723;ENCODE ChIP-seq,6;Enrichr Queries,878;ReMap ChIP-seq,11;GTEx Coexpression,1481	ZMYND8,TESK1,ACCS,PPP2R1B,ADGRA2,ARL6IP5,MYOZ3,JUNB,MFSD2A,TNS1,ZNF436-AS1,MIRLET7BHG,XXYLT1-AS2,TM4SF1,PAPPA,LINC00887,LUCAT1,ALPK3,PLPP3,EPHA2,BEX1,CDCA3,ITPR1-DT,PDGFB,LPAR1,ADAMTS12,MIR3142HG,HSD11B1,NUAK2,ZNF703,SLC19A3,SFN,KCNN4,ZBED5,TMEM184A,TNFSF18,EGR1,XBP1,LINC01089,CREBBP,JAG1,JUND,GADD45B,TSLP,GADD45A,SIAH2,FN1,OSGIN1,NR1D1,CDC6,NR2F2,EIF2AK4,CP,VASN,ABTB2,MEX3A,MIR221,TNFSF4,ID2,HBP1,DET1,CSRNP1,CDKN1A,BTG2,CDKN1B,PHF23,ZFAS1,SMG9,N4BP2L2,MYPN,TRIM6,JPH2,ANKRD1,GPR39,EDN2,BGN,EMP1,GP1BA,FOS,DDB2,RHOB,ITPKB,SLC7A5,RNF144B,MIR17HG,RHOJ,CDC42EP1,MAPRE3,HNRNPH3,RAPGEF5,DDR2,AVPI1,SELPLG,NEDD9,LDLR,LINC02015,CA12,MPP2,BRF2,SPRYD3,HSPA1L,CCL20,GDF15,DAB2IP,NFIA,KRT15,ZNF697,WWC1,ZBTB26,TNC,GUCA1B,PLAT,RORA,JADE2,FAM174B,ARHGDIB,SLC26A11,PHLDA1,MAP3K5,PHLDA3,TLE2,IGFBP5,WNT5A,NEAT1,GEM,PGF,CACNB1,COL4A2,COL4A1,EEF1A2,WDFY1,PKP1,MALAT1,BLK,SEMA7A,RNASEH2A,NOTCH1,ANKRD11,TACSTD2,ABHD8,ARHGAP18,SLC1A5,PLD1,CASKIN2,CLTCL1,PMAIP1,BMF,ASIC3,RNU4-47P,CPA4,SMAD3,CAV2,CAV1,OGA,SYT7,SMAD7,NFKBIA,NR4A1,BCL9,COL5A1,BHLHE40,MDM2,NABP1,MAFK,PYROXD2,NFKBIE,ADORA2A-AS1,CXCL8,HSPB8,TNFAIP3,CHD2,ADRA1B,OPLAH,KYNU,NFKBIZ,UBTF,ITGB8,PMEPA1,EMILIN1,UPP1,AMH,LINC01303,KDM6B,PLEKHG4,ABCC9,IQCD,TRAF1,TENT5B,TGFBR2,ACTA2,TGFBR3,PTP4A3,TRAF4,BHLHE40-AS1,HDAC4,BCL2A1,CEBPD,TUFT1,BAIAP2-DT,STARD13-AS,LRP3,PPM1D,CLN8,TTN,DNAJB2,PDLIM3,PALMD,CCDC85B,SV2A,TIFA,ATOH8,E2F1,IL21R,E2F2,CCL2,HCG11,HES1,ACVR2B-AS1,HES2,SLC25A25,PCDHGC3,ANXA2R,BAIAP2,KLF4,ACTA2-AS1,PNRC2,APLN,MFAP4,EVI2A,TCIM,SYT12,KLF9,EVI2B,KCNK2,SNTB1
638	ZNF100	620	ARCHS4 Coexpression,948;Enrichr Queries,613;GTEx Coexpression,299	TOP2A,ARHGAP11A,USP37,KIF14,HJURP,BUB1B,MCM10,SLC7A11,IL4I1,SFR1,PTTG1,EXO1,SPDYE1,ZNF280C,NUF2,MYB,NEK2,MYBL2,ZNF367,LBR,MCF2L2,DLGAP5,ZNF320,UPF1,BORA,RBM15,ZNF680,GSTO2,VASH2,TET1,FOS,CDC25A,CCNA2,SGO2,SLC7A5,ASPM,DEPDC1B,PTP4A3,CKS2,DEPDC1,ZNF713,KIF20B,DTL,NUP58,ZNF674,ZNF596,DDR2,ZNF670,CDCA3,CDCA5,INSIG1,GPR85,TTK,HMMR,FBXO43,PPM1D,CENPA,SKA1,AURKA,DNAJB2,CCNB2,HCAR1,ORC1,TP53INP1,E2F2,ZNF701,ZNF546,ZNF665,BUB1,ZNF785,E2F8,MAP2K6,CPA4,ATF7IP,EGR1,CDT1,ZNF141,PLK1,DAB2IP,CDC6,WTIP,RPGRIP1,CENPE,KIF18A,CENPF,NMNAT1,BHLHE40,LYRM7,NFE2L3,HYLS1
639	L3MBTL1	620	ARCHS4 Coexpression,752;GTEx Coexpression,488	ANKRD13B,DRAXIN,NYAP1,C2CD3,CRTC1,ANKRD36,PPM1H,CRMP1,TMEM182,CELSR3,GK5,KIAA0513,FAM171A2,HCAR1,SPTLC3,CAMK2N2,ZNF821,ZNF248,BSN,ZNF665,ASIC3,MCF2L2,ZNF785,RALGPS1,EID2B,TIGD1,LINC00632,LZTS3,LRRC37A3,MPP2,KCTD19,UNC13A,GSTO2,PLA2G4C,ADAM32,NMNAT2,MAPK8IP2,WTIP,BSCL2,PPP1R3E,SPIRE2,ZNF713,MAPRE3,UBAP1L,FBXL2,YPEL4,ZNF674
640	TSC22D1	620	ARCHS4 Coexpression,230;Enrichr Queries,881;GTEx Coexpression,749	FAM107A,GRAP2,DPF1,TUBB1,JUNB,PHLDA1,GABARAPL1,IGFBP5,IGFBP3,MTURN,ENKUR,BSCL2,COL4A1,CRYZL1,CDIP1,PLPP3,EIF1B,LINS1,ATF3,TSPYL4,ATF4,BEX1,FOXG1,INSIG1,CEND1,NALCN,HIF1A,EFNB2,SOCS2,RAB6B,BBS1,MOAP1,EGR1,LINC01122,JAG1,JUND,GADD45B,GADD45A,CAV1,FN1,RAB27B,EIF1,NFKBIA,NR4A1,ID2,RCAN2,BHLHE40,CNTN1,TSPY26P,FBXL2,BMPR1B,CDKN1A,BTG2,HERPUD1,CA2,PMEPA1,SH3BGRL2,SPX,ZNF587B,TSC22D3,EMP1,TMEM40,GP1BA,FOS,ELOVL7,DUSP8,RHOB,ACTA2,PTP4A3,DNAJC6,MAPRE3,DDR2,PPP1R15A,NLGN3,NIM1K,LEPROT,CEBPD,CRMP1,SLC3A2,GNG2,SPOCK1,NT5M,ARNT2,SPRYD3,PCDH9,NORAD,GDF15,CAVIN2,PCDHGC3,KLF4,KLF2,MLH3,MAPK10,MORN4,PSAT1,KLF9,FAM171B,ADGRL3
641	ZNF704	620.7	ARCHS4 Coexpression,645;Enrichr Queries,446;GTEx Coexpression,771	DENND5B,RORA,BACH2,CELSR3,KIF5C,CYP1B1,PHLDA1,TNS1,GABARAPL1,IGFBP5,UNC5B,SEMA6D,IGFBP3,NR2F2-AS1,CRYZL1,PLPP3,DGKI,CCDC149,FOXG1,LPAR1,EFNB2,BCL2L11,EGR1,JAG1,NEBL,CAV1,PTCH1,FN1,NR2F2,MCC,DCLK1,SMAD7,CXCL10,BAMBI,RCAN2,ID2,BHLHE40,NOX4,DCHS1,BRWD1,CPM,SYNM,CDKN1A,BTG2,ECM2,ZNF251,TENM4,PHF23,SLC7A11,VLDLR,ZNF280D,TMEM47,KIAA1549,HEY2,RAC2,PMEPA1,ITGB8,ARFGEF3,CGNL1,PLEKHG1,PTGIS,EMP1,ETV1,ELOVL6,FOS,NBPF1,RHOB,TGFBR2,ACTA2,RNF144A,TGFBR3,SLC7A5,PTP4A3,RAPGEF5,DDR2,CREB5,TAGLN,CEBPD,PELI2,NEDD9,CRMP1,HDAC9,ARVCF,TP53INP1,RUNX1T1,ARNT2,TIGAR,MYEF2,GDF15,PCDH7,DAB2IP,NMNAT2,WTIP,KLF4,ACTA2-AS1,ZNF33B,TNRC6C,NFIA,KLF9,SNTB1,ADGRL2,ADGRL3
642	ZNF334	621.7	ARCHS4 Coexpression,467;Enrichr Queries,709;GTEx Coexpression,689	SPAAR,CRTC1,TNC,RORA,CELSR3,DPYSL4,KIF5C,VSIG2,ZNF320,PNISR,CXADR,RSAD2,IGFBP5,SEMA6D,SOX12,RPGRIP1L,PGF,IFT81,PPP1R3E,SRSF5,ATF3,BEX1,FOXG1,LPAR1,SOCS2,FLRT2,CPA4,LRRC37A3,BBS1,EGR1,PTPRN2,ZFHX4,DCLK1,CXCL10,NR4A1,BMP2,NR4A3,BHLHE40,SPIRE2,CNTN1,FGF12,TOP2A,SPAG16,ZNF251,SPEF2,CXCL8,CXCL1,TMEM47,EPM2AIP1,CSRP2,KCNT2,ZNF248,NINL,ARFGEF3,RALGPS1,UPF1,PTGIS,MMP1,ETV1,ELOVL6,FOS,IL17RD,TGFBR2,RNF144A,TGFBR3,PTP4A3,CCDC74A,ZNF780B,ZNF596,DDR2,CREB5,ZNF594,C1S,LAMA1,PPM1H,CRMP1,FIGN,DZANK1,SLITRK4,CCL2,SEC14L1P1,GABRE,ZNF862,MEST,RUNX1T1,ARNT2,MYEF2,ANGPT1,LUM,PCDH7,AKR1C3,NMNAT2,KLF4,ZNF33B,FOSB,FAM171B,ADGRL2
643	CC2D1A	622	ARCHS4 Coexpression,581;GTEx Coexpression,663	LRP3,ARHGAP39,ABHD17C,OPLAH,RAPGEFL1,DNAJB2,PIDD1,NDOR1,ARL13B,RAB26,CASKIN2,ARL6IP5,MISP,RALGPS1,CNNM4,RBM10,LINC00511,TPRN,JAG2,UPF1,MIGA2,GSTO2,CDC42BPG,MIB2,DAB2IP,PLEKHA6,PILRB,CGN,IL17RE,DUSP8,SDCBP2,ATXN2L,KLF5,DOLPP1,CLDN7,EEF1A2,SPIRE2,MAP3K10,ATP13A2,PLCH2,LLGL2
644	NCOA3	622.3	ARCHS4 Coexpression,675;Enrichr Queries,1039;ReMap ChIP-seq,235;GTEx Coexpression,540	TES,ZMYND8,HDAC11,ZBTB26,ARHGAP39,JADE2,IKZF2,PCAT1,ZC3H12D,CSKMT,FAM174B,TNFSF10,TNFSF11,KPNA2,JUNB,PHLDA1,BORA,MIGA2,XXYLT1-AS2,IGFBP3,IFRD1,SLC11A2,CMBL,NEAT1,GEM,TM4SF1,ERN1,MTHFD2,EEF1A2,WDFY1,MALAT1,NUPR1,PLPP3,PRR11,ATF3,LLGL2,ZCCHC8,PIF1,SP140,SDC2,ANKRD11,INSIG1,SLC1A5,FBXO43,MIR3142HG,HIF1A,SOCS2,HELZ2,C5,BCL2L11,ATXN7,GABPB1-IT1,STC2,PMAIP1,HMOX1,ZNF821,BMF,N4BP3,LYPLAL1-DT,TMEM184A,EGR1,XBP1,JUND,SMAD3,GADD45B,CAV2,ABCA6,GADD45A,SIAH2,PTCH1,CAV1,GREB1,FN1,CGN,CP,NFKB1,EIF1,BMP4,NFKBIA,BCL9,ID2,BHLHE40,SNAI1,LINC02603,MDM2,SPIRE2,TRMT12,TNFSF9,TMCC2,ZNF654,NFKBIE,BRWD1,TOP2A,MESP1,DYRK3,WDR47,CDKN1A,BTG2,CRYBG1,MRPS14,LINC01273,LPCAT1,TSPAN12,CTSS,HERPUD1,IFIH1,CA2,NFKBIZ,CCR7,MYBL2,ZNF367,POLH,NDC1,PRMT6,DENND2C,RBM15,TSC22D3,TEX14,TRAF2,TRAF1,FOS,WNT16,NBPF1,RHOD,DDB2,RHOB,TGFBR2,CCNA2,SLC7A5,PTP4A3,RRM2B,ELF3,GAN,SLC25A19,BHLHE40-AS1,RBM12B,CD47,FAM72D,FAM72B,LYPLAL1,FAM72A,DDR2,TUFT1,PPM1H,ZBTB43,PPM1D,USP18,PURB,KIAA0513,MAT2A,TIFA,TP53INP1,IL21R,DNAJB9,HES1,LDLR,CNNM4,TRIM45,TM4SF18,ANGPT1,GDF15,CDC42BPG,KLF4,CYP24A1,SYT12,PSAT1,RBM12B-AS1,EPPK1,SNTB1
645	ZNF362	622.7	ARCHS4 Coexpression,650;Enrichr Queries,617;GTEx Coexpression,601	CRTC1,ZMYND8,DPYSL4,VSIG2,ADGRA2,SESN1,SESN2,CYP1B1,CHAC1,JUNB,PHLDA1,TNS1,GABARAPL1,IGFBP5,LMO4,LOXL1-AS1,VASH1,RFX1,SOX12,ATXN2L,NUPR1,PLPP3,OBSL1,KCTD15,TPH1,NOTCH1,INSIG1,SLC1A4,SOCS2,FAM171A2,HMOX1,TSPAN2,BMF,EGR1,CREBBP,JUND,FZD2,SMAD3,GADD45A,NR2F2,SMAD7,NFKBIA,MEX3B,FGF14,COL5A1,RCAN2,ID2,BHLHE40,NOX4,DCHS1,RCOR2,FBXL7,CDKN1A,BTG2,ECM2,TMEM47,CSRP2,HEY2,UBTF,PMEPA1,PHGDH,PTGIS,TSC22D3,BGN,FOS,RHOB,ACTA2,ITPKB,TGFBR3,SLC7A5,PTP4A3,LINC01139,JDP2,DDR2,HDAC5,TAGLN,CEBPD,AMIGO2,NEDD9,LRP3,ALDH1B1,TP53INP1,E2F2,GBP2,ZNF862,TRDMT1,GDF15,PCDH7,DAB2IP,MIB2,WTIP,TBX18,ACTA2-AS1,KLF2,MYO1D,NFIA,PSAT1,CCNG2,KLF9
646	ZSCAN4	623	ARCHS4 Coexpression,1449;Enrichr Queries,109;GTEx Coexpression,311	EHF,ZNF296,RORA,PLAT,RAPGEFL1,FAM110A,VSIG2,MYB,CYP1B1,JUNB,MFSD2A,CXADR,RSAD2,IGFBP3,EBF1,RUNX3,PGF,RUNX2,EID3,DDIT3,PKP1,KCTD11,ATF3,EPHA2,DLX2,RRAD,GPR87,LPAR1,IL20RB,TWIST1,GLIS1,XKRX,C3,CCNB1,HCAR1,HESX1,PMAIP1,CPA4,JAG2,EGR1,CDSN,SMAD3,LVRN,FN1,TINCR,NR1D1,CXCL10,NR4A1,BMP2,NR4A3,RNF227,BHLHE40,SNAI1,PLCH2,CXCL6,CDKN1A,WDR47,CXCL8,HSPB8,BHLHE41,TNFAIP3,SPTLC3,HEY2,ANKRD1,AOX1,GAL3ST4,DLGAP5,ZSCAN5A,MMP1,IL17RE,FOS,ETV3,WNT16,ETV7,PTP4A3,CEACAM1,ELF3,GAN,JDP2,DDR2,CREB5,TAGLN,TUFT1,PARD6G,SBSN,CENPA,RELB,SERTAD1,CCL2,HES1,CSMD3,ALOXE3,E2F8,PRRX1,CCL20,GDF15,CDC42BPG,PCDH7,MX2,AKR1C3,GRHL3,KLF4,KLF5,CYP24A1,NFIA,COL7A1,TRIM35,FOSB,HYLS1,NECTIN4,ADGRL3
647	ZNF211	623	ARCHS4 Coexpression,806;Enrichr Queries,250;GTEx Coexpression,813	CYFIP2,MT1X,VSIG2,SESN1,CYP1B1,JUNB,PHLDA1,ZNF320,PNISR,MYLIP,GABARAPL1,MIGA2,CXADR,ZNF14,GEM,PGF,PPP1R3E,DDIT3,SRSF5,TNIK,ATF3,INSIG1,CAPN10-DT,SOCS2,BCL2L11,HMOX1,PMAIP1,ZNF785,ZBED5,RBM10,EGR1,LINC01089,JAG1,GADD45B,GADD45A,ASNS,SMAD7,EIF1,NFKBIA,CXCL10,BAMBI,ID2,BHLHE40,NFE2L3,HBP1,CDKN1A,BTG2,ZNF251,CXCL8,TNFAIP3,SLC7A11,N4BP2L2,FLCN,PIDD1,EPM2AIP1,ING3,NFKBIZ,ZNF248,UPP1,UPF1,TSC22D3,TMC7,FOS,TMEM175,RHOB,TGFBR3,SLC7A5,ARHGEF3,ZNF239,ZNF780B,RAD51-AS1,DDR2,CREB5,PPP1R15A,ZNF594,TUFT1,PELI2,NEDD9,RELB,GNG2,TP53INP1,DNAJB9,CSMD3,GBP2,ZNF862,ZNF345,GPR155,ZNF586,ZNF585A,WWOX,ZNF582,GCH1,GDF15,MIB2,DAB2IP,KLF4,KLF2,PIK3IP1,CCNG2,KLF9,FOSB,ZNF335
648	FOXO3	623.5	Literature ChIP-seq,54;ARCHS4 Coexpression,706;Enrichr Queries,651;GTEx Coexpression,1083	EHF,TES,GALNT15,ZMYND8,MT1X,RORA,ERFE,BACH2,RAPGEFL1,SESN1,ZXDC,MYB,JUNB,PHLDA1,TNS1,MAP3K5,CSGALNACT1,MYLIP,LINC02035,IGFBP3,PRLR,TM4SF1,ZNF16,ERN1,DEPDC1B,DDIT3,PAPPA,ADPRM,PLPP3,ATF3,ATF4,NOTCH1,ABHD4,INSIG1,SLC1A5,PLD1,HIF1A,BCL2L11,GABPB1-IT1,CLTCL1,ZNF703,HMOX1,ZBED5,TNFSF18,LAMC1-AS1,EGR1,CREBBP,JUND,SMAD3,JAG1,GADD45B,GADD45A,CAV1,SIAH2,FN1,OGA,NR2F2,NFKB1,SMAD7,NFKBIA,NR4A1,SLC6A9,ID2,BHLHE40,MDM2,HBP1,TMCC2,MXD1,MESP1,CDKN1A,BTG2,PTPRR,CDKN1B,CRYBG1,LRRK2,KIF14,TNFAIP3,CHD2,DUSP16,PPCDC,HERPUD1,DUSP14,LBH,SPTLC3,ANKRD1,ITGB8,ERMAP,LMCD1,KDM6B,ABCC4,TSC22D3,FOS,BPGM,PGM2L1,RHOB,TGFBR2,TGFBR3,RBL2,SLC7A5,PTP4A3,ELF3,ZNF780A,KDM7A,DDR2,HDAC4,WDR25,CEBPD,AMIGO2,UACA,NTN1,PURB,KIAA0513,RASD1,CBS,S1PR1,E2F2,ACVR2B-AS1,LDLR,RBM38,BRF2,CAVIN2,GDF15,GRHL3,KLF4,ZNF79,BICC1,ZNF33B,SLC8A3,CYP24A1,NFIA,PIK3IP1,NEURL3,CCNG2,KLF9,EVI2B,TAF3,YPEL4,TOMM5,TJP2
649	SIX5	623.8	ARCHS4 Coexpression,1066;ENCODE ChIP-seq,97;Enrichr Queries,529;ReMap ChIP-seq,170;GTEx Coexpression,1257	IPO13,EIF4A1,ZNF296,ZMYND8,MRGPRF,RASSF1,VSIG2,ADGRA2,DPF1,MYB,FAM53C,CYP1B1,ATXN7L2,SKP2,JUNB,TNS1,ZNF436-AS1,HES6,ZNF165,ATP6V1G2,NFKBIL1,SOX12,RFX1,EID3,SNHG12,ZNF837,NR2F2-AS1,CLDN7,CRYZL1,PLPP3,EIF1B,OBSL1,ATF3,KCTD15,ATF4,CDCA3,SHMT2,CDCA5,PPP1R35,CAPN10-DT,CEND1,PRKCZ,C3,TRPM2,BLOC1S2,RDH10,TMEM184A,CDT1,SNHG1,EGR1,LINC01089,JAG1,JUND,FZD2,GADD45B,NR2F2,NR1D1,CCDC9B,MEX3A,ID2,HBP1,RCOR2,MINCR,CDKN1A,BTG2,C2CD3,PHF23,ZFAS1,N4BP2L2,PPCDC,BBC3,ZNF280D,THTPA,ING3,ZNF587B,NDC1,PRMT6,IL11,UPF1,TSC22D3,GP1BA,FOS,PGM2L1,RHOB,ITPKB,SLC7A5,MRPL50,CLDN15,GAS1,CDC42EP1,DDR2,ZNF112,ZNF473,TAGLN,AMIGO2,NDUFA4L2,NOXO1,ZNF2,MNT,SERTAD1,ZNF467,ZNF345,LDLR,ZNF586,ANKMY1,ZNF585A,WWOX,ZNF582,GDF15,MIB2,DAB2IP,ZNF79,NFIA,SNX16,CCDC8,ZNF74,FOSB,APBA3,TARDBP,YPEL4,KBTBD8,ANKRD13B,ZNF571,BUB1B,ARHGAP39,JADE2,TM7SF2,CYSRT1,CSKMT,SESN1,SESN2,ZNF569,ZNF324,PHLDA1,ZNF565,TLE2,IGFBP5,IGFBP3,GPT2,APLP1,ARID5A,RPGRIP1L,NEAT1,PGF,CDC25A,CDC25B,BSCL2,ATXN2L,COL4A2,COL4A1,MYLK-AS1,MALAT1,WDFY2,MIR210HG,ZNF554,ZNF552,ZNF672,ZCCHC8,BRSK1,RNASEH2A,NOTCH1,CCDC146,ABHD8,SLC1A5,FUT1,EFNB1,NDOR1,CASKIN2,BMF,ZNF546,ZNF665,ZNF785,ASIC3,MAP2K6,SPECC1,ZFHX2,SMAD3,B3GALT4,OGA,NFKB2,NR4A1,COL5A1,BHLHE40,MAP3K10,MAFK,CNIH2,ZNF653,FGFR3,ZNF773,NFKBIB,OPLAH,PIDD1,FLCN,TMEM223,EXO1,MFSD3,EMILIN1,FBXL19-AS1,TPRN,KDM6B,PTGIS,DHPS,PPP2R5B,RNF208,DARS2,TRAF2,TGFBR3,RBL2,PTP4A3,LMBRD2,TRAF4,SLC25A19,BHLHE40-AS1,TRAF5,ZNF879,PPP1R15A,CEBPD,SLC3A2,DNAJB2,MAT2A,CCDC85B,RAB26,ZNF503,GBP2,ZNF862,ZNF184,CDC42BPG,KCNJ14,ZFC3H1,KLF4,KLF2,SPATA2L,CYP24A1,KLF9
650	ZKSCAN4	625.3	ARCHS4 Coexpression,1238;Enrichr Queries,292;GTEx Coexpression,346	SLC46A3,CD83,BUB1B,RORA,ABAT,HNMT,PTTG1,VSIG2,SESN1,NEK2,KPNA2,PHLDA1,MYLIP,GABARAPL1,CMBL,CDC25A,GEM,PGF,SGO2,TYRO3,NHLRC1,ATF3,ASS1P12,CDCA5,PPP1R35,LPAR1,FBXO43,RHOBTB1,EFNB2,SOCS2,CCNB2,TRPM2,HMOX1,PMAIP1,ZNF546,BMF,RBM12,EGR1,FZD2,GADD45B,PLK1,NR1D1,FANCF,BMP4,NFKBIA,CXCL10,NR4A1,KIF18A,RGCC,ID2,BHLHE40,NFE2L3,SPIRE2,INTS7,HBP1,CSRNP1,CDKN1A,BTG2,CDKN1B,BHLHE41,TNFAIP3,SLC7A11,RCSD1,IFIH1,SPDYE1,NUF2,RAC2,PMEPA1,MCF2L2,LBR,POLH,RALGPS2,TSC22D3,TET1,ABCC9,FOS,RALY-AS1,RHOB,RNF144B,PTP4A3,BBS10,CKS2,ARHGEF3,DTL,DDR2,ZNF473,CEBPD,PELI2,NEDD9,TTK,MAT2A,UVRAG-DT,E2F2,CCL2,BUB1,ANKMY1,ATF7IP,ZNF184,GDF15,KLF4,RPGRIP1,NFIA,PIK3IP1,CCNG2,KLF9,HYLS1,FOSB,TARDBP,CDKN3
651	TBX4	626.7	ARCHS4 Coexpression,998;Enrichr Queries,789;GTEx Coexpression,93	EDNRA,VSIG2,ZNF726,TNFSF10,CYP1B1,NCKAP5,TNS1,CPA3,ZNF320,OSR2,KCTD19,CD93,IGFBP5,WNT5A,EBF1,PGF,CDC25B,DISP1,COL4A2,HECW2,SLCO2A1,ZNF713,PLPP3,ZNF554,ATF3,ZNF674,DLX2,FOXG1,LPAR1,TWIST1,KIAA0040,EFNB2,TRPM2,HCAR1,PODXL,ZNF665,HOXC8,ZNF785,ANKRD29,EGR1,NGFR,PTPRN2,GADD45B,CAV1,IGF2,NR2F2,SMAD7,NFKBIA,BMP4,CXCL10,RGCC,BHLHE40,SPIRE2,SIM1,CDKN1A,LRRK2,LPCAT1,TCF21,SIX1,CLEC14A,LBH,HEY2,MCF2L2,UPF1,EDN1,PTGIR,PTGIS,PLA2G4C,BTN3A3,FOS,TGFBR3,PTP4A3,SPACA6,DDR2,TNXB,DNAH5,NEDD9,NTN1,IL1RL1,FENDRR,DCDC2B,MSX1,APOL1,TARID,RUNX1T1,AOC3,ANGPT1,PRRX1,LUM,GDF15,KLF4,WTIP,TBX18,CEACAM19,MFAP4,RNF145,TCIM,NFIA,NMNAT1,FOSB,ADGRL2
652	MTF2	627.3	Literature ChIP-seq,3;ARCHS4 Coexpression,1529;GTEx Coexpression,350	CYFIP2,OXTR,AQP3,BACH2,IL4I1,EDNRA,DPYSL4,ADGRA2,VSIG2,MYB,CYP1B1,BSN,MFSD2A,HES7,STARD3,HES6,CXADR,UNC5B,EBF1,EML1,LRRC37B,MAPK8IP1,AR,PLPP6,DEPDC1B,HECW2,PAPPA,KCNQ3,PRR16,OBSL1,ZFPM1,ATF3,KCTD15,CCNO,L3MBTL3,CDCA3,SHMT2,RRAD,CDCA5,FOXG1,PDGFB,LPAR1,TWIST1,FLRT2,CHST11,RDH10,STC2,ALX3,RRS1,B4GALNT1,SCN3B,HOXC8,EGR1,PLK3,NGFR,B3GALNT1,JAG1,JUND,FZD2,NEBL,SIAH2,GREB1,RAB3IP,IGF2,NFATC2,RAB27B,NR2F2,GRIN2C,GDF6,DCLK1,ABTB2,FBXL8,ID2,HOXD4,TMCC2,SIM1,FBXL7,MESP1,SYNM,TENM4,KCNC4,BHLHE41,PRKAG2,AATK,TCF21,GRIK1,N4BP2L1,VLDLR,RCSD1,N4BP2L2,BBC3,IFIH1,EPB41L4B,CSRP2,ADAMTSL5,NUF2,HEY2,FGFBP3,CGNL1,GPR135,UPF1,ZNF483,ZHX2,SPHK1,BHMT2,TSC22D3,NOG,ELOVL6,TMC7,WNT9A,ELOVL7,NSUN7,DUSP8,GFRA2,RHOB,RNF144A,ITPKB,MRAS,PAX8,HNRNPH1,PITPNM3,B3GNT5,RBM12B,ITPKA,RHOJ,CKS2,GAS1,CDC42EP1,GLCCI1,FJX1,JDP2,CHST3,HBEGF,TNXB,PTGER2,AMIGO2,PELI2,FIGN,SLC7A1,CAMK2N2,NT5M,MSX1,CSMD3,GPR156,RUNX1T1,ARNT2,SPRYD3,GCH1,WHRN,BMP8B,RSRC2,PODN,SLC8A3,PER2,TMCO6,NFIA,CAMK4,APBA1,APBA3,ADGRL3,PRDM8,ANKRD13B,CD83,ANKRD36,BUB1B,ZC3HAV1L,RORA,GXYLT2,FGF2,CDC14A,FGF5,SESN1,GRB10,PHLDA1,MAP3K5,RGS7,CSGALNACT1,PPP1R16B,OSR2,TLE2,DGAT2,IGFBP5,SEMA6D,IGFBP3,WNT5A,VASH2,VASH1,CGRRF1,CDC25A,ATXN2L,SLC9A3,CACNB2,COL4A2,SLC9A7,COL4A1,ADAM12,SLCO2A1,PKP1,NPTXR,DGKI,ZCCHC8,FBLN7,COX19,SEMA7A,DLX2,TMEM121B,NXPH4,NTM,NPR3,TACSTD2,ABHD8,FOXO6,FBXO43,FBXO41,FBLN5,GLIS1,RHOBTB1,EFNB2,EFNB1,BCL2L11,ORC1,PODXL,PMAIP1,RAB6B,OSBPL6,SMAD3,CAV2,CAV1,PTCH1,OGA,ARHGAP29,POU2F2,MCC,ADAP1,ZFHX4,SYT7,NFKB1,SMAD7,BMP4,BMP2,FGF14,NR4A3,COL5A1,TMEM117,BHLHE40,NFE2L3,MAFK,MANSC1,NFKBIE,FGF12,FGFR3,SERINC2,CPM,PIWIL4,CRYBG1,PCDHGB6,ITGB3,LRRK2,ATP2A3,SIX1,CXCL1,TSPAN12,ADRA1B,ELFN1,CXCL5,LBH,CASP8,FSD1L,ITGB8,PMEPA1,MYBL2,CCIN,NKX3-1,IRAK3,SSTR1,ETV3,WNT16,TGFBR2,TGFBR3,IL1RAPL2,RASA2,NOS1AP,TRAF5,FAM72D,DTL,NUP58,CEBPD,PPM1H,PARD6G,CRMP1,LRP3,NTN1,DLL1,LMF1,DNAJB2,DLL4,CNR1,SLITRK4,TIFA,ATOH8,IL21R,S1PR1,SPOCK1,SLITRK5,BUB1,ALOXE3,HES2,CNNM4,PRRX1,PCDH7,KCNJ14,TM6SF1,BAIAP2,KLF4,EFR3B,BICC1,TBX18,APLN,CYP24A1,SYT12,RAB15,TSPAN18,TRIM36,PIK3AP1,KCNK2,MDGA1,SNTB1,HCN2
653	SP1	627.4	ARCHS4 Coexpression,1315;ENCODE ChIP-seq,17;Enrichr Queries,1097;ReMap ChIP-seq,75;GTEx Coexpression,633	SLC46A3,EIF4A1,ZNF296,ZMYND8,ABAT,ICAM4,NUDT6,FAM110A,RASSF1,DPYSL4,OTUD6B-AS1,DPF1,MYB,FAM53C,ARL6IP5,FAM53B,JUNB,HES7,GABARAPL1,ATP6V1G2,METTL1,NFKBIL1,IFRD1,RFX2,SOX12,RFX1,TM4SF1,PPP1R3F,EID3,ZNF837,DDIT3,SNHG10,CLDN7,NR2F2-AS1,CRYZL1,CDIP1,TRIB3,PRR11,LINS1,ATF3,ATF4,EPHA2,LLGL2,BEX1,CDCA3,ANP32A,CDCA5,PPP1R35,CAPN10-DT,CEND1,IL20RB,PLA2G6,HIF1A,TMTC4,C3,CYP27B1,NUAK2,KCNQ1OT1,ZNF701,SFN,HOXC8,PRELID3A,B3GALNT1,PLK3,CDT1,SNHG1,EGR1,LINC01089,CREBBP,JUND,GADD45B,FN1,NR2F2,NR1D1,CDC6,EIF1,ABTB2,FBXL8,MEX3A,ID2,TNFSF9,ST20,HBP1,TMCC2,HNRNPA1L2,MINCR,TOP2A,CSRNP1,CDKN1A,BTG2,CDKN1B,PHF23,ZFAND2A,LINC01273,KIF14,SLC7A11,CTSS,BBC3,PPP3CB,ADAMTSL5,C1QTNF6,TNFAIP8L1,ZNF367,LMCD1,DLGAP5,APC2,UPF1,VWA5A,EMP1,AEN,FOS,DUSP8,SLC7A5,HNRNPH1,PIGA,CKS2,MAPRE3,PIGM,GLCCI1,DDR2,WDR25,NOXO1,CENPA,FSTL3,MNT,ARVCF,SERTAD1,LDLR,ANKMY1,MPP2,ARNT2,WWOX,SPRYD3,HSPA1L,GDF15,TYW1B,TMEM60,PER2,CENPE,SH3RF2,CENPF,MORN4,NFIA,CCNG2,LYRM7,FOSB,ZNF335,KBTBD8,CDKN3,TJP2,ANKRD13B,HJURP,BUB1B,JADE2,TM7SF2,PAIP2B,CYSRT1,PTTG1,CSKMT,FAM174B,SESN2,SLC25A42,PHLDA1,MYLIP,BORA,MIGA2,LMO4,APLP1,ARID5A,NEAT1,CDC25A,CDC25B,ATXN2L,WDFY1,MALAT1,MIR210HG,ABCG1,ZNF552,BRSK1,LINC01011,GNAZ,RNASEH2A,NOTCH1,GPR87,ANKRD11,ABHD8,SLC1A5,NALCN,FUT1,SLC9A1,EFNB2,CCNB1,NDOR1,BCL2L11,CASKIN2,NPHP1,BMF,RAB6B,ASIC3,CPA4,MOAP1,SMAD3,BRPF3,CAV1,ANKRD22,B3GALT4,TNFRSF10C,MCC,NFKB1,SYT7,SMAD7,FANCF,NFKBIA,KIF18A,BHLHE40,MDM2,MAFK,CNIH2,NFKBIE,MXD1,ZNF653,DNAL4,NFKBIB,CRYBG1,CXCL8,LRRK2,MCM10,CHD2,RND1,PIDD1,TMEM223,MFSD3,UBTF,FBXL19-AS1,UPP1,POLE,EID2B,TPRN,KDM6B,PTGIR,RBM15,DHPS,PPP2R5B,RNF208,TRAF2,BPGM,IQCD,TENT5B,TGFBR2,RBL2,CCNA2,ASPM,TRAF4,BHLHE40-AS1,TMEM217,KDM7A,PPP1R15A,HDAC4,HDAC5,MVK,CEBPG,SLC3A2,TTK,PRRG4,DNAJB2,MAT2A,ARL13B,CCDC85B,NOCT,E2F1,E2F2,HES1,ALOXE3,BUB1,SLC25A25,TRIM45,PCDH9,CDC42BPG,ANXA2R,KLF4,BAIAP2,TBX18,SPATA2L,MAPK10,KLF5,DOLPP1,KLF9,TRIM35,HCN2
654	CHAMP1	628.5	ARCHS4 Coexpression,567;GTEx Coexpression,690	MAP10,ARHGAP11A,SEMA7A,ANP32A,SHMT2,CDCA5,CCNF,BUB1B,SLC7A1,E2F1,RRS1,UBTF,MYBL2,LINC01465,SKP2,RBM12,LINC02015,HOXC8,TSSK5P,POLE,POLH,LINC01204,E2F8,NDC1,PRMT6,CDT1,TIGAR,BORA,RHBDD1,PLK1,ZFP69B,DARS2,EIF2AK4,CDC25A,KLHL9,ATXN2L,CCNA2,TRAF4,CENPI,SLC9A7,TRMT5,MIR17HG,MDM2,TARDBP,LNCTAM34A,ULBP1,RCOR2,FAM72B
655	CTCFL	629	ARCHS4 Coexpression,737;ENCODE ChIP-seq,33;Enrichr Queries,637;ReMap ChIP-seq,222;GTEx Coexpression,1516	IPO13,EIF4A1,ZNF296,JRK,OXTR,ICAM4,ZDHHC1,ACCS,LACTB,RASSF1,VSIG2,DPF1,MYB,ZXDC,FAM53B,FBXO6,FAM53A,ATXN7L2,JUNB,LINC00654,TNS1,HES7,STARD3,KCTD19,METTL1,SOX12,RUNX3,PRKAB1,EML1,PLPP6,EID3,SNHG12,ZNF837,IFT81,SNHG10,CLDN7,TYRO3,ZNF713,KCTD11,TRIB3,RIN1,ZFPM1,EIF1B,CES3,ATF3,ATF4,EPHA2,LLGL2,NYAP1,CDCA3,SHMT2,RRAD,CDCA5,PPP1R35,LPAR1,CEND1,CDKN2AIP,KIAA0040,SKA1,TMTC4,HELZ2,CYP27B1,TRPM2,FAM171A2,NUAK2,CHST11,RDH10,KCNQ1OT1,BLOC1S2,SNHG20,B4GALNT1,ZNF821,N4BP3,RBM10,PCK2,JAG2,TMEM184A,CDT1,EGR1,PLK3,NGFR,LINC01089,JUND,GADD45B,FZD5,SIAH2,RAB3IP,FN1,NFATC2,CCDC9B,FBXL8,MEX3B,MEX3A,SNAI1,TRMT12,NMT2,HOXD4,INTS7,RCOR2,MINCR,INKA2,TOP2A,CSRNP1,MESP1,DET1,CDKN1A,BTG2,SYNM,PHF23,ZFAS1,BBC3,MYOM3,IFIH1,EPB41L4B,ADAMTSL5,SPTLC3,ZNF280B,FGFBP3,MCF2L2,TIGD1,APC2,NDC1,GPR39,GSTO2,SPHK1,PRMT3,TEX14,TMC7,FOS,LIME1,NBPF1,TMEM175,PDRG1,RNF144A,MRPL50,BBS10,C1QTNF12,MIR17HG,PABPC3,RCCD1,DDR2,PPARD,PIGH,CRB2,ZNF473,ZNF594,NDUFA4L2,NOXO1,FSTL3,KIAA0513,EXOSC6,MNT,ARVCF,SERTAD1,CAMK2N2,CHML,GABRE,ANKMY1,ZNF582,BRF2,SPRYD4,SLC31A2,GCH1,GDF15,MIB2,ADAM32,WTIP,TMEM60,CENPF,NFIA,NMNAT1,LYRM7,FOXD2-AS1,FOSB,APBA1,APBA3,ZNF697,CDKN3,ANKRD13B,ANKRD36,CHRM4,GXYLT2,TM7SF2,PAIP2B,CYSRT1,SESN1,SLC25A42,MAP3K5,PPP1R16B,MYLIP,TLE2,DGAT2,MIGA2,IGFBP5,IGFBP3,ZFP69B,TUG1,CDC25B,SATB2-AS1,COL4A1,EEF1A2,ADAM8,WDFY2,NPTXR,STEAP1,ZNF554,STEAP2,ABCG1,ZNF674,ZCCHC8,GNAZ,RNASEH2A,KHDRBS3,NXPH4,ABHD8,SLC1A4,SLC1A5,FUT1,SLC9A1,NCKIPSD,SOCS2,CCNB1,NDOR1,BCL2L11,HCAR1,ORC1,CASKIN2,PMAIP1,ZNF425,ZNF665,ASIC3,ZNF785,SPECC1,SMAD3,B3GALT4,NFKB2,NFKBIA,CXCL10,NR4A1,BMP2,NR4A3,COL5A1,BAMBI,BHLHE40,NFE2L3,MDM2,MAFK,ACO1,CNIH2,NFKBIE,FGFR3,TMEM19,ARHGAP11A,GPSM2,CRYBG1,ITGB3,TNFAIP3,MCM10,CXCL1,TSPAN12,CXCL3,DUSP14,PIDD1,SFR1,EXO1,CA2,MFSD3,UBTF,PMEPA1,FBXL19-AS1,MYBL2,AMH,EID2B,TPRN,COA5,KDM6B,PLEKHG4,TTC32,RNF208,IQCD,BPGM,TNFRSF1B,TGFBR3,PTP4A3,PSRC1,TRAF4,ELF3,RP9,DTL,HDAC5,CEBPG,U2AF1,TSPAN33,AURKA,DLL4,GK5,RASD1,MAT2A,CCDC85B,RAB26,CBS,E2F1,BNIP1,ZNF503,E2F2,SPOCK1,HCG11,ALOXE3,HES2,TRIM45,RBM38,POLR2J4,FKRP,ZFC3H1,ANXA2R,KLF4,TM6SF1,MERTK,KLF2,TBX18,SPATA2L,MYO1D,SLC25A38,KLF5,NEURL3,CDR2L,PIK3AP1,HCN2,RBM44
656	SPI1	630.2	Literature ChIP-seq,80;ARCHS4 Coexpression,994;ENCODE ChIP-seq,95;Enrichr Queries,1249;ReMap ChIP-seq,179;GTEx Coexpression,1184	SLC46A3,EIF4A1,ZMYND8,XYLT2,ICAM4,ACCS,AQP3,FAM110A,IL4I1,LACTB,RASSF1,VSIG2,MYB,TNFSF10,CYP1B1,SKP2,ATXN7L2,JUNB,SLC12A7,PAQR6,ATP6V1G2,METTL1,NFKBIL1,IFRD1,RFX2,RFX1,CMBL,RUNX3,PRKAB1,FNDC8,PLPP6,SNHG12,MIP,DDIT3,PAPPA,TYRO3,ALPK3,PRR11,ATF3,LINS1,SLC45A4,PPP1R35,ITPR1-DT,CDCA5,LPAR2,ATXN7L3B,FPR2,C3,NUAK2,CHST11,RDH10,HMOX1,ZNF821,KCNN4,SCN3B,PCK2,PLK3,CDT1,EGR1,LINC01089,GADD45B,GADD45A,NR1D1,CCDC9B,ABTB2,MEX3A,LPAR5,SLC6A9,LPAR6,TNFSF4,ST20,TNFSF9,NMT2,GRAP,CSRNP1,DET1,CDKN1A,BTG2,CCDC121,PHF23,KIF14,PRKAG2,SMG9,RCSD1,PPCDC,CTSS,HERPUD1,MYOM3,EPB41L4B,EPM2AIP1,RAC2,CCR7,PHGDH,RRP12,FGFBP3,IKBKE,NDC1,EDN1,GSTO2,MRPS24,TOP3A,PGAM2,GP1BA,FOS,NBPF11,LIME1,RNF144A,ITPKB,IL1A,BBS10,IL1B,PIGM,MAPRE3,CD47,ZNF780A,JDP2,PPARD,DDR2,CHST3,LILRA6,WDR25,SELPLG,TNXB,NEDD9,TMEM71,PURB,KIAA0513,MNT,CAMK2N2,GCNT2,CHML,ZNF467,CD72,GCH1,GDF15,IFNB1,RSRC2,SYNJ2BP,RANBP6,MLH3,KLHL9,TMCO6,KLHL6,FOSB,TARDBP,SIGLEC6,CDKN3,SAMD9L,CD83,GIMAP2,BEST4,PAIP2B,FAM174B,GRAP2,ARHGDIB,TUBB1,SESN2,SMG7-AS1,NEK2,PHLDA1,MAP3K5,CSGALNACT1,GAS2L3,CISH,CD93,ARID5A,VASH2,NEAT1,ENKUR,CDC25B,RNF41,CACNB1,ADAM8,MALAT1,SRSF5,XIST,GRAPL,ABCG1,ZNF672,SEMA7A,DLX2,NOTCH1,TMEM121B,ABHD8,PLD1,SEL1L3,NCKIPSD,BCL2L11,DHRS7B,PMAIP1,BMF,SPECC1,SMAD3,VCAM1,CAV2,TNFRSF10C,MIR4453HG,TBCC,NFKB1,SMAD7,FANCF,NFKBIA,TIMM10B,CXCL10,NR4A3,TMEM236,BAMBI,BHLHE40,NABP1,PYROXD2,NFKBIE,MXD1,TMEM19,SERINC2,LRRK2,SIRPB2,TNFAIP3,GPR89B,DUSP16,SIRPB1,HK2,RND1,CASP8,KYNU,UBTF,CASP1,FBXL19-AS1,CCIN,GAL3ST4,KDM6B,PTGIR,RBM15,PLA2G4A,IQCD,TRAF1,TNFRSF1B,ETV3,TGFBR2,ACTA2,HPDL,LMBRD2,SLC25A19,BHLHE40-AS1,TMEM217,ZNF512,ST6GALNAC3,FAM72B,DNAH1,BCL2A1,CEBPD,SLC3A2,CLN8,USP18,GNG2,MAT2A,CCDC85B,SV2A,IL21R,CCL2,DNAJB9,GBP2,SLC25A25,GALNT5,CDC42BPG,MX2,HCG27,ZFC3H1,KLF4,KLF2,SPATA2L,EVI2A,PIK3IP1,NEURL3,TNIP3,COL7A1,KLF9,TRIM35,TRIM36,ATP13A2,PTPN7,CDR2L,EVI2B,PIK3AP1,NECTIN4
657	TBP	630.2	Literature ChIP-seq,132;ARCHS4 Coexpression,1527;ENCODE ChIP-seq,44;ReMap ChIP-seq,199;GTEx Coexpression,1249	EIF4A1,ZNF296,ZMYND8,ICAM4,MT1X,IL4I1,RASSF1,C1GALT1C1,ZC3H12A,ARL6IP5,CYP1B1,JUNB,HES7,HES6,MIRLET7BHG,CXADR,ATP6V1G2,METTL1,IFRD1,SLC11A2,EBF1,SOX12,HCFC2,PRKAB1,EID3,ZNF837,DDIT3,PPP1R3E,CLDN7,TRIB3,KCTD11,RIN1,PLPP3,SPATA18,EIF1B,ATF4,EPHA2,KCTD16,L3MBTL3,CDCA3,ANP32A,PPP1R35,CDCA5,FOXG1,PDGFB,CEND1,ATXN7L3B,SLC5A3,SKA1,TMTC4,C3,BLOC1S2,ZNF703,RRS1,SFN,KCNN4,CGA,RBM12,PRR22,PRELID3A,PCK2,TNFSF18,PLK3,CDT1,SNHG1,BBS1,LINC01089,XBP1,JUND,GADD45A,SIAH2,PILRB,NR1D1,CDC6,NR2F2,VASN,FBXL8,MEX3A,ZNF30,INTS7,MINCR,CSRNP1,CCDC121,CDKN1A,CDKN1B,ZNF251,MRPS14,PHF23,LINC01273,PPCDC,BBC3,CSRP2,ZNF280C,NUF2,RRP12,ZNF367,UPF1,EDN2,SPHK1,LRRIQ1,NOG,TEX14,GP1BA,ELOVL6,BTN3A3,PROX2,FOS,IL17RE,WNT9A,DEPDC7,PABPC3,GLCCI1,ZNF780A,PIGH,SMTNL1,ZNF473,ZNF594,NOXO1,FIGN,FSTL3,MNT,ARVCF,SERTAD1,GCNT2,GABRE,ANKMY1,ZNF586,ZNF585A,CA12,HSPA1L,SPRYD4,SLC31A2,GDF15,CRIPT,DAB2IP,ADAM32,RSRC2,TYW1B,SYNJ2BP,MLH3,SH3RF2,NMNAT1,LYRM7,HYLS1,FOSB,APBA3,TARDBP,TOMM5,CDKN3,SAMD9L,ZNF571,ZBTB26,BUB1B,JADE2,PVR,TM7SF2,BEST4,CYSRT1,PTTG1,CSKMT,FAM174B,SMG7-AS1,NEK2,TMEM38A,KPNA2,HADH,PSPH,CA13,MYLIP,LMO4,IGFBP3,NEAT1,CDC25B,DISP1,RNF41,BSCL2,ERN1,ATXN2L,CACNB1,SGO2,COL4A2,SATB2-AS1,COL4A1,EEF1A2,MALAT1,LINC00921,WDFY2,XIST,ZNF552,ZNF672,LINC01011,COX19,ZNF670,RNASEH2A,ANKRD11,ABHD8,SLC1A4,HMMR,SLC1A5,FBXO43,FUT1,CCNB1,NDOR1,BCL2L11,ORC1,NPHP1,ZNF546,ZNF425,ZNF785,ASIC3,MOAP1,OSBPL6,CAV1,PTCH1,B3GALT4,TBCC,ARHGAP29,RGMB-AS1,NFKB1,TIMM10B,NFKBIA,COL5A1,BAMBI,TMEM117,BHLHE40,PYROXD2,MAFK,CNIH2,NFKBIE,BRWD1,TMEM19,CXCL8,TNFAIP6,HSPB8,SIX1,CGAS,CHD2,GPR89B,RND1,PIDD1,TMEM223,SFR1,ZNF408,MFSD3,UBTF,FBXL19-AS1,EMILIN1,TPRN,NKX3-1,KDM6B,PLEKHG4,DHPS,RNF208,BPGM,TENT5B,ASPM,HPDL,TRAF4,SLC25A19,BHLHE40-AS1,TMEM217,TRAF5,ZNF512,DTL,NUP58,CEBPG,ZBTB43,SLC3A2,CRYZ,DLL4,GK5,DNAJB2,RASD1,CCDC85B,TIFA,E2F1,BNIP1,HCG11,HES1,GBP2,ALOXE3,SLC25A25,POLR2J4,ZNF184,PRRX1,ANXA2R,BAIAP2,KLF4,SPATA2L,PNRC2,RPGRIP1,SYT12,PSAT1,DOLPP1,KLF9,RBM44
658	LYL1	631.4	Literature ChIP-seq,57;ARCHS4 Coexpression,544;Enrichr Queries,1145;ReMap ChIP-seq,127;GTEx Coexpression,1284	ICAM4,FAM110A,MYB,TNFSF10,CHAC1,JUNB,MFSD2A,XXYLT1-AS2,NFKBIL1,RFX1,PRKAB1,EML1,DEPDC1B,MTHFD2,SNHG10,GPR161,CLDN7,LINC00887,LUCAT1,ALPK3,TTLL11,ZFPM1,EIF1B,ATF3,SLC45A4,PDGFB,CAPN10-DT,LPAR2,FPR2,HELZ2,C3,TRPM2,SNHG20,HMOX1,KCNN4,CDT1,EGR1,XBP1,CREBBP,GADD45B,GADD45A,SIAH2,CYP4F3,LPAR5,MIR221,ZFAT,ID2,SNAI1,MATN1-AS1,TMCC2,FBXL2,CDK15,BTG2,CDKN1A,PRKAG2,SMG9,N4BP2L1,GRIK1,RCSD1,PPCDC,CTSS,GABRR2,RAC2,IKBKE,DENND2C,TSC22D3,GP1BA,FOS,RNF144A,ITPKB,IL1A,IL1B,CD47,HNRNPH3,PPARD,DDR2,LILRA6,SLCO4A1-AS1,SELPLG,CENPA,TMEM71,KIAA0513,GCNT2,NT5M,ZNF467,LDLR,ANKMY1,TM4SF18,GDF15,CAVIN2,BMP8A,DOHH,NMNAT2,TMCO6,KLHL6,SIGLEC6,KCNG1,CD83,HJURP,GRAP2,ARHGDIB,TUBB1,SLC26A11,NEK2,PHLDA1,PHLDA3,PPP1R16B,CISH,CD93,ADPRHL1,ARID5A,NEAT1,GEM,ADAM8,LINC00921,SRSF5,NUPR1,ZNF672,COX19,CCDC149,TMEM121B,PLD1,PLCXD2,EFNB2,SMAD3,IL21R-AS1,TNFRSF10C,HPS3,AZIN2,NFKBIA,CXCL10,TMEM236,COL5A1,BHLHE40,NABP1,TSPY26P,XAF1,NFKBIE,ADORA2A-AS1,DYRK3,CXCL8,ITGB3,ATP2A3,TNFAIP3,CGAS,SIRPB2,SIRPB1,HK2,ZNF408,CA2,CASP1,FBXL19-AS1,EMILIN1,UPP1,AMH,LBR,TAPT1,PROSER2-AS1,IRAK3,BPGM,IQCD,TRAF1,TNFRSF1B,ETV3,TGFBR2,RBL2,PTP4A3,BHLHE40-AS1,PPP1R15A,CEBPD,LRP3,TSPAN33,IL1RL1,GNG2,IL21R,S1PR1,E2F2,CCL2,GBP2,TRDMT1,E2F8,RBM38,PRRX1,HCG27,ANXA2R,TM6SF1,KLF4,KLF2,PNRC2,EVI2A,NEURL3,TNIP3,TRIM35,ATP13A2,CDR2L,PIK3AP1,NECTIN4,EVI2B,KCNK2
659	PKNOX1	633.3	ARCHS4 Coexpression,1078;Enrichr Queries,923;ReMap ChIP-seq,150;GTEx Coexpression,382	EHF,ZMYND8,GUCA1B,ICAM4,RORA,TMEM260,SLC4A5,CDC14A,BACH2,BEST4,ADGRA2,GRAP2,SESN2,TUBB1,MYB,FAM53C,GRB10,ZNF569,ATXN7L2,JUNB,PHLDA1,ZNF320,MYLIP,TLE2,KCTD19,XXYLT1-AS2,SLC11A2,RFX1,CMBL,NEAT1,KNSTRN,LRRC37B,PGF,PCP2,CACNB1,MTHFD2,DDIT3,NR2F2-AS1,ZNF713,TRIB3,MALAT1,TNIK,ZFPM1,ZNF554,ATF3,ZNF674,EPHA2,LINC01011,BRSK1,RNASEH2A,ANKRD11,INSIG1,CAPN10-DT,PDGFB,ABHD8,SLC1A5,PLA2G6,HIF1A,SLC5A3,C3,EFNB2,SOCS2,CNN1,BCL2L11,HCAR1,ZNF703,INPP5J,ZNF821,ZNF546,KCNN4,ZNF665,HOXC8,ASIC3,ZNF785,LRRC37A3,PLK3,CDT1,SNHG1,EGR1,CREBBP,JUND,SMAD3,GADD45B,GADD45A,NR2F2,SMAD7,NR4A1,LPAR5,SLC6A9,ID2,BHLHE40,SPIRE2,TNFSF9,MATN1-AS1,MAFK,TMCC2,HBP1,FBXL2,ZNF653,KIAA0825,DNAL4,CSRNP1,DRAXIN,BTG2,CDKN1A,C2CD3,ITGB3,TNFAIP3,RCSD1,CHD2,BBC3,CASP8,DNAJC3-DT,C1QTNF6,RAC2,UBTF,PMEPA1,EMILIN1,MCF2L2,PROSER2-AS1,GAL3ST4,KDM6B,UPF1,PTGIR,ZHX2,CDADC1,PLA2G4C,TRAF2,IQCD,BTN3A2,FOS,TENT5B,RHOB,TGFBR2,TGFBR3,SLC7A5,PTP4A3,PAX8,TRAF4,BHLHE40-AS1,ZNF879,RAD51-AS1,GLCCI1,RCCD1,ZNF596,PPARD,DDR2,PPP1R15A,ZNF473,HDAC5,SELPLG,BAIAP2-DT,SLC3A2,DNAJB2,DLL4,KIAA0513,MNT,ARVCF,SERTAD1,MAT2A,CCDC85B,E2F2,HES1,ZNF862,LDLR,TRDMT1,SLC25A25,GALNT5,HSPA1L,ZNF184,GDF15,CDC42BPG,BAIAP2,MEIS3,KLF4,WTIP,RNF145,NFIA,NMNAT1,KRT15,CCNG2,KLF9,SPRY3,FOSB,QRICH2,PTPN7,SIGLEC6
660	HMX3	633.7	ARCHS4 Coexpression,549;Enrichr Queries,1288;GTEx Coexpression,64	ARHGAP11A,KIF14,BUB1B,SIX1,MCM10,RORA,IKZF2,ZC3H12D,IFIH1,IL4I1,EXO1,VSIG2,MYB,UBTF,FDXR,TNFSF11,CYP1B1,MYBL2,CCR7,TSSK5P,POLE,PPP1R16B,OSR2,UPF1,BORA,XXYLT1-AS2,IGFBP3,WNT5A,NOG,VASH2,EBF1,TRAF1,FOS,RUNX3,ATXN2L,DEPDC1B,PTP4A3,TRAF4,SLC9A7,FAM72D,DTL,PRR11,FAM72C,FAM72B,ATF3,FAM72A,BLK,PIF1,SEMA7A,DLX2,FOXG1,LPAR1,TWIST1,HMMR,SLC1A5,CENPA,TSPAN33,MIR3142HG,USP18,SKA1,TRPM2,NDOR1,ORC1,TIFA,IL21R,HESX1,PMAIP1,MSX1,BUB1,HOXC8,E2F8,CDT1,EGR1,GDF15,NR2F2,KLF4,NFKB2,NR4A1,CENPI,BHLHE40,TNFSF9,NFKBIE,SIM1
661	ZNF10	634.3	ARCHS4 Coexpression,823;Enrichr Queries,266;GTEx Coexpression,814	ZNF571,RORA,IKZF2,BACH2,VSIG2,SESN1,FAM53C,JUNB,PHLDA1,PNISR,MYLIP,GABARAPL1,CXADR,PRLR,BSCL2,IFT81,DDIT3,SCG5,ZNF713,MALAT1,SRSF5,ATF3,BEX1,SDC2,INSIG1,FOXO6,MEG9,EFNB2,SOCS2,BCL2L11,PMAIP1,CGA,CPA4,LRRC37A3,BBS1,EGR1,ZNF141,GADD45B,GADD45A,OGA,ASNS,PILRB,POU6F1,CXCL10,NR4A3,ID2,BHLHE40,MXD1,CSRNP1,WDR47,CDKN1A,BTG2,SLC7A11,VLDLR,N4BP2L2,EPM2AIP1,NFKBIZ,SH3BGRL2,PMEPA1,ZNF248,ARFGEF3,CFAP44,UPF1,ZNF483,TSC22D3,ZNF674-AS1,FOS,WDR35,RHOB,TGFBR3,PTP4A3,ZNF239,ZNF780B,DDR2,TUFT1,PELI2,CRMP1,HDAC9,RASD1,MAT2A,NNAT,TP53INP1,DNAJB9,GCNT4,MEST,LINC00632,RUNX1T1,MYEF2,PCDH9,GDF15,KLF4,TBX19,ZNF33B,MAPK10,KLF5,NFIA,MORN4,CCNG2,TRIM36,FOSB,KBTBD8
662	ZFP28	634.3	ARCHS4 Coexpression,362;Enrichr Queries,537;GTEx Coexpression,1004	ANKRD13B,SAMD9L,FRMPD4,RORA,BACH2,VSIG2,KIF5C,ZNF569,CYP1B1,CHAC1,TNS1,CXADR,UNC13A,IGFBP5,EBF1,GEM,PGF,BSCL2,COL4A2,IFT81,CRYZL1,PLPP3,ATF3,BEX1,ZNF391,LPAR1,NALCN,EFNB2,SOCS2,FLRT2,STC2,SCN3B,PRELID3A,CPA4,BBS1,EGR1,GADD45B,GADD45A,CAV1,FN1,DCLK1,POU6F1,CXCL10,NR4A1,COL5A1,RCAN2,BHLHE40,TSPY26P,NACAD,FBXL2,DUBR,CDKN1A,BTG2,WDR47,TNFAIP3,SLC7A11,VLDLR,IFIH1,EPM2AIP1,KCNT2,CA2,NFKBIZ,PDE4B,EID2B,RALGPS1,ZNF483,TSC22D3,EMP1,FOS,PGM2L1,RHOB,SLC7A5,PTP4A3,DNAJC6,ZNF512,DDR2,HBEGF,NEDD9,CRMP1,HDAC9,GNG2,SV2A,S1PR1,GBP2,MEST,ZNF585A,RUNX1T1,MPP2,MYEF2,PCDH9,SLC31A1,GDF15,NMNAT2,KLF4,KLF2,TNRC6C,KLHL9,MAPK10,NFIA,PSAT1,TRIM36,ADGRL3
663	ZBTB10	636.3	ARCHS4 Coexpression,1154;Enrichr Queries,293;GTEx Coexpression,462	ZNF296,CD83,RORA,RAPGEFL1,BACH2,EDNRA,VSIG2,GRB10,JUNB,PHLDA1,TNS1,MYLIP,IFRD1,EBF1,GEM,AR,NR2F2-AS1,TNIK,RIN1,PLPP3,STEAP2,ATF3,INSIG1,EFNB2,SOCS2,BCL2L11,PMAIP1,EGR1,JAG1,JUND,GADD45B,GADD45A,PTCH1,FN1,RAB27B,SMAD7,NFKBIA,CXCL10,NR4A1,NR4A3,LPAR5,ID2,BHLHE40,CNTN1,NOX4,MAFK,MXD1,BRWD1,FBXL7,CSRNP1,CDKN1A,BTG2,ECM2,CRYBG1,TNFAIP3,SLC7A11,CHD2,ZNF280D,TMEM47,CSRP2,HEY2,NFKBIZ,PDE4B,RAC2,PMEPA1,ARFGEF3,NKX3-1,KDM6B,PTGIS,RBM15,TSC22D3,FOS,RHOB,ACTA2,TGFBR3,PTP4A3,RBM12B,KDM7A,NUP58,DDR2,HBEGF,PPP1R15A,TAGLN,AMIGO2,PELI2,NEDD9,RUNX1T1,MYEF2,GDF15,RSRC2,WTIP,KLF4,ACTA2-AS1,KLF2,MFAP4,KLF5,NFIA,CCNG2,KLF9,FOSB,ADGRL2
664	ZNF222	637.7	ARCHS4 Coexpression,1083;Enrichr Queries,41;GTEx Coexpression,789	ZNF571,MT1X,TMEM260,PTTG1,VSIG2,ARHGDIB,SESN2,FAM53C,TNFSF10,CYP1B1,CHAC1,JUNB,PSPH,ZNF320,GABARAPL1,CXADR,IFRD1,SLC11A2,ZNF10,ZNF14,GEM,PGF,DDIT3,TRIB3,KCTD11,EIF1B,ZNF674,ATF3,INSIG1,FPR2,C3,SOCS2,STC2,GRPEL2,ZNF701,HMOX1,PMAIP1,PCK2,CPA4,EGR1,JAG1,GADD45B,GADD45A,TNFRSF10C,TBCC,ASNS,SMAD7,NFKBIA,CXCL10,BAMBI,ID2,ZNF30,BHLHE40,NFE2L3,ST20,MXD1,KIAA0825,ZNF773,CDKN1A,BTG2,CXCL8,ZFAND2A,CGAS,SIRPB2,TNFAIP3,SLC7A11,HERPUD1,IFIH1,ING3,SFR1,NFKBIZ,RAC2,PDE4B,UBTF,UPP1,DLGAP5,LINC01303,UPF1,EDN1,CDADC1,TSC22D3,TOP3A,BTN3A3,FOS,RHOB,PDRG1,PTP4A3,ZNF239,ZNF780B,ZNF780A,DDR2,CREB5,ZNF112,LILRA6,PPP1R15A,SELPLG,CEBPD,CEBPG,AMIGO2,SERTAD1,DNAJB9,CCL2,GBP2,ZNF345,ZNF585A,BCHE,GDF15,HCG27,AKR1C3,DAB2IP,ZNF79,KLF4,KLF2,PNRC2,KLF5,SNX16,CCNG2,SPRY3,FOSB,EVI2B
665	ZNF311	637.7	ARCHS4 Coexpression,1189;Enrichr Queries,443;GTEx Coexpression,281	CYFIP2,ZMYND8,ZC3HAV1L,BUB1B,RORA,NUDT6,ADGRA2,VSIG2,FPGT,GRB10,CYP1B1,TRIM26,TNS1,CSGALNACT1,CXADR,IGFBP3,WNT5A,EBF1,VASH2,TMEM170B,RUNX3,PGF,PPP1R3F,COL4A2,IFT81,EEF1A2,ATF3,CFB,PTGFR,NTM,FOXG1,LPAR1,XPC,C3,SOCS2,TRPM2,BNC2-AS1,FAM111A-DT,STC2,ZNF665,CPA4,EGR1,JAG1,VCAM1,PTPRN2,GADD45B,FN1,NR2F2,DCLK1,BMP4,CXCL10,NR4A3,COL5A1,ID2,BHLHE40,NFE2L3,CDK15,DUBR,CDKN1A,JRKL,SLC7A11,EDA2R,IFIH1,C1QTNF6,PDE4B,PMEPA1,MYBL2,L3HYPDH,PLEKHG4,SLC2A10,ELOVL6,FOS,WDR35,SLC7A5,PTP4A3,MAPRE3,DDR2,CREB5,ZNF112,LEPROT,TNXB,LAMA1,CRMP1,TTK,SPOCK1,CCL2,SEC14L1P1,MSX1,CHML,ZNF345,BUB1,PCDH9,ZNF184,GDF15,MX2,KLF4,KLHL9,CENPE,NFIA,TRMT5,FOSB,LNCTAM34A
666	ZNF397	638	ARCHS4 Coexpression,971;GTEx Coexpression,305	ZNF594,DRAXIN,LENG8-AS1,ZBTB26,XPC,N4BP2L2,ZNF280D,ZEB1-AS1,HCAR1,FAM184B,KCNQ1OT1,FPGT,SLITRK4,ZNF701,PAK6,SLITRK5,HCG11,ZNF841,ZNF665,ZNF785,MCF2L2,TRDMT1,ZNF585A,ZNF320,UPF1,HPS3,PROX2,WTIP,ZNF14,MLH3,KLHL9,RBL2,BBS10,NMNAT1,RBM12B,WDR5B,ZNF713,SPIRE2,ZNF514,MANSC1,ZNF780A,ZNF512,ZNF654,ZNF554,ZNF674
667	ZNF34	638	ARCHS4 Coexpression,1060;Enrichr Queries,236;GTEx Coexpression,618	RORA,ARHGAP39,VSIG2,SESN1,ZNF726,JUNB,TNS1,MYLIP,TLE2,GABARAPL1,CXADR,EBF1,NEAT1,GEM,PGF,ZNF16,BSCL2,CACNB2,DDIT3,CRYZL1,EEF1A2,SCG5,EIF1B,SCG2,ATF3,SLC45A4,BEX1,INSIG1,LPAR1,EFNB2,SOCS2,PMAIP1,PRELID3A,CPA4,ZNF660,EGR1,JUND,SMAD3,GADD45B,GADD45A,PTCH1,POU6F1,SMAD7,EIF1,NFKBIA,CXCL10,NR4A1,ID2,BHLHE40,HBP1,UBAP1L,HNRNPA1L2,CSRNP1,CDKN1A,BTG2,CDKN1B,ZNF251,CXCL8,TNFAIP3,OPLAH,SHF,HEY2,PMEPA1,UPF1,ZHX2,TTC32,TSC22D3,PROX2,FOS,RHOB,ACTA2,ITPKB,TGFBR3,PTP4A3,LINC01139,ZNF239,DDR2,PPP1R15A,TAGLN,CEBPD,TUFT1,PELI2,CRMP1,RELB,ARVCF,MNT,GNG2,TP53INP1,CCL2,TRDMT1,RUNX1T1,GDF15,DAB2IP,WTIP,ZNF79,KLF4,KLF2,TNRC6C,MAPK10,NFIA,PIK3IP1,MORN4,CCNG2,KLF9,FOSB,SLC24A5
668	SMAD1	638.2	Literature ChIP-seq,109;ARCHS4 Coexpression,884;Enrichr Queries,369;ReMap ChIP-seq,231;GTEx Coexpression,1598	EIF4A1,EHF,ZMYND8,ICAM4,IL4I1,VSIG2,FBXO6,JUNB,METTL1,SLC11A2,IFRD1,SOX12,RUNX2,ZNF16,IFT81,MIP,DDIT3,PPP1R3E,CLDN7,TRIB3,RIN1,PLPP3,ZFPM1,ATF3,ATF4,NYAP1,CDCA3,ANP32A,SHMT2,CDCA5,PPP1R35,LPAR1,CEND1,HIF1A,C3,CYP27B1,ZNF703,HMOX1,PLK3,CDT1,SNHG1,EGR1,BBS1,LINC01089,CREBBP,JUND,JAG1,CDSN,GADD45B,GADD45A,FN1,NR1D1,NR2F2,EIF1,FBXL8,MEX3A,SLC6A9,LPAR6,ID2,RCOR2,MINCR,BTG2,CDKN1A,CDKN1B,PHF23,LINC01273,SLC7A11,RCSD1,BBC3,HERPUD1,THTPA,CSRP2,ZNF280B,RAC2,CGNL1,APC2,UPF1,TIGD2,SPHK1,EMP1,GP1BA,FOS,LIME1,RHOB,GAN,PITPNM3,RHOJ,ITPKA,CDC42EP1,DDR2,HBEGF,NDUFA4L2,NOXO1,NEDD9,ARVCF,SERTAD1,RUNX1T1,TM4SF18,BRF2,SLC31A2,GDF15,GRHL3,ZNF79,KITLG,NFIA,FOSB,TNC,RORA,JADE2,TM7SF2,BEST4,CYSRT1,SESN2,GRB10,PHLDA1,CISH,IGFBP3,NEAT1,COL4A2,COL4A1,MALAT1,ADAM8,LINC01011,RNASEH2A,NOTCH1,NXPH4,SLC1A5,EFNB2,SOCS2,NDOR1,BCL2L11,ASIC3,RAB6B,VCAM1,SMAD3,ZFHX2,CAV1,PTCH1,NFKB1,SMAD7,NFKB2,NFKBIA,NR4A1,CXCL10,BHLHE40,CNTN1,MDM2,CSPG5,MAFK,NFKBIE,BMPR1B,CXCL8,ATP2A3,SIX1,OPLAH,PIDD1,LBH,MFSD3,NFKBIZ,UBTF,PDE4B,PMEPA1,FBXL19-AS1,EMILIN1,MYBL2,UPP1,AMH,TPRN,KDM6B,PLEKHG4,PLEKHG1,DHPS,RNF208,TNFRSF1B,TGFBR2,PTP4A3,TRAF4,BHLHE40-AS1,SPACA6,KDM7A,PPP1R15A,CEBPD,CEBPG,CRMP1,SLC3A2,NTN1,PALMD,MAT2A,ALDH1B1,CCDC85B,E2F1,E2F2,HES1,RBM38,FKRP,CDC42BPG,KLF4,KLF2,SPATA2L,APLN,RPGRIP1,KLF5,PSAT1,TSPAN18,KLF9,PTPN7,EVI2B
669	XBP1	639.3	ARCHS4 Coexpression,552;Enrichr Queries,679;ReMap ChIP-seq,268;GTEx Coexpression,1058	EIF4A1,ZMYND8,GUCA1B,ZC3HAV1L,ALDH1L2,RAB42,FAM174B,CSKMT,VSIG2,TUBB1,FAM53A,CHAC1,KPNA2,JUNB,PHLDA1,MYLIP,ZNF165,IGFBP3,CMBL,NEAT1,TMEM170B,TICAM1,CGRRF1,PRLR,ERN1,PLPP6,SNHG12,ZNF837,MTHFD2,DDIT3,EEF1A2,CLDN7,GSAP,NHLRC1,MALAT1,TRIB3,NUPR1,ZFPM1,ATF3,LLGL2,ATF4,LINC01011,ZNF670,PPP1R35,INSIG1,NPR3,ABHD8,SLC1A5,HIF1A,SEL1L3,SNHG17,SOCS2,STC2,ZNF703,HMOX1,PMAIP1,RBM12,N4BP3,PCK2,TMEM184A,BBS1,EGR1,JUND,GADD45B,BRPF3,GADD45A,TNFRSF9,CAV1,SIAH2,GREB1,FN1,TBCC,ASNS,CGN,TRERF1,GDF5,FANCF,EIF1,NFKBIA,FBXL8,KIAA1755,NR4A1,BAMBI,ID2,BHLHE40,SNAI1,NMT2,TNFSF9,TOP2A,CDKN1A,BTG2,PCDHGB6,ZFAS1,ZFAND2A,LINC01273,CGAS,HERPUD1,BBC3,EPB41L4B,NFKBIZ,TNFAIP8L1,MYBL2,PHGDH,RRP12,NINL,ZNF367,L3HYPDH,TPRN,GPR135,PROSER2,PRMT6,TSC22D3,DHPS,TOP3A,EMP1,TRAF2,FOS,RHOD,DDB2,RHOB,ETV7,RNF144B,SLC7A5,TRAF4,ELF3,HNRNPH1,SLC25A19,TMEM217,CDC42EP1,PIGM,PPARD,DDR2,PPP1R15A,CEBPD,PTGER2,NEDD9,LRP3,SLC3A2,PPM1D,RELB,MAT2A,TP53INP1,DNAJB9,HCG11,NT5M,LDLR,SLC25A25,CA12,LINC00472,RPH3AL,GCH1,NORAD,ZNF184,GDF15,CDC42BPG,ANXA2R,KLF4,ZNF33B,MYO1D,TMCO6,SYT12,NEURL3,PSAT1,KLF9,SAA2,ZNF335,LGR4,TJP2
670	ZNF641	640	ARCHS4 Coexpression,773;Enrichr Queries,543;GTEx Coexpression,604	CSRNP1,CDKN1A,BTG2,SAMD9L,TTN-AS1,CD83,CXCL8,LRRK2,GIMAP2,SIRPB2,TNFAIP3,RORA,TMEM260,SLC7A11,SIRPB1,PPCDC,CTSS,THTPA,GABRR2,VSIG2,ARHGDIB,NFKBIZ,TNFSF10,ITGB8,CYP1B1,JUNB,PHLDA1,MAP3K5,ZHX2,GABARAPL1,TSC22D3,FOS,TNFRSF1B,RHOB,TGFBR2,TGFBR3,SLC7A5,RNF144B,PTP4A3,DDIT3,ARHGEF3,LUCAT1,ADAM8,TNIK,PLPP3,ATF3,KDM7A,DDR2,LILRA6,SLC45A4,PPP1R15A,ASS1P12,L3MBTL3,SELPLG,NEDD9,FPR2,TP53INP1,ZNF701,HMOX1,PMAIP1,CCL2,BMF,ZNF467,GBP2,MAP2K6,CPA4,EGR1,JAG1,SMAD3,GADD45A,GDF15,MX2,HCG27,CYP4F3,TNFRSF10C,BAIAP2,KLF4,KLF2,TMEM60,SMAD7,CXCL10,TMCO6,NFIA,PIK3IP1,ID2,BHLHE40,KLF9,ST20,EVI2B,MXD1,KIAA0825,INKA2
671	ZNF575	641.3	ARCHS4 Coexpression,1145;Enrichr Queries,578;GTEx Coexpression,201	CYFIP2,EIF4A1,SAMD9L,CRTC1,MT1X,RASSF1,VSIG2,DPF1,ARHGDIB,FBXO6,CHAC1,JUNB,PHLDA1,RGS7,RSAD2,IGFBP3,PGF,PPP1R3F,SPIN2B,TRIB3,KCTD11,NUPR1,ZFPM1,ATF3,BRSK1,LPAR1,CEND1,SLC1A4,NALCN,TRPM2,FAM171A2,B4GALNT1,KCNN4,PRELID3A,CPA4,ST3GAL3,EGR1,JUND,FZD2,SMAD3,GADD45B,B3GALT4,NR1D1,ADAP1,POU6F1,SMAD7,NFKBIA,CXCL10,NR4A1,COL5A1,ID2,BHLHE40,MAP3K10,TSPY26P,RCOR2,CDKN1A,BTG2,ATP2A3,RCSD1,RAC2,PMEPA1,PHGDH,FGFBP3,EID2B,APC2,PTGIR,PPP2R5B,EMP1,FOS,DUSP8,LIME1,TGFBR3,SLC7A5,PTP4A3,HNRNPH1,ITPKA,CDC42EP1,DDR2,NLGN3,CEBPD,PTGER2,LRP3,RASD1,CCDC85B,SV2A,RAB26,ZNF503,NT5M,GBP2,ATP2B1-AS1,SPRYD3,GDF15,HCG27,KLF4,KLF2,NFIA,PIK3IP1,KLF9,FOSB,ADGRL3
672	ZNF445	644	ARCHS4 Coexpression,476;Enrichr Queries,1324;GTEx Coexpression,132	DRAXIN,LENG8-AS1,CDKN1A,BTG2,C2CD3,ANKRD36,GUCA1B,RORA,TMEM182,TMEM260,CHD2,BACH2,SHF,FLCN,EPM2AIP1,ZEB1-AS1,SPTLC3,KYNU,ZNF248,ZNF841,PHLDA1,MCF2L2,TIGD1,TNS1,ZNF320,PNISR,TLE2,GSTO2,TET1,ABCC9,FOS,RHOB,PTP4A3,RASA2,RBM12B,ZNF713,TYRO3,ZNF514,ZNF780B,RAD51-AS1,ZNF512,TNIK,SPACA6,ZNF510,ZNF554,ZNF674,DDR2,ZNF594,INSIG1,CAPN10-DT,GK5,ARVCF,HCAR1,MAT2A,KCNQ1OT1,TP53INP1,ZNF665,ZNF862,ZNF785,TRDMT1,ZNF585A,RUNX1T1,ZNF660,EGR1,CREBBP,SPRYD4,PTCH1,FN1,ADAM32,WTIP,GVQW3,POU6F1,TNRC6C,BCL9,NMNAT1,ZNF30,BHLHE40,SPRY3,MDM2,SPIRE2,UBAP1L,BRWD1
673	ZNF841	645	ARCHS4 Coexpression,883;Enrichr Queries,289;GTEx Coexpression,763	LENG8-AS1,ANKRD36,TNC,RORA,VSIG2,SESN2,GRB10,JUNB,ZNF442,ZNF320,PNISR,ZNF680,IGFBP3,NEAT1,PGF,SNHG12,DDIT3,ZNF713,MALAT1,TRIB3,SRSF5,TNIK,ANKRD36B,ATF3,ZNF674,ZCCHC8,NOTCH1,INSIG1,STC1,HIF1A,HELZ2,EFNB2,C3,HCAR1,ATXN7,KCNQ1OT1,STC2,HMOX1,ZNF701,ZNF665,ZNF785,ZBED5,RBM10,CPA4,SNHG1,EGR1,ZNF141,JAG1,GADD45B,ABCA6,FN1,SMAD7,CXCL10,COL5A1,BHLHE40,MDM2,MXD1,BRWD1,CSRNP1,CDKN1A,BTG2,CXCL8,TNFAIP3,SLC7A11,CHD2,N4BP2L2,HERPUD1,NFKBIZ,UPP1,MCF2L2,ARFGEF3,TIGD1,KDM6B,ZNF483,FOS,RHOB,SLC7A5,PTP4A3,HNRNPH1,RASA2,RBM12B,ZNF514,HNRNPH3,KDM7A,DDR2,PPP1R15A,NEDD9,HDAC9,RELB,GK5,SERTAD1,TP53INP1,DNAJB9,LDLR,GDF15,ZFC3H1,ADAM32,RSRC2,KLF4,WTIP,CEACAM19,COL7A1,CCNG2,TARDBP
674	ZNF90	645.3	ARCHS4 Coexpression,1307;Enrichr Queries,414;GTEx Coexpression,215	TOP2A,ARHGAP11A,KIF14,HJURP,ZC3HAV1L,BUB1B,MCM10,SLC7A11,IKZF2,IFIH1,CDC20,PTTG1,EXO1,KIF5C,VSIG2,ZNF726,HEY2,NUF2,MYBL2,POLH,DLGAP5,CGNL1,ZNF320,UPF1,BORA,ZNF680,XXYLT1-AS2,VASH2,TET1,PROX2,FOS,CDC25A,CCNA2,ASPM,DEPDC1B,PTP4A3,RNF125,PAX8,HNRNPH1,RBM12B,CKS2,ZNF713,GLCCI1,KIF20A,FAM72D,KIF20B,PRR11,DTL,ZNF554,FAM72B,ZNF674,FAM72A,DDR2,PIF1,CDCA3,CDCA5,TTK,HMMR,CENPA,SKA1,CCNB2,CCNB1,HCAR1,FAM111A-DT,PODXL,TIFA,INPP5J,E2F1,ZNF701,PMAIP1,BMF,ZNF665,BUB1,E2F8,CPA4,EGR1,CDT1,ZNF141,GDF15,GREB1,PLK1,CDC6,AIF1L,CENPE,CXCL10,CENPF,NMNAT1,CENPI,BHLHE40,NFE2L3,LINC00106,SEC24B-AS1
675	ZNF850	645.5	ARCHS4 Coexpression,588;GTEx Coexpression,703	PIF1,C2CD3,ZC3HAV1L,MIR3142HG,SKA1,IFIH1,GK5,EXOSC6,HCAR1,ZNF726,ZNF280C,HESX1,SEC14L1P1,ZNF665,RBM12,BUB1,MCF2L2,ZNF785,POLH,NDC1,ZNF320,KCTD19,BORA,SPRYD4,XXYLT1-AS2,DARS2,ABCC9,WTIP,NFKB1,DEPDC1B,NMNAT1,CENPI,RBM12B,WDFY1,ZNF713,SPIRE2,MANSC1,FAM72D,KIF20B,SPACA6,DTL,ZNF554,FAM72B,ZNF674,FAM72A
676	ZSCAN1	646.3	ARCHS4 Coexpression,494;Enrichr Queries,1187;GTEx Coexpression,258	TENM4,ABAT,CELSR3,TM7SF2,DPYSL4,KIF5C,CYP1B1,EID2B,ARFGEF3,APC2,UPF1,UNC13A,LRRIQ1,APLP1,MAPK8IP2,BSCL2,SLC7A5,SLC9A3,PTP4A3,COL4A2,CCDC74A,EEF1A2,SCG5,CDIP1,MAPRE3,SCG2,TSPYL4,CCNO,DDR2,EPHA2,FBLN7,BRSK1,NYAP1,BEX1,BAIAP2-DT,FOXG1,NTM,ABHD8,LPAR1,CRMP1,TWIST1,NTN1,SOCS2,TRPM2,FAM171A2,ARVCF,PARD6A,GNG2,FLRT2,SV2A,DZANK1,CAMK2N2,NNAT,SCN3B,MEST,LINC00632,CPA4,LRRC37A3,SPECC1,MPP2,EGR1,RPH3AL,PTPRN2,FZD2,GDF15,PCDH7,IGF2,NR2F2,ADAP1,KLF4,MAPK10,CXCL10,MORN4,BHLHE40,SPIRE2,ATP13A2,EPPK1,NACAD,CNIH2,TP73
677	HLX	648.3	ARCHS4 Coexpression,644;Enrichr Queries,180;GTEx Coexpression,1121	CD83,GIMAP2,TNC,ARHGDIB,CYP1B1,JUNB,PHLDA1,TNS1,CD93,IGFBP5,IGFBP3,EBF1,TICAM1,PGF,COL4A2,COL4A1,ADAM12,ADAM8,PLPP3,ATF3,NOTCH1,LPAR1,FPR2,EFNB2,C3,SOCS2,CHST11,HMOX1,KCNN4,EGR1,JAG1,VCAM1,GADD45B,GADD45A,CAV1,TNFRSF10C,FN1,NR2F2,SMAD7,NFKB2,NFKBIA,CXCL10,NR4A1,RGCC,COL5A1,ID2,BHLHE40,ST20,MXD1,CDKN1A,BTG2,CGAS,SIRPB2,TNFAIP3,RCSD1,SIRPB1,CTSS,NFKBIZ,CASP1,PDE4B,PMEPA1,UPP1,SPHK1,TSC22D3,EMP1,IRAK3,FOS,TRAF1,TNFRSF1B,RHOB,TGFBR2,ACTA2,TGFBR3,PTP4A3,IL1B,JDP2,DDR2,HBEGF,LILRA6,SELPLG,CEBPD,PTGER2,TMEM71,RELB,S1PR1,CCL2,ZNF467,GBP2,CAVIN2,GDF15,MX2,HCG27,ANXA2R,KLF4,KLF2,COL3A1,TNIP3,FOSB,EVI2B
678	ZNF382	649	ARCHS4 Coexpression,609;Enrichr Queries,615;GTEx Coexpression,723	SAMD9L,ZNF571,CRTC1,RORA,GXYLT2,CELSR3,VSIG2,SESN2,CYP1B1,ZNF569,BSN,LZTS3,ZNF320,PPP1R16B,TLE2,KCTD19,ATP6V1G2,TMEM170B,ZNF713,TNIK,ZNF554,ATF3,ZNF674,LPAR1,C3,HCAR1,FLRT2,HMOX1,PMAIP1,B4GALNT1,ZNF665,ASIC3,ZNF785,CPA4,EGR1,ZNF660,FN1,GRIN2C,CXCL10,TNFSF4,RCAN2,ZNF30,BHLHE40,SPIRE2,UBAP1L,SNAP25,PTPRR,CDKN1A,BTG2,C2CD3,BHLHE41,TNFAIP3,TMEM182,SLC7A11,SHF,PDE4B,MCF2L2,TIGD1,RALGPS2,UPF1,GSTO2,PLA2G4C,PPP2R5B,TET1,ETV1,BTN3A3,ABCC9,FOS,RNF144A,PTP4A3,DNAJC6,ZNF780B,DDR2,CREB5,PPP1R15A,ZNF594,PPM1H,HDAC9,GK5,KIAA0513,RAB26,CCL2,LDLR,ZNF345,GPR155,ZNF585A,RUNX1T1,ARNT2,GDF15,DAB2IP,ADAM32,NMNAT2,WTIP,MAPK10,NMNAT1,CAMK4,LYRM7,YPEL4,MDGA1,SLC24A5
679	ZNF474	649	ARCHS4 Coexpression,339;Enrichr Queries,305;GTEx Coexpression,1303	SPAG16,SPAG17,CDKN1A,SPEF2,RORA,ARHGAP39,LDLRAD4,VLDLR,TTC29,ZDHHC1,AQP3,CTSS,VSIG2,HEY2,ANKRD1,TNFAIP8L1,CCIN,NCKAP5,PAMR1,PHLDA1,GPR135,TNS1,CFAP44,EDN1,IGFBP5,IGFBP3,LRRIQ1,RFX2,IQCD,FOS,WNT9A,NSUN7,EML1,GEM,PGF,ENKUR,PTP4A3,COL4A2,COL4A1,ADAM12,PRR16,PABPC3,CCDC190,ADTRP,SPATA18,ATF3,DDR2,DNAH1,CEBPD,RRAD,DNAH5,DNAH6,CCDC146,LPAR1,HDAC9,FBLN5,FSTL3,C3,CNN1,STC2,ZNF703,NPHP1,DCDC2B,HMOX1,CCL2,TSPAN2,ANKMY1,RIBC2,CPA4,EGR1,CCDC17,RSPH4A,VCAM1,LUM,GDF15,FN1,ADAM32,RPGRIP1,CXCL10,BMP2,ACTC1,RGCC,COL5A1,AGBL2,BHLHE40,FOSB,CDKN3
680	ZNF571	649.3	ARCHS4 Coexpression,1215;Enrichr Queries,431;GTEx Coexpression,302	SAMD9L,RORA,IKZF2,PAIP2B,VSIG2,SESN1,ZNF569,CYP1B1,ZNF841,JUNB,PHLDA1,ZNF320,PNISR,MYLIP,ZNF680,IGFBP3,ZFP69B,ZNF10,ZNF14,GEM,PGF,IFT81,DDIT3,ATF3,LPAR1,FOXO6,STC1,MEG9,CDKN2AIP,SKA1,KCNQ1OT1,PMAIP1,CPA4,ZNF660,EGR1,JUND,ZNF141,JAG1,FZD5,NEBL,ASNS,MCC,CXCL10,NR4A3,ID2,ZNF30,BHLHE40,NABP1,BRWD1,SPAG16,CXCL8,TNFAIP3,N4BP2L1,SLC7A11,VLDLR,ZNF280D,EPM2AIP1,SPTLC3,UBTF,PMEPA1,ZNF248,MCF2L2,TIGD1,DENND2C,UPF1,ZNF483,ZNF674-AS1,FOS,PTP4A3,ZNF879,ZNF239,ZNF780B,HNRNPH3,ZNF512,SPACA6,ZNF510,DDR2,ZNF112,ZNF594,RASD1,NNAT,TP53INP1,ZNF345,ZNF585A,ZNF582,MYEF2,ZNF184,WHRN,ADAM32,RSRC2,TUBE1,KLF4,WTIP,TBX19,ZNF33B,SNX16,NFIA,KLF9,FOSB
681	PRDM14	649.4	Literature ChIP-seq,34;ARCHS4 Coexpression,428;Enrichr Queries,1130;ReMap ChIP-seq,82;GTEx Coexpression,1573	MRGPRF,FAM110A,CDC20,RASSF1,VSIG2,ADGRA2,MYB,ZC3H12A,DHX58,ZXDC,ARL6IP5,FBXO6,FAM53A,CHAC1,JUNB,NCKAP5,SLC12A7,LINC00654,HES7,ZNF436-AS1,KCTD19,PAQR6,CXADR,UNC5B,EBF1,ADGRA3,SOX12,KNSTRN,RUNX3,EML1,DEPDC1B,EID3,IFT81,NR2F2-AS1,LINC00887,ALPK3,TTLL11,RIN1,PLPP3,OBSL1,ATF3,ATF4,EPHA2,LLGL2,PIF1,CDCA3,TTYH2,SHMT2,CAPN10-DT,LPAR1,CEND1,PRKCZ,MED12L,CDKN2AIP,HELZ2,TRPM2,UGCG,KCNQ1OT1,RDH10,HESX1,OTOF,SFN,CGA,HOXC8,PLK3,NGFR,GPR17,CDT1,EGR1,BBS1,XBP1,JUND,FZD5,GADD45A,FN1,NR2F2,CDC6,CCDC9B,TRERF1,AIF1L,EIF1,FBXL8,MEX3B,MEX3A,RNF227,LPAR5,SLC6A9,FNDC10,SNAI1,MATN1-AS1,KIAA1614-AS1,HOXD4,INTS7,HBP1,PLCH2,SIM1,RCOR2,CDK15,TP73,DET1,BTG2,CDKN1A,CDKN1B,TENM4,SHF,TRIM6,CSRP2,ADAMTSL5,KCNT2,HEY2,RAC2,PHGDH,NINL,LMCD1,DLGAP5,CGNL1,APC2,GPR39,EDN2,NOG,TET1,TEX14,ELOVL6,WNT9A,NSUN7,LIME1,ITPKB,SLC7A5,PAX8,GAN,C1QTNF12,CD47,RCCD1,DDR2,PPARD,CHST3,ZNF473,SLCO4A1-AS1,NDUFA4L2,SBSN,FENDRR,MNT,SERTAD1,CAMK2N2,GCNT2,NT5M,CSMD3,ANKMY1,RUNX1T1,WHRN,MIB2,DAB2IP,GRHL3,NMNAT2,TMCO6,SNX16,FOXD2-AS1,ADGRL2,ADGRL3,TJP2,CRTC1,CHRM4,WWC1,BUB1B,BEST4,KIF5C,FAM174B,GRB10,SLC26A11,PHLDA1,CSGALNACT1,MYLIP,OSR2,TLE2,IGFBP5,CISH,LOXL1-AS1,IGFBP3,GPT2,ARID5A,VASH2,NEAT1,SDCBP2,CDC25A,BSCL2,ALDH3A2,EEF1A2,SLCO2A1,ABCG1,DLX2,RNASEH2A,NOTCH1,NXPH4,ABHD8,GPR85,FOXO6,SLC1A4,SLC1A5,SOCS2,EFNB1,ORC1,PODXL,CASKIN2,PMAIP1,BMF,RAB6B,MOAP1,PTCH1,RARRES1,HPS3,ASNS,SYT7,NFKB1,NFKB2,SMAD7,BMP4,NR4A1,BAMBI,BHLHE40,NFE2L3,SPIRE2,CSPG5,CNIH2,NFKBIB,DRAXIN,DYRK3,HSPB8,TTC29,OPLAH,CHD2,ELFN1,DUSP16,HK2,PIDD1,MFSD3,AOX1,EMILIN1,MYBL2,UPP1,AMH,LBR,TAPT1,KDM6B,PLEKHG4,ABCC4,RBM15,VWF,TRAF1,TNFRSF1B,TENT5B,PTP4A3,PSRC1,ELF3,DNAJC6,NOS1AP,LINC00205,CERS1,BAIAP2-DT,LAMA1,ZBTB43,CRMP1,CLN8,NTN1,TSPAN33,DLL4,RASD1,CCDC85B,CBS,NOCT,ATOH8,DCDC2B,E2F1,BNIP1,S1PR1,SPOCK1,HES1,ALOXE3,HES2,BUB1,RBM38,PRRX1,CDC42BPG,PCDH7,ZFC3H1,BAIAP2,KLF4,TM6SF1,KLF2,BICC1,PNRC2,KLF5,PIK3IP1,NEURL3,PSAT1,RAB15,TNIP3,KLF9,ATP13A2,SLC25A34,NECTIN4,MDGA1,RBM44
682	ZNF428	650	ARCHS4 Coexpression,319;Enrichr Queries,1343;GTEx Coexpression,288	ANKRD13B,DRAXIN,CDKN1A,BTG2,HDAC11,ELFN1,DPYSL4,VSIG2,KIF5C,DPF1,PHGDH,UPP1,JUNB,PHLDA1,COA5,APC2,LMO4,APLP1,RNF208,FOS,SOX12,RHOB,MAPK8IP1,PPP1R3F,SLC7A5,CDIP1,MAPRE3,DDR2,NLGN3,GNAZ,BRSK1,NIM1K,NYAP1,BEX1,BAIAP2-DT,SHMT2,FOXG1,ABHD8,CEND1,CRMP1,LRP3,SLC1A5,FAM171A2,ARVCF,CCDC85B,SV2A,CAMK2N2,SCN3B,RAB6B,MPP2,ARNT2,EGR1,LINC01122,JUND,ZFHX2,PCDH9,GDF15,ASNS,POU2F2,ZFHX4,KLF2,EIF1,MAPK10,MEX3A,MORN4,ID2,BHLHE40,CSPG5,MAP3K10,APBA1,FAM171B,NACAD,CNIH2,HCN2
683	HMGA1	650.3	ARCHS4 Coexpression,800;Enrichr Queries,1138;GTEx Coexpression,13	TOP2A,ARHGAP11A,ARHGAP11B,EIF4A1,CDKN1A,CRYBG1,CCNF,KIF14,HJURP,BUB1B,MCM10,CDC20,PTTG1,EXO1,ZNF726,NUF2,UBTF,PHGDH,MYBL2,KPNA2,ZNF367,JUNB,PHLDA1,DLGAP5,POLH,NDC1,BORA,DARS2,EMP1,FOS,TENT5B,CDC25A,CCNA2,ATXN2L,ASPM,HPDL,SLC7A5,DEPDC1B,MTHFD2,DEPDC1,CKS2,KIF20A,FAM72D,KIF20B,DTL,PRR11,FAM72B,ATF3,FAM72A,DDR2,EPHA2,PIF1,RNASEH2A,ANP32A,SHMT2,CDCA5,TTK,SLC3A2,HMMR,SLC1A5,CENPA,SLC7A1,SKA1,AURKA,CCNB2,CCNB1,ORC1,PODXL,E2F1,RRS1,HMOX1,ECT2,BUB1,LINC01204,CDT1,EGR1,GDF15,PLK1,FN1,ASNS,CDC6,EIF1,CENPE,CENPF,KIF18A,CENPI,PSAT1,BHLHE40,RCOR2
684	GTF2IRD2	651	ARCHS4 Coexpression,741;Enrichr Queries,323;GTEx Coexpression,889	LENG8-AS1,ZMYND8,ZDHHC1,BACH2,VSIG2,ZNF726,ZXDC,GRB10,JUNB,PHLDA1,TNS1,ZNF320,KCTD19,ILF3-DT,IFRD1,NEAT1,ZNF713,NUPR1,PLPP3,ZNF554,ATF3,ZNF674,INSIG1,LPAR1,SLC1A4,PRKCZ,SOCS2,BCL2L11,HCAR1,HMOX1,BMF,ZNF665,ZBED5,ZNF785,EGR1,CREBBP,SMAD3,GADD45B,CAV1,ASNS,NR2F2,CCDC9B,NFKB1,SMAD7,CXCL10,NR4A1,SLC6A9,ID2,BHLHE40,SPIRE2,NABP1,HBP1,MANSC1,BRWD1,DET1,CDKN1A,BTG2,C2CD3,TNFAIP3,SLC7A11,VLDLR,CHD2,N4BP2L2,ZNF280D,NFKBIZ,PMEPA1,MCF2L2,ZNF641,KDM6B,TTC32,TSC22D3,PLA2G4C,ELOVL6,ABCC9,FOS,RHOB,TGFBR2,TGFBR3,SLC7A5,PTP4A3,ZNF514,RAD51-AS1,SPACA6,DDR2,PPP1R15A,UACA,GK5,MNT,TP53INP1,S1PR1,ACVR2B-AS1,GBP2,GPR155,TRIM45,SPRYD4,GDF15,KLF4,WTIP,MLH3,KLF2,SLC25A38,NFIA,PIK3IP1,NMNAT1,CCNG2,KLF9
685	ZNF57	651	ARCHS4 Coexpression,1409;Enrichr Queries,225;GTEx Coexpression,319	CD83,PANK1,RORA,MT1X,AQP3,RAPGEFL1,FAM110A,VSIG2,CYP1B1,KPNA2,JUNB,MFSD2A,CXADR,RSAD2,IFRD1,ZNF14,GEM,PGF,DDIT3,CHMP4C,SCG5,PKP1,TRIB3,KCTD11,ATF3,EPHA2,GPR87,IL20RB,XKRX,SOCS2,STC2,RRS1,HMOX1,PMAIP1,CPA4,EGR1,CDSN,GADD45B,GADD45A,TINCR,CDC6,NFKBIA,CXCL10,NR4A1,RGCC,RNF227,COL5A1,ID2,BHLHE40,CNTN1,NFE2L3,TNFSF9,CSRNP1,CDKN1A,BTG2,TNFAIP3,SLC7A11,SPTLC3,CA2,UPP1,DLGAP5,KDM6B,TSC22D3,IL17RE,FOS,ZDHHC11,ETV3,WNT16,TENT5B,TGFBR3,SLC7A5,PTP4A3,MRPL50,GAN,CKS2,DDR2,PPP1R15A,ZNF473,CEBPD,TUFT1,PARD6G,SBSN,AURKA,DNAJB2,ALDH1B1,SERTAD1,CCL2,ALOXE3,LDLR,LINC00511,TRIM45,GCH1,GDF15,CDC42BPG,AKR1C3,BAIAP2,KLF4,KLF5,NFIA,COL7A1,TRMT5,KLF9,TRIM35,FOSB,NECTIN4,TOMM5
686	ZNF594	651.3	ARCHS4 Coexpression,1081;Enrichr Queries,604;GTEx Coexpression,269	TOP2A,JRK,CDKN1A,SAMD9L,DENND5B,ANKRD36,ZBTB26,RORA,SLC7A11,ZNF280D,IFIH1,EPM2AIP1,KIF5C,DNAJC3-DT,ITGB8,PMEPA1,ZNF248,NINL,MCF2L2,TIGD1,ZNF320,ZNF436-AS1,PNISR,MYLIP,UPF1,ZNF483,ZNF680,ZFP69B,FOS,ZNF14,WDR35,PGF,RHOB,ASPM,IFT81,PPP1R3E,DDIT3,ZNF879,RBM12B,ZNF713,ZNF514,ZNF239,ZNF780B,ZNF512,ZNF780A,KIF20B,ZNF510,ATF3,TSPYL4,ZNF674,ZNF112,ZNF596,DDR2,CAPN10-DT,LPAR1,EFNB2,GK5,EXOSC6,HCAR1,MAT2A,TP53INP1,PMAIP1,ZNF546,CHML,ZNF785,ZNF345,ZNF585A,CPA4,BBS1,PLK3,ZNF660,EGR1,ZNF582,ZNF141,GDF15,MIR4453HG,ASNS,NR2F2,KLF4,MLH3,ZNF33B,CENPE,CXCL10,CENPF,NFIA,CCNG2,BHLHE40,LYRM7,WDR5B,NABP1,TARDBP,XAF1,BRWD1,HNRNPA1L2
687	FEZF2	651.3	ARCHS4 Coexpression,541;Enrichr Queries,1240;GTEx Coexpression,173	PRDM8,SNAP25,PCSK1,TENM4,FAM107A,ELFN1,RGS4,CSRP2,DPYSL4,KIF5C,LRRTM2,DPF1,CYP1B1,MCF2L2,NINL,RGS7,HES6,IGFBP5,LMO4,NOG,LRRIQ1,DIO2,EBF1,RNF208,FOS,SOX12,MAPK8IP2,IL17RD,PGM2L1,PTP4A3,CCDC74A,NOS1AP,KCNQ3,ARHGEF4,NPTXR,KCTD16,DDR2,CRB2,BRSK1,DLX2,NYAP1,FOXG1,NTM,ABHD8,LPAR1,CEND1,FBXO41,EFNB1,FAM171A2,NUAK2,CCDC85B,NNAT,SPOCK1,SCN3B,RAB6B,ARNT2,EGR1,LINC01122,PTPRN2,ZFHX2,PCDH9,PCDH7,NR2F2,ADAP1,MEIS3,ZFHX4,DCLK1,MAPK10,NR4A1,NR4A3,MEX3A,NFIA,CCDC8,TSPAN18,BHLHE40,CSPG5,MAP3K10,APBA1,FAM171B,CNIH2,RCOR2
688	ZNF473	651.7	ARCHS4 Coexpression,512;Enrichr Queries,9;GTEx Coexpression,1434	CCNF,VSIG2,SESN2,MYB,SMG7-AS1,NEK2,CHAC1,SKP2,JUNB,PHLDA1,KCTD19,METTL1,IFRD1,CDC25A,GEM,PGF,FNDC8,EID3,MTHFD2,DDIT3,TRIB3,KIF20A,SPATA18,ATF3,ATF4,SHMT2,CDCA5,CCDC146,SLC1A5,CDKN2AIP,CCNB1,STC2,RRS1,HMOX1,PMAIP1,CPA4,EGR1,CDT1,CCDC17,CREBBP,JAG1,SMAD3,GADD45B,GADD45A,PLK1,OSGIN1,ASNS,CDC6,NR4A1,ID2,BHLHE40,MDM2,MXD1,TOP2A,CSRNP1,SPAG17,CDKN1A,SPEF2,ZFAND2A,KIF14,TNFAIP3,MCM10,SLC7A11,TTC29,EXO1,CCIN,MYBL2,UPP1,CFAP44,KDM6B,SPHK1,TSC22D3,LRRIQ1,TEX14,AEN,IQCD,FOS,NSUN7,RHOB,CCNA2,SLC7A5,ASPM,PTP4A3,CKS2,PABPC3,CCDC190,DTL,JDP2,DDR2,HBEGF,PPP1R15A,WDR25,DNAH5,CEBPG,DNAH6,SLC3A2,TTK,PPM1D,CENPA,AURKA,SERTAD1,NOCT,DCDC2B,E2F1,E2F2,BUB1,RIBC2,E2F8,RSPH4A,HSPA1L,GDF15,ADAM32,KLF4,RPGRIP1,CENPE,CENPF,PSAT1,TRMT5,AGBL2,FOSB,CDKN3
689	TRAFD1	652.7	ARCHS4 Coexpression,200;Enrichr Queries,685;GTEx Coexpression,1073	RTP4,HCP5,CSRNP1,ZNF296,CDKN1A,BTG2,SAMD9L,CD83,TNFAIP3,SIRPB2,CTSS,SIRPB1,FAM110A,IFIH1,DHX58,NFKBIZ,RAC2,CASP1,TNFSF10,PDE4B,FBXO6,CCR7,JUNB,GBP5,RSAD2,TOP3A,ARID5A,PLA2G4A,GP1BA,FOS,TRAF1,TNFRSF1B,DDB2,RHOB,ETV7,PTP4A3,MTHFD2,ARHGEF3,ADAM8,CD47,LINS1,ATF3,CFB,DDR2,PPP1R15A,LILRA6,SELPLG,SP140,FPR2,USP18,KIAA0040,RELB,HELZ2,C3,UGCG,E2F2,HMOX1,PMAIP1,CCL2,GBP2,ZNF586,EGR1,GCH1,GADD45B,GDF15,MX2,HCG27,B3GALT4,FN1,TNFRSF10C,NFKB1,NFKB2,NFKBIA,CXCL10,ID2,BHLHE40,PIK3AP1,MXD1,XAF1,EVI2B
690	ZNF671	653.3	ARCHS4 Coexpression,640;Enrichr Queries,402;GTEx Coexpression,918	CYFIP2,CRTC1,WWC1,ZBTB26,CELSR3,BACH2,RASSF1,VSIG2,SESN1,ARHGDIB,TNFSF10,CYP1B1,CHAC1,ZNF841,JUNB,TLE2,RSAD2,ZNF14,PPP1R3E,DDIT3,ATF3,EPHA2,ZNF391,CAPN10-DT,LPAR1,C3,SOCS2,STC2,HMOX1,PMAIP1,BMF,ASIC3,PCK2,CPA4,EGR1,JAG1,FZD2,GADD45B,FN1,ASNS,TINCR,GRIN2C,CXCL10,ID2,ZNF30,BHLHE40,UBAP1L,MXD1,XAF1,ZNF653,ZNF773,CDKN1A,BTG2,CXCL8,BHLHE41,SLC7A11,RCSD1,SHF,PDE4B,RAC2,PMEPA1,ZNF248,TSC22D3,PPP2R5B,ETV1,BTN3A3,FOS,TMEM175,RHOB,SLC7A5,PTP4A3,ARHGEF3,CDC42EP1,ZNF780B,DDR2,TAGLN,AMIGO2,ZBTB43,NEDD9,KIAA0513,GNG2,TP53INP1,CCL2,GBP2,ZNF862,ZNF345,ALOXE3,ZNF586,PCDH9,GDF15,DAB2IP,TM6SF1,KLF4,ZNF79,KLF2,PIK3IP1,KLHL6,CAMK4,KLF9,SPRY3,YPEL4,MDGA1
691	ZFP90	653.7	ARCHS4 Coexpression,473;Enrichr Queries,593;GTEx Coexpression,895	CD83,ANKRD36,TNC,BACH2,DPYSL4,VSIG2,KIF5C,SESN1,JUNB,CXADR,IGFBP3,APLP1,MTURN,PGF,MAPK8IP1,MTHFD2,IFT81,NUPR1,TSPYL4,ATF3,GNAZ,NOTCH1,BEX1,FOXG1,PDGFB,LPAR1,NALCN,EFNB2,SOCS2,PRELID3A,EGR1,SMAD3,GADD45B,ASNS,ZFHX4,NFKB1,SMAD7,PEX5L,MEX3A,COL5A1,ID2,BHLHE40,CNTN1,TSPY26P,NACAD,BRWD1,CNIH2,TOP2A,DRAXIN,CDKN1A,BTG2,CDKN1B,TENM4,TNFAIP3,DUSP16,IFIH1,FSD1L,NFKBIZ,PMEPA1,PHGDH,EID2B,COA5,TSC22D3,EMP1,FOS,IL17RD,NBPF1,PGM2L1,RHOB,PTP4A3,DNAJC6,ZNF512,JDP2,DDR2,CREB5,NLGN3,PPP1R15A,TUFT1,CRMP1,NEDD9,GNG2,CCL2,RUNX1T1,MPP2,MYEF2,PCDH9,NORAD,GDF15,KLF4,MLH3,MAPK10,MORN4,NFIA,PIK3IP1,CCNG2,KLF9,TRIM36,ADGRL3
692	TIGD3	654.3	ARCHS4 Coexpression,696;Enrichr Queries,166;GTEx Coexpression,1101	CCNF,CDC20,VSIG2,ARHGDIB,TUBB1,JUNB,HES6,DGAT2,RSAD2,UNC5B,NEAT1,PGF,MTHFD2,ADAM8,TRIB3,PLPP3,ATF3,SLC45A4,SEMA7A,TMEM121B,CDCA5,LPAR2,FPR2,SKA1,EFNB2,SOCS2,TRPM2,NUAK2,CHST11,HMOX1,EGR1,CDT1,GADD45B,GADD45A,PLK1,CYP4F3,TNFRSF10C,CGN,CDC6,NFKBIA,CXCL10,NR4A1,MEX3A,BHLHE40,CNTN1,ST20,MXD1,KIAA0825,FGFR3,RCOR2,INKA2,TOP2A,CDKN1A,BTG2,SIRPB2,CXCL3,SIRPB1,CTSS,RND1,NUF2,RAC2,MYBL2,UPP1,TOP3A,FOS,TNFRSF1B,CCNA2,TGFBR3,FAM222A,PTP4A3,PSRC1,ITPKA,CKS2,DTL,DDR2,LILRA6,SELPLG,DLL1,RASD1,NNAT,ATOH8,E2F1,E2F2,ZNF467,MEST,E2F8,ARNT2,AOC2,SLC31A2,GCH1,GDF15,MX2,HCG27,KLF4,KLF2,CENPF,FOSB,EVI2B
693	IRX6	654.7	ARCHS4 Coexpression,805;Enrichr Queries,900;GTEx Coexpression,259	CPM,SYNM,CDKN1A,SPAAR,ECM2,FAM107A,TESK1,RORA,DPYSL4,SPTLC3,HEY2,CYP1B1,TNS1,PHLDA3,OSR2,DGAT2,PTGIS,IGFBP3,EBF1,IL17RE,FOS,ETV3,RUNX3,DCN,PTP4A3,MRAS,GAN,PKP1,CRYAB,KDM7A,ATF3,DDR2,SLCO4A1-AS1,TUFT1,NXPH4,NTM,LPAR1,ADCY4,IL20RB,PARD6G,TWIST1,CRMP1,LRP3,SBSN,NTN1,XKRX,EFNB2,EFNB1,TRPM2,PALMD,STC2,CASKIN2,SLC19A3,MSX1,GABRE,ALOXE3,CPA4,JAG2,AOC3,EGR1,NGFR,TMEM86A,CDSN,PCDH9,PRRX1,LVRN,GDF15,CAV2,PCDH7,TINCR,NR1D1,NR2F2,NMNAT2,KLF4,TBX18,CXCL10,BMP2,RNF227,COL5A1,RAB15,BHLHE40,TRIM35,FOSB,ACO1,NECTIN4,ADGRL3
694	ZNF730	655	ARCHS4 Coexpression,1209;GTEx Coexpression,101	TOP2A,ZNF473,CDCA3,PANK1,CDCA5,HJURP,BUB1B,TTK,HMMR,FBXO43,AURKA,CDC20,CCNB2,CSRP2,ORC1,PTTG1,NUF2,WBP2NL,SMG7-AS1,NEK2,ZNF546,KPNA2,BUB1,ZNF785,DLGAP5,RIBC2,CXADR,PLK1,VASH2,TET1,ELOVL6,IQCD,IL17RD,CDC25A,SGO2,CENPF,DEPDC1B,KIF18A,SLFNL1,CKS2,HYLS1,ZNF514,INTS7,ZNF780A,KIF20B,DTL,CDKN3
695	PHOX2A	656.3	ARCHS4 Coexpression,296;Enrichr Queries,937;GTEx Coexpression,736	PCSK1,ANKRD13B,CDKN1A,TENM4,KCNC4,MIR137HG,TESK1,ATP2A3,SIX1,TCF21,GRIK1,CELSR3,TM7SF2,RGS4,KIAA1549,DPYSL4,VSIG2,MYB,FDXR,AOX1,CYP1B1,EMILIN1,AMH,JUNB,MAP3K5,STARD3,UNC5B,IGFBP3,WNT5A,EBF1,FOS,SOX12,GFRA2,BSCL2,FAM222A,PTP4A3,PAX8,IL1RAPL2,EEF1A2,LINC00887,MGARP,GLCCI1,ZNF512,SCG2,ATF3,DDR2,EPHA2,DLX2,NOTCH1,CEBPD,FOXG1,LPAR1,TWIST1,CRMP1,LRP3,NTN1,MEG9,ARVCF,RAB26,ALX3,E2F1,MSX1,LDLR,HOXC8,EGR1,NGFR,GCH1,PRRX1,WHRN,GDF15,IGF2,PLEKHA6,KLHL4,NR2F2,NMNAT2,KLF4,KLF2,BMP4,SLC8A3,CXCL10,NR4A1,BMP2,KLF5,MEX3A,SLFNL1,BHLHE40,SNAI1,DCHS1,RCOR2,ADGRL2
696	ZNF154	656.3	ARCHS4 Coexpression,600;Enrichr Queries,624;GTEx Coexpression,745	PRDM8,RORA,IKZF2,BACH2,ADGRA2,VSIG2,CYP1B1,TNS1,CSGALNACT1,ZNF320,PNISR,GBP5,KCTD19,VASH1,RUNX2,CACNB2,PAPPA,ZNF713,ZNF554,DGKI,ZNF674,LPAR1,C3,HCAR1,INPP5J,ZNF665,ZNF785,CPA4,BBS1,EGR1,VCAM1,SMAD3,CCDC9B,BCL9,CXCL10,COL5A1,BHLHE40,SPIRE2,TSPY26P,DCHS1,CPM,SYNM,ZNF251,C2CD3,ITGB3,LRRK2,TNFAIP3,CGAS,TMEM182,EPM2AIP1,PDE4B,ZNF248,MCF2L2,RALGPS1,EID2B,TIGD1,UPF1,PTGIS,PLA2G4C,IRAK3,ABCC9,FOS,TNFRSF1B,ACTA2,CLDN11,TGFBR3,PTP4A3,PAX8,ZNF780B,ZNF112,DDR2,ZNF594,TAGLN,CEBPD,TTN,PURB,GK5,TP53INP1,CCL2,GCNT4,GABRE,ZNF862,PLEKHH1,MEST,ZNF585A,RUNX1T1,ZNF582,PCDH9,CAVIN2,GDF15,PCDH7,ADAM32,KLF4,WTIP,SYNJ2BP,MAPK10,MFAP4,NFIA,PIK3IP1,NMNAT1,TSPAN18
697	ZFP37	656.7	ARCHS4 Coexpression,869;Enrichr Queries,328;GTEx Coexpression,773	ANKRD36,TNC,RORA,CELSR3,KIF5C,VSIG2,GRB10,CYP1B1,PHLDA1,TNS1,CXADR,RSAD2,IGFBP5,UNC5B,IGFBP3,EML1,GEM,PGF,COL4A1,IFT81,CRYZL1,ZNF713,ATF3,ZNF674,BEX1,INSIG1,FOXG1,LPAR1,EFNB2,SOCS2,FLRT2,HMOX1,ZNF425,ZNF785,PRELID3A,ZNF660,EGR1,JAG1,CAV1,FN1,ASNS,ARHGAP29,NR2F2,ZFHX4,DCLK1,BMP4,CXCL10,NR4A1,ID2,ZNF30,BHLHE40,TSPY26P,UBAP1L,HNRNPA1L2,FGF12,DRAXIN,CDKN1A,BTG2,TNFAIP3,SLC7A11,TMEM47,CA2,PDE4B,ZNF248,EID2B,UPF1,EDN1,TSC22D3,EMP1,ETV1,FOS,RHOB,PTP4A3,BBS10,ZNF879,ZNF510,ZNF112,ZNF596,DDR2,ZNF594,NIM1K,CRMP1,PURB,GNG2,SPOCK1,HCG11,ZNF585A,RUNX1T1,ARNT2,ZNF582,MYEF2,PCDH9,ANGPT1,CAVIN2,GDF15,KLF4,TNRC6C,MAPK10,COL3A1,NFIA,PSAT1,FOSB,TRIM36
698	ZNF789	657.3	ARCHS4 Coexpression,679;Enrichr Queries,341;GTEx Coexpression,952	ANKRD36,ZMYND8,HJURP,CDC20,VSIG2,TNFSF10,SKP2,JUNB,ZNF320,PNISR,KCTD19,NEAT1,PGF,ATXN2L,PPP1R3E,DDIT3,ZNF713,GSAP,MALAT1,SRSF5,KIF20A,KIF20B,ZNF554,ATF3,ZNF674,PIF1,CDCA3,CDCA5,INSIG1,CAPN10-DT,HMMR,FUT1,SOCS2,CCNB1,BCL2L11,HCAR1,PMAIP1,ZNF665,ZNF785,RBM10,EGR1,CDT1,LINC01089,GADD45B,PLK1,MIR4453HG,OGA,ASNS,PILRB,ID2,BHLHE40,SPIRE2,HBP1,MXD1,BRWD1,CDKN1A,C2CD3,MCM10,CHD2,N4BP2L2,IFIH1,PIDD1,NFKBIZ,PMEPA1,MYBL2,ZNF248,UPP1,MCF2L2,RALGPS1,TIGD1,CFAP44,TSC22D3,PLA2G4C,FOS,NBPF1,TMEM175,ASPM,PTP4A3,HNRNPH1,ZNF514,RAD51-AS1,ZNF596,DDR2,PPP1R15A,AURKA,GK5,EXOSC6,MAT2A,E2F2,ZNF862,LDLR,SPRYD4,GDF15,KCNJ14,ZFC3H1,WTIP,ZNF33B,CENPE,CENPF,NMNAT1,LYRM7,ZNF335
699	ATF5	657.3	ARCHS4 Coexpression,459;Enrichr Queries,117;GTEx Coexpression,1396	CDC20,IL4I1,PPP2R1B,VSIG2,SESN2,CYP1B1,CHAC1,JUNB,PHLDA1,SLC12A7,RSAD2,IGFBP3,TICAM1,ATXN2L,COL4A2,MTHFD2,COL4A1,DDIT3,TRIB3,NUPR1,PLPP3,CFB,ATF3,ATF4,SEMA7A,SHMT2,INSIG1,SLC1A4,SLC1A5,HSD11B1,C3,SOCS2,C5,STC2,HMOX1,PMAIP1,KCNN4,PCK2,EGR1,JUND,GADD45B,GADD45A,CAV1,CYP4F3,FN1,OSGIN1,ASNS,CP,NFKB2,NFKBIA,CXCL10,NR4A1,SLC6A9,ID2,BHLHE40,CNTN1,TNFSF9,NFKBIE,TOP2A,CDKN1A,BTG2,SERPINA1,SLC7A11,ASGR1,CTSS,HERPUD1,IFIH1,PMEPA1,AOX1,PHGDH,TIGD2,BHMT2,TSC22D3,EMP1,FOS,TRAF1,RHOB,ACTA2,SLC7A5,DEPDC7,PTP4A3,CLDN14,DDR2,HBEGF,PPP1R15A,CEBPD,SLC3A2,SLC7A1,RELB,E2F2,CCL2,GBP2,LDLR,SPRYD4,GDF15,KLF4,KLF2,PSAT1,KLF9,FOSB,PIK3AP1
700	SRY	658.5	Literature ChIP-seq,86;ARCHS4 Coexpression,1365;Enrichr Queries,962;GTEx Coexpression,221	CYFIP2,JRK,PANK1,ZMYND8,HDAC11,MRGPRF,ICAM4,RAPGEFL1,BACH2,IL4I1,ADGRA2,VSIG2,MYB,ZC3H12A,DHX58,TNFSF10,FAM53C,TNFSF11,CYP1B1,FBXO6,TRIM26,FAM53A,JUNB,NCKAP5,HES7,STARD3,HES6,UNC13A,RSAD2,NFKBIL1,EBF1,RFX2,RFX1,SOX12,RUNX3,PRKAB1,RUNX2,MAPK8IP1,AR,PAPPA,CLDN7,CRYZL1,KCNQ3,NHLRC1,GSAP,RIN1,ZFPM1,ATF3,TSPYL4,LLGL2,FOXG1,PDGFB,LPAR1,TWIST1,IL20RB,LPAR2,CEND1,XPC,ADAMTS12,HIF1A,SLC5A3,SKA1,XKRX,NUAK2,HESX1,RRS1,SLC19A3,INPP5J,OTOF,SFN,KCNN4,N4BP3,HOXC8,EGR1,BBS1,NGFR,CDK18,CDT1,CDSN,JUND,FZD5,PLK1,FN1,NFATC2,TINCR,NR2F2,GDF6,GDF5,AIF1L,POU6F1,EIF1,ACER2,MEX3A,RNF227,SNAI1,TMCC2,TP73,SPAG16,CDKN1A,BTG2,BHLHE41,PRKAG2,AATK,PRSS27,N4BP2L2,TRIM6,CSRP2,SPTLC3,HEY2,FGFBP3,ERMAP,APC2,IL11,UPF1,EDN1,ZHX2,TSC22D3,BGN,TET1,EMP1,FOS,IL17RD,GFRA2,LIME1,TMEM175,DDB2,PDRG1,GAS6-DT,CLDN11,SLC7A5,RNF144B,MRAS,PAX8,GAN,CD47,RCCD1,LYPLAL1,DDR2,PIGH,CRB2,PTGER2,PAPLN,ADCY4,NEDD9,SBSN,DRP2,PURB,GCNT2,MSX1,GPR156,RUNX1T1,ARNT2,SPRYD3,SPRYD4,GDF15,PLEKHA6,DOHH,WTIP,PODN,SH3RF2,TMCO6,NFIA,KRT17,TRMT5,KRT15,LYRM7,SAA1,FOSB,EPPK1,LNCTAM34A,ADGRL3,CSF3,CSF2,CD83,WWC1,CHRM4,RORA,FGF2,CELSR3,TM7SF2,SLC26A11,LINC01465,RGS7,ADPRHL1,GPT2,WNT5A,RPGRIP1L,CGRRF1,GEM,PCP2,CACNB1,COL4A2,SLCO2A1,PKP1,GNAZ,COX19,RNASEH2A,ABHD4,GPR87,TMEM121B,INSIG1,NXPH4,NPR3,SLC1A5,FUT1,SEL1L3,NCKIPSD,EFNB1,ASIC3,CPA4,VCAM1,SMAD3,CAV2,B3GALT4,NFKB1,ESR2,SYT7,NFKB2,TIMM10B,CXCL10,NR4A1,BMP2,COL5A1,BAMBI,RCAN2,BHLHE40,TSPY26P,CNIH2,HSPB8,ATP2A3,OPLAH,RND1,TMEM223,FSD1L,SFR1,MFSD3,UBTF,AOX1,MYBL2,SCARF1,GAL3ST4,POLH,KDM6B,PTGIR,PTGIS,TRPC4,PPP2R5B,RNF208,SSTR1,ETV3,PTP4A3,PSRC1,ELF3,DNAJC6,CCDC74A,IL1RAPL2,RASA2,FAM72A,HDAC5,LEPROT,CEBPD,TUFT1,LAMA1,PARD6G,NTN1,TSPAN33,UACA,USP18,DLL4,RASD1,PARD6A,SH3TC2,NNAT,TIFA,E2F1,BNIP1,IL21R,DNAJB9,ALOXE3,HES2,LINC01204,RBM38,PRRX1,TRPA1,PCDH7,KLF4,BAIAP2,BICC1,TBX18,CEACAM19,PNRC2,MYO1D,KLF5,TRIM35,QRICH2,NECTIN4,SLC25A34,KCNK2
701	ZNF219	659	ARCHS4 Coexpression,765;Enrichr Queries,559;GTEx Coexpression,653	TOP2A,CYFIP2,SYNM,CDKN1A,BTG2,TES,MRGPRF,BHLHE41,BBC3,TM7SF2,JPH2,DPYSL4,SESN1,MFSD3,EMILIN1,PHGDH,JUNB,PHLDA1,PHLDA3,TPRN,TLE2,FOS,SOX12,TENT5B,EML1,PGF,RHOB,ACTA2,SLC7A5,PTP4A3,COL4A2,TRAF4,EEF1A2,TRIB3,NUPR1,RIN1,OBSL1,KCTD15,NUP58,ATF3,ATF4,DDR2,AVPI1,EPHA2,CRB2,NOTCH1,ANP32A,CEBPD,ANKRD11,LRP3,SLC1A5,NTN1,RELB,SOCS2,CNN1,FENDRR,EFNB1,FAM171A2,ARVCF,PODXL,CASKIN2,TP53INP1,ZNF503,E2F2,TSPAN2,KCNN4,LDLR,AOC3,JAG2,EGR1,CDT1,JAG1,JUND,FZD2,SMAD3,GADD45A,GDF15,CAV1,MIB2,DAB2IP,CCDC9B,KLF4,VASN,KLF2,SMAD7,NFKBIA,BCL9,NFIA,TSPAN18,ID2,BHLHE40,DCHS1,MAFK,SERINC2,RCOR2
702	SP2	659.8	ARCHS4 Coexpression,919;ENCODE ChIP-seq,86;Enrichr Queries,831;ReMap ChIP-seq,284;GTEx Coexpression,1179	SLC46A3,EIF4A1,JRK,ZMYND8,CCNF,CDC20,C1GALT1C1,RASSF1,FAM53C,JUNB,TNS1,ZNF436-AS1,UNC13A,METTL1,RFX2,RFX1,ZNF16,PPP1R3F,ZNF837,PPP1R3E,DDIT3,SNHG10,CRYZL1,LUCAT1,PRR11,ATF3,ATF4,CDCA3,ANP32A,LPAR2,FPR2,HIF1A,SNHG17,TMTC4,C3,CYP27B1,SNHG20,SFN,ZBED5,EGR1,SNHG1,CREBBP,JUND,ZNF141,GADD45B,GADD45A,NR1D1,EIF1,ID2,HBP1,TMCC2,SIM1,MINCR,TOP2A,CDKN1A,BTG2,ZNF251,PHF23,ZFAND2A,PPCDC,EPM2AIP1,ADAMTSL5,C1QTNF6,RAC2,TNFAIP8L1,ZNF587B,DLGAP5,RALGPS1,APC2,ZHX2,GP1BA,FOS,RHOB,SLC7A5,BBS10,CLDN15,GLCCI1,PPARD,DDR2,SELPLG,NOXO1,CENPA,TMEM71,ARVCF,MNT,SERTAD1,ZNF467,ZNF586,RSPH4A,SPRYD3,GDF15,TYW1B,TMEM60,PER2,NFIA,CCDC8,FOSB,YPEL4,TXNL4B,TM7SF2,PAIP2B,CYSRT1,CSKMT,GRAP2,TUBB1,SESN2,SLC25A42,TMEM38A,ZNF324,PHLDA1,ZNF202,TICAM1,RNF41,ATXN2L,ERN1,BSCL2,ADAM8,MALAT1,ZNF554,ZNF552,NOTCH1,ANKRD11,ABHD8,SLC41A1,HMMR,SLC9A1,EFNB2,CNN1,NDOR1,ASIC3,ZNF660,SMAD3,BRPF3,TNFRSF10C,B3GALT4,NFKB1,NFKB2,SMAD7,FANCF,NFKBIA,BCL9,NR4A1,BHLHE40,CNTN1,CNIH2,MXD1,ZNF653,DNAL4,ZNF773,NFKBIB,ATP2A3,SIRPB2,CHD2,SIRPB1,TMEM223,MFSD3,UBTF,FBXL19-AS1,EMILIN1,GAL3ST4,TPRN,KDM6B,RBM15,DHPS,RNF208,TRAF2,BPGM,IQCD,TNFRSF1B,TENT5B,ASPM,PTP4A3,SLC25A19,FAM72B,FAM72A,HDAC4,MVK,CEBPG,SLC3A2,PPM1D,UACA,CCDC85B,E2F1,SLC25A25,TRIM45,ATF7IP,RBM38,POLR2J4,ANXA2R,KLF4,BAIAP2,KLF2,MFAP4,KLF5,PSAT1,DOLPP1,KLF9,TRIM35,EVI2B
703	PA2G4	660	ARCHS4 Coexpression,404;GTEx Coexpression,916	ARHGAP11A,EIF4A1,RNASEH2A,ANP32A,SHMT2,CDCA5,PINX1,CCNF,HJURP,BUB1B,MCM10,HMMR,SLC1A5,CENPA,SKA1,CDC20,CCNB1,ORC1,EXO1,E2F1,RRS1,MYBL2,ZNF367,BUB1,DLGAP5,NDC1,CDT1,BORA,PLK1,DARS2,CDC6,CDC25A,CCNA2,ASPM,CENPF,CENPI,MTHFD2,KIF20B,FAM72D,DTL
704	EN1	662	ARCHS4 Coexpression,270;Enrichr Queries,785;GTEx Coexpression,931	MYLK2,ANKRD13B,DRAXIN,DENND5B,TNC,SIX1,RORA,SLC7A11,ELFN1,KIAA1549,DPYSL4,KIF5C,DPF1,CYP1B1,TMEM38A,GAL3ST4,DENND2C,OSR2,POSTN,IGFBP5,LMO4,IGFBP3,WNT5A,EBF1,FOS,SOX12,ETV3,RUNX3,PGM2L1,ZNF16,PTP4A3,ADAM12,PKP1,GAS1,NHLRC1,ATF3,SMTNL1,DDR2,DLX2,BEX1,TUFT1,FOXG1,NTM,ZBTB43,LPAR1,TWIST1,CRMP1,SBSN,NTN1,EFNB2,FLRT2,ZNF703,NNAT,CCL2,ZNF503,MSX1,SCN3B,ALOXE3,HOXC8,RUNX1T1,ZBED3,EGR1,OSBPL6,BRF2,CDSN,VCAM1,FKRP,ZFHX2,PRRX1,CAVIN2,PCDH7,FN1,IGF2,TINCR,NR2F2,NMNAT2,KLF4,MEIS3,ZFHX4,TBX18,DCLK1,CXCL10,COL3A1,BMP2,KLF5,MEX3A,RNF227,NFIA,COL5A1,BHLHE40,TRIM35,NOX4,APBA1,CNIH2,KCNK2
705	MAFG	662.5	ARCHS4 Coexpression,1266;Enrichr Queries,138;ReMap ChIP-seq,273;GTEx Coexpression,973	IPO13,CSF2,ZMYND8,TESK1,ZC3HAV1L,BACH2,IL4I1,VSIG2,TUBB1,SESN2,GRB10,TMEM38A,CHAC1,SLC12A7,JUNB,PHLDA1,TSSK5P,GABARAPL1,LINC02035,RSAD2,XXYLT1-AS2,IFRD1,CMBL,NEAT1,CGRRF1,CACNB1,ATXN2L,MTHFD2,DDIT3,EEF1A2,ALPK3,TRIB3,MALAT1,MGARP,ATF3,LINC01852,ATF4,EPHA2,ZNF672,LINC01011,LSMEM1,INSIG1,SLC1A5,PLD1,HIF1A,HSD11B1,STC2,CLTCL1,SNHG20,PMAIP1,HMOX1,KCNN4,LINC02577,ST3GAL3,LYPLAL1-DT,EGR1,PLK3,SMAD3,JUND,GADD45B,NEBL,GADD45A,CAV1,OSGIN1,TBCC,ASNS,NR1D1,LRRC66,NFKB1,EIF1,NFKB2,SMAD7,NFKBIA,NR4A1,SLC6A9,ID2,BHLHE40,NFE2L3,CNTN1,MAFK,MXD1,CSRNP1,CDKN1A,BTG2,CXCL8,HSPB8,ITGB3,TNFAIP3,SMG9,SLC7A11,OPLAH,RCSD1,MYPN,HERPUD1,GABRR2,NFKBIZ,RRP12,UPP1,IKBKE,LINC01303,KDM6B,ABCC4,UPF1,TSC22D3,ETV1,ELOVL6,BTN3A3,BPGM,IQCD,BTN3A2,FOS,RHOB,ASPM,SLC7A5,PTP4A3,DNAJC6,IL1B,TMEM217,LINC00607,RBM12B,MAPRE3,LYPLAL1,KDM7A,JDP2,DDR2,HBEGF,HDAC4,PPP1R15A,LEPROT,SELPLG,BCL2A1,CEBPD,CEBPG,ZBTB43,SLC3A2,CLN8,SLC7A1,TTN,AURKA,RELB,DNAJB2,PDLIM3,ARVCF,MNT,SH3TC2,SERTAD1,NOCT,DNAJB9,HES1,LDLR,CNNM4,CA12,BRF2,HSPA1L,ZNF184,GDF15,ANXA2R,TM6SF1,ZNF79,BAIAP2,KLF4,SLC8A3,EPGN,KLF5,KLHL6,RBM12B-AS1,TRMT5,KRT15,LYRM7,KLF9,FOSB,ZNF335,SIGLEC6,TOMM5
706	MNT	662.8	ARCHS4 Coexpression,1254;Enrichr Queries,540;ReMap ChIP-seq,90;GTEx Coexpression,767	ZNF296,LENG8-AS1,TES,ZMYND8,CHRM4,HDAC11,TM7SF2,RASSF1,CYSRT1,ZC3H12A,SESN2,ZNF324,JUNB,PHLDA1,PHLDA3,HES7,GABARAPL1,ZNF680,MIGA2,CISH,METTL1,SOX12,RFX1,NEAT1,CDC25B,PCP2,SNHG10,DDIT3,CLDN7,NR2F2-AS1,TRIB3,MALAT1,ADAM8,RIN1,OBSL1,ATF3,ATF4,EPHA2,LLGL2,SLC45A4,LINC01011,RNASEH2A,NOTCH1,CDCA3,SHMT2,CDCA5,ANKRD11,INSIG1,PDGFB,CAPN10-DT,ABHD8,FPR2,SLC1A5,PLA2G6,EFNB2,CYP27B1,NDOR1,BCL2L11,CASKIN2,ZNF703,HMOX1,TSPAN2,SFN,N4BP3,ZNF785,ASIC3,PCK2,TMEM184A,PLK3,CDT1,EGR1,LINC01089,CREBBP,JUND,SMAD3,GADD45B,NEBL,GADD45A,TNFRSF10C,B3GALT4,NR2F2,NR1D1,POU2F2,VASN,NFKB2,SMAD7,EIF1,NFKBIA,FBXL8,NR4A1,ID2,BHLHE40,SPIRE2,MANSC1,MAFK,MXD1,CSRNP1,CDKN1A,BTG2,CDKN1B,C2CD3,PHF23,ZFAND2A,LINC01273,LPCAT1,SIRPB2,CHD2,SIRPB1,BBC3,PIDD1,MFSD3,UBTF,PMEPA1,LBR,TPRN,KDM6B,APC2,SLC2A10,TSC22D3,TOP3A,RNF208,NSUN7,FOS,RHOD,RHOB,ITPKB,SLC7A5,MRPL50,PTP4A3,PSRC1,ELF3,TRAF4,BHLHE40-AS1,PPARD,DDR2,LILRA6,HDAC4,PPP1R15A,SELPLG,CEBPD,TUFT1,NOXO1,CENPA,DLL4,KIAA0513,MNT,ARVCF,CCDC85B,E2F1,SMIM30,HES1,ZNF467,LDLR,ALOXE3,ANKMY1,HSPA1L,GDF15,CDC42BPG,PLEKHA6,KLF4,KLF2,SPATA2L,CYP24A1,NFIA,KRT15,LYRM7,KLF9,FOSB,ZNF335,NECTIN4
707	ZNF107	663	ARCHS4 Coexpression,582;Enrichr Queries,647;GTEx Coexpression,760	TOP2A,ARHGAP11A,HCP5,ZNF296,SAMD9L,ATP2A3,KIF14,HJURP,BUB1B,MCM10,SLC7A11,RCSD1,IKZF2,ZC3H12D,IFIH1,CASP8,EXO1,MYB,NUF2,TNFSF10,ITGB8,MYBL2,CCR7,SKP2,LBR,DLGAP5,TIGD1,RALGPS2,BORA,ZNF680,VASH2,TET1,BTN3A2,FOS,CDC25A,CCNA2,ASPM,SGO2,DEPDC1B,PTP4A3,HNRNPH1,DEPDC1,CKS2,CDC42EP1,KIF20B,DTL,PRR11,LINS1,ATF3,DDR2,BLK,SP140,INSIG1,TTK,HMMR,HIF1A,SKA1,AURKA,DNAJB2,CCNB1,PODXL,TIFA,IL21R,PMAIP1,BMF,ECT2,BUB1,E2F8,EGR1,DAB2IP,CDC6,POU2F2,NFKB1,CENPE,CXCL10,CENPF,KIF18A,KLHL6,BHLHE40,NFE2L3,GRAP,PIK3AP1,NFKBIE,XAF1,BRWD1
708	NKX31	663.5	ARCHS4 Coexpression,443;GTEx Coexpression,884	PRDM8,MESP1,EHF,USP54,WWC1,GPR85,GLIS1,HERPUD1,TM7SF2,SOCS2,GK5,FAM111A-DT,FAM184B,FAM174B,SLITRK4,GCNT2,PMEPA1,SLITRK5,KCNN4,PLEKHH1,CGNL1,ARFGEF3,CFAP44,ZNF320,ABCC4,GREB1,NOG,TBC1D8,BTN3A2,SYT7,FBXL8,AR,COL7A1,TRPV4,NABP1,NUPR1,BMPR1B,STEAP1,STEAP2,SOCS2-AS1
709	ZNF595	663.5	ARCHS4 Coexpression,968;Enrichr Queries,359	CYFIP2,CDKN1A,CXCL8,ANKRD36,ZMYND8,TNC,TNFAIP3,RORA,SLC7A11,BACH2,CASP8,CA2,VSIG2,ZNF280B,TNFSF10,PDE4B,PMEPA1,CYP1B1,CCR7,UPP1,PHLDA1,DLGAP5,ZNF320,UPF1,ZHX2,EDN1,ZNF680,RSAD2,IGFBP3,FOS,CMBL,NBPF1,PGF,TGFBR2,SLC7A5,ASPM,PTP4A3,RNF125,IL1B,ZNF713,MALAT1,ZNF554,ATF3,ZNF674,DDR2,CREB5,LPAR1,NEDD9,HDAC9,USP18,SKA1,DNAJB2,HCAR1,ORC1,TP53INP1,PMAIP1,CCL2,CHML,GABRE,ZNF665,CPA4,EGR1,JAG1,ZNF141,SMAD3,GDF15,PTCH1,FN1,DAB2IP,KLF4,CXCL10,RGCC,SNX16,NFIA,PSAT1,ID2,BHLHE40,LYRM7,CNTN1,NFE2L3
710	ZNF133	663.7	ARCHS4 Coexpression,692;Enrichr Queries,560;GTEx Coexpression,739	ANKRD36,ZMYND8,TNC,CELSR3,VSIG2,SESN1,GRB10,ZNF442,PNISR,TLE2,PGF,CDC25B,PPP1R3E,DDIT3,CRYZL1,ZNF713,TRIB3,SRSF5,ATF3,ZNF674,ANP32A,INSIG1,ANKRD11,FOXG1,EFNB2,HCAR1,RRS1,PMAIP1,ZNF785,RBM10,EGR1,LINC01089,CREBBP,JAG1,JUND,FZD2,SMAD3,GADD45B,GADD45A,PTCH1,FN1,ASNS,NFKB1,POU6F1,SMAD7,ABTB2,NFKBIA,ZNF30,BHLHE40,HBP1,PLCH2,UBAP1L,FBXL2,BRWD1,HNRNPA1L2,DRAXIN,CDKN1A,ZNF251,TNFAIP3,SLC7A11,SHF,ZNF280D,PIDD1,SPDYE1,ZNF248,NINL,UPF1,TRPC4,PLA2G4C,TMC7,FOS,DDB2,RHOB,TGFBR3,SLC7A5,PTP4A3,ZNF780B,RAD51-AS1,DDR2,CREB5,PPP1R15A,CRMP1,HDAC9,ARVCF,CCL2,ZNF862,LDLR,ZNF184,MIB2,KLF4,CEACAM19,NFIA,MORN4,NMNAT1,ZNF74,KLF9,ZNF335
711	BARHL2	664.3	ARCHS4 Coexpression,41;Enrichr Queries,1252;GTEx Coexpression,700	PRDM8,SNAP25,ANKRD13B,DRAXIN,PTPRR,TENM4,CRTC1,SIX1,RORA,ELFN1,CELSR3,SHF,DPYSL4,KIF5C,BSN,GAL3ST4,LZTS3,APC2,TLE2,ATP6V1G2,LRRIQ1,APLP1,PPP2R5B,EBF1,ETV1,FOS,SOX12,DUSP8,MAPK8IP2,RUNX3,MAPK8IP1,PTP4A3,ADAM12,ATF3,CCNO,BRSK1,DLX2,KHDRBS3,NYAP1,FOXG1,TMEM121B,PPM1H,LPAR1,TWIST1,CEND1,CRMP1,NTN1,KIAA0513,TRPM2,ARVCF,FAM171A2,RAB26,SV2A,CAMK2N2,MSX1,ASIC3,RAB6B,RUNX1T1,EGR1,ZFHX2,PRRX1,DAB2IP,NMNAT2,NR2F2,GRIN2C,KLF4,POU2F2,ZFHX4,TBX18,MEX3A,NFIA,RAB15,CAMK4,TSPAN18,ZNF30,BHLHE40,NACAD,CDR2L,UBAP1L,SIM1,CNIH2,YPEL4,MDGA1,FGF12,ADGRL2
712	HOXB2	666.3	ARCHS4 Coexpression,1068;Enrichr Queries,148;GTEx Coexpression,783	TES,MRGPRF,TNC,PLAT,RTL3,RGS4,VSIG2,ARHGDIB,CYP1B1,JUNB,PHLDA1,POSTN,IGFBP5,IGFBP3,WNT5A,EBF1,EML1,GEM,PGF,TM4SF1,ATXN2L,COL4A2,COL4A1,ADAM12,ATF3,ATF4,SH2D2A,PPP1R35,LPAR1,TWIST1,PRKCZ,EFNB2,SOCS2,CNN1,FLRT2,STC2,ZNF703,PMAIP1,TSPAN2,HOXC8,CPA4,EGR1,JAG1,FZD2,GADD45B,CAV1,FN1,NR2F2,SMAD7,BMP4,CXCL10,RGCC,COL5A1,BAMBI,ID2,BHLHE40,CNTN1,DCHS1,MAFK,SYNM,CDKN1A,BTG2,SIX1,JPH2,CSRP2,CASP8,CA2,ANKRD1,RAC2,EMILIN1,LBR,TSC22D3,BGN,EMP1,FOS,LIME1,DCN,RHOB,ACTA2,PTP4A3,GAS1,DDR2,TAGLN,SELPLG,CEBPD,LRRC17,NTN1,FENDRR,CCDC85B,ZNF503,CCL2,MSX1,GBP2,MEST,AOC3,BCHE,PRRX1,LUM,GDF15,PCDH7,MIB2,KLF4,KLF2,KITLG,COL3A1,CLEC2B,FOSB,PTPN7
713	ZNF48	666.7	ARCHS4 Coexpression,505;Enrichr Queries,976;GTEx Coexpression,519	ANKRD13B,DRAXIN,PTPRR,PHF23,TNC,ELFN1,CELSR3,BACH2,BBC3,TM7SF2,PPP3CB,DPYSL4,VSIG2,KIF5C,PHGDH,BSN,ZNF324,JUNB,NINL,EID2B,DLGAP5,KDM6B,APC2,PLEKHG4,NFKBIL1,DHPS,PPP2R5B,FOS,SOX12,IL17RD,CDC25A,RNF41,PDRG1,ATXN2L,PPP1R3F,CACNB2,SLC7A5,TRAF4,EEF1A2,SPIN2B,NUPR1,ZNF554,ZNF510,JDP2,ATF4,DDR2,CREB5,LLGL2,PPP1R15A,CRB2,GNAZ,NOTCH1,PDGFB,SLC1A5,HELZ2,KIAA0513,FAM171A2,ARVCF,SV2A,CCDC85B,RRS1,ZNF425,B4GALNT1,LDLR,ZNF785,MOAP1,EGR1,CDT1,SPRYD3,FZD2,SMAD3,ZFHX2,GDF15,PLK1,POU6F1,SMAD7,BCL9,NR4A1,MEX3A,LPAR6,RAB15,TSPAN18,ZNF74,BHLHE40,TSPY26P,BRWD1,CNIH2,RCOR2
714	ZNF585B	667	ARCHS4 Coexpression,1002;Enrichr Queries,746;GTEx Coexpression,253	CDKN1A,BTG2,ZNF571,ZNF251,CXCL8,C2CD3,ZBTB26,KCNC4,TMEM182,JADE2,SLC7A11,BACH2,SLC4A5,EPM2AIP1,PAIP2B,VSIG2,SPTLC3,KYNU,ZNF569,ZNF248,CHAC1,ZNF841,NINL,PHLDA1,MCF2L2,TIGD1,ZNF320,KDM6B,PNISR,GABARAPL1,ZNF680,GSTO2,TSC22D3,ZNF10,ABCC9,SOX12,FOS,WDR35,RUNX2,RHOB,TGFBR3,SLC7A5,PTP4A3,IFT81,ZNF879,ZNF780B,RAD51-AS1,ZNF512,NUPR1,PLPP3,ZNF510,ZNF112,DDR2,ZNF594,ZNF391,LPAR1,C3,FLRT2,STC2,TP53INP1,HMOX1,PMAIP1,ZNF701,ZNF862,ZNF785,ZNF345,ZNF585A,CPA4,BBS1,ZNF660,EGR1,GOLGA6L17P,ZNF582,SMAD3,ZNF184,GDF15,PTCH1,MIR4453HG,ADAM32,KLF4,WTIP,ADAP1,ZFHX4,MLH3,TNRC6C,BCL9,CXCL10,NFIA,BAMBI,ID2,BHLHE40,KLF9,SEC24B-AS1,TSPY26P,HNRNPA1L2
715	TRPS1	667	ARCHS4 Coexpression,726;Enrichr Queries,675;GTEx Coexpression,600	EHF,OXTR,CDKN1A,CRYBG1,DENND5B,WWC1,TNC,XYLT2,RORA,SLC7A11,MYB,PDE4B,ITGB8,PMEPA1,CYP1B1,PHLDA1,TNS1,IGFBP5,IGFBP3,WNT5A,EBF1,TMEM40,EMP1,ZNF10,ETV1,FOS,TENT5B,PRLR,GEM,RUNX2,RHOB,TGFBR2,TGFBR3,RNF144B,MRPL50,PTP4A3,ELF3,COL4A1,BHLHE40-AS1,ARHGEF3,TNIK,PLPP3,EPHA2,DDR2,CREB5,ZNF552,TNXB,GPR87,TACSTD2,LPAR1,HDAC9,HIF1A,PURB,HCAR1,CHST11,STC2,HES1,HES2,MPZL2,RUNX1T1,TMEM184A,CA12,EGR1,XBP1,JAG1,VCAM1,SMAD3,ANGPT1,PCDH7,CAV1,CDC42BPG,GREB1,FN1,GRHL3,NR2F2,KLF4,PER2,CXCL10,COL3A1,KRT17,NFIA,COL5A1,LPAR6,CCNG2,KRT15,ID2,BHLHE40,KLF9,CNTN1,EPPK1,NECTIN4,BRWD1,KCNK2,ADGRL2
716	ZNF366	667	ARCHS4 Coexpression,1127;Enrichr Queries,665;GTEx Coexpression,209	CDKN1A,SPAAR,CD83,CXCL8,GALNT15,ITGB3,LRRK2,CLEC14A,SLC7A11,ADGRA2,KYNU,ARHGDIB,TNFSF10,PDE4B,UBTF,CYP1B1,SCARF1,SLC12A7,MCF2L2,TNS1,CSGALNACT1,PPP1R16B,GBP5,PLEKHG1,CD93,VWF,RSAD2,PLA2G4C,EBF1,EMP1,ABCC9,FOS,VASH1,TNFRSF1B,DCN,TGFBR2,TGFBR3,ACTA2,PTP4A3,RNF125,COL4A1,IL3RA,RHOJ,ZNF713,LINC01537,ST6GALNAC3,PLPP3,ZNF674,DDR2,PDGFB,ADCY4,NEDD9,FBLN5,DLL4,HCAR1,PALMD,SLC19A3,S1PR1,CCL2,GBP2,ZNF665,ALOXE3,RUNX1T1,CPA4,TM4SF18,ANKRD29,EGR1,VCAM1,SMAD3,CAV2,ABCA6,LVRN,CAVIN2,CAV1,ARHGAP29,TINCR,MERTK,KLF4,WTIP,CEACAM19,ACER2,CXCL10,RGCC,NFIA,TMEM236,NMNAT1,KLHL6,BHLHE40,KLF9,NMT2,XAF1
717	ZNF713	667.3	ARCHS4 Coexpression,872;Enrichr Queries,562;GTEx Coexpression,568	IPO13,HDAC11,RORA,ABAT,BACH2,OTUD6B-AS1,VSIG2,ZNF726,MYB,ZNF569,CYP1B1,NCKAP5,JUNB,PHLDA1,PSPH,ZNF320,PAQR6,KCTD19,APLP1,VASH1,EML1,MTURN,PGF,TTLL11,ZNF554,ZNF674,DLX2,TTYH2,LPAR1,TMTC4,EFNB2,HCAR1,ZKSCAN2,BMF,ZNF665,ZNF785,CPA4,CDK18,EGR1,SMAD3,GADD45B,AZIN2,NFATC2,NR2F2,CXCL10,NR4A1,PEX5L,MEX3B,ID2,BHLHE40,SPIRE2,NACAD,HBP1,SPAG16,CPM,BTG2,CXCL8,C2CD3,BHLHE41,SLC7A11,VLDLR,FSD1L,PDE4B,ITGB8,NINL,MCF2L2,COA5,KDM6B,UPF1,PLEKHG1,PLA2G4C,TET1,TMC7,ETV1,FOS,IL17RD,FAM222A,DNAJC6,SPACA6,DDR2,CREB5,CEBPD,HDAC9,DNAJB2,GK5,TP53INP1,MPP2,ARNT2,PCDH9,NORAD,SPRYD4,GDF15,WTIP,NFIA,NMNAT1,CCNG2,LYRM7,FOSB,ADGRL3
718	ZNF548	667.3	ARCHS4 Coexpression,899;Enrichr Queries,749;GTEx Coexpression,354	ZNF571,HDAC11,ABAT,RORA,BACH2,RASSF1,ZNF841,JUNB,PHLDA1,TNS1,ZNF320,PNISR,IFRD1,EBF1,RPGRIP1L,ZNF14,BSCL2,WDFY1,ZNF713,ATF3,ZNF674,ZCCHC8,CCDC149,ABHD8,LPAR1,SOCS2,HCAR1,ATXN7,PMAIP1,ZNF701,ZBED5,ZNF785,CPA4,EGR1,PTPRN2,JAG1,JUND,SMAD3,PINLYP,GADD45B,ABCA6,GADD45A,ARHGAP29,NFKB2,NFKBIA,NR4A1,FBXL8,BHLHE40,HBP1,MANSC1,MXD1,BRWD1,ZNF773,CSRNP1,BTG2,C2CD3,TNFAIP3,ING3,SCARF1,MCF2L2,UPF1,PLEKHG1,PTGIS,BTN3A3,FOS,PGM2L1,RHOB,TGFBR3,PTP4A3,RASA2,IL3RA,ZNF514,ZNF780B,SPACA6,DDR2,PPP1R15A,CEBPG,ADCY4,NEDD9,DLL4,GK5,TP53INP1,ZNF345,ZNF586,ZNF585A,ARNT2,CAVIN2,KCNJ14,RSRC2,KLF4,KLF2,CLEC2B,TCIM,MORN4,KLF9,FOSB,ATP13A2
719	STAT6	668.3	Literature ChIP-seq,30;ARCHS4 Coexpression,909;Enrichr Queries,1026;GTEx Coexpression,708	IPO13,CYFIP2,TES,DENND5B,HDAC11,RORA,JADE2,CDC14A,BACH2,DPYSL4,OTUD6B-AS1,KIF5C,GRAP2,ARHGDIB,ARL6IP5,FAM53B,ZNF569,SLC26A11,HADH,JUNB,TNS1,CISH,ARID5A,MAPK8IP2,BSCL2,VMAC,PPP1R3F,HECW2,EEF1A2,CDIP1,ADAM8,MALAT1,WDFY2,ATF3,LINS1,SLC45A4,NYAP1,NOTCH1,BEX1,SLC1A5,FPR2,HMMR,NALCN,HIF1A,MED12L,C3,CHST11,RRS1,HMOX1,ST3GAL3,EGR1,GPR17,JUND,SMAD3,PTPRN2,GADD45B,CAV1,FN1,TNFRSF10C,RAB27B,NFKB1,NFKB2,NFKBIA,CXCL10,COL5A1,ID2,BHLHE40,NABP1,MXD1,CDKN1A,BTG2,ATP2A3,TNFAIP3,SIRPB2,CTSS,SIRPB1,FSD1L,CASP8,RAC2,PDE4B,IKBKE,DLGAP5,APC2,ZHX2,PTGIR,TSC22D3,EMP1,FOS,NSUN7,TRAF1,TNFRSF1B,LIME1,TGFBR2,DDB2,ITPKB,PTP4A3,MIR17HG,RASA2,MAPRE3,DDR2,LILRA6,HDAC4,PPP1R15A,SELPLG,CEBPD,SLC3A2,TMEM71,PARD6A,HES1,GBP2,LDLR,MPP2,NORAD,GDF15,HCG27,KLF4,EFR3B,KLF2,TMCO6,MORN4,KLHL6,LYRM7,EVI2B
720	HOXB13	671	ARCHS4 Coexpression,763;Enrichr Queries,575;ReMap ChIP-seq,251;GTEx Coexpression,1095	PRDM8,MAP10,EHF,TES,TNC,ABAT,SLC4A5,TM7SF2,EDNRA,FAM174B,VSIG2,ZC3H12A,MYB,TNFSF10,GRB10,FAM53B,CYP1B1,TMEM38B,SNORA33,JUNB,CSGALNACT1,HES7,GBP5,OSR2,KCTD19,MIRLET7BHG,IGFBP5,LOXL1-AS1,IGFBP3,IFRD1,WNT5A,RPGRIP1L,ASRGL1,PGF,ERN1,ALDH3A2,AR,IFT81,PKP1,SRSF5,NUPR1,PLPP3,STEAP1,STEAP2,CES3,CCNO,ATF3,ATF4,DLX2,ITPR1-DT,FOXG1,LPAR1,TWIST1,GLIS1,SOCS2,C3,UGCG,NUAK2,FAM111A-DT,HOXC8,CPA4,SNHG1,EGR1,XBP1,JAG1,TSLP,SIAH2,CAV1,GREB1,MIR4453HG,FN1,IGF2,RGMB-AS1,NR2F2,SYT7,ACER2,BMP4,FBXL8,CXCL10,NR4A1,BMP2,BAMBI,ID2,BHLHE40,MANSC1,HBP1,BMPR1B,ZNF654,FGFR3,MESP1,CDKN1A,BTG2,CDKN1B,C2CD3,KCNC4,SIX1,TCF21,TMEM182,JRKL,TSPAN12,TTC29,RCSD1,DUSP16,HERPUD1,ING3,CA2,KYNU,HEY2,PMEPA1,SH3BGRL2,PHGDH,UPP1,LBR,ARFGEF3,NKX3-1,ABCC4,EDN1,TTC32,TBC1D8,TEX14,ETV1,FOS,RHOB,SLC7A5,ASPM,PTP4A3,ELF3,PITPNM3,DEPDC1,SOCS2-AS1,HBEGF,DDR2,C1S,DNAH5,DNAH6,AMIGO2,PPM1H,SLC3A2,PALMD,TP53INP1,GCNT2,CCL2,HCG11,CHML,PTCHD4,MSX1,XDH,ALOXE3,SLC25A25,PRRX1,GDF15,PLEKHA6,KLF4,WTIP,KLF2,MAPK10,COL3A1,KLF5,COL7A1,ADM2,KLF9,TRIM35,FAM171B,ZNF697,TOMM5,TJP2
721	ZNF320	671.7	ARCHS4 Coexpression,882;Enrichr Queries,922;GTEx Coexpression,211	CYFIP2,CPM,JRK,CDKN1A,ZNF571,ZNF251,ZBTB26,PRSS27,ABAT,ZNF280D,EPM2AIP1,VSIG2,ZNF726,TNFSF10,TNFAIP8L1,PMEPA1,ZNF248,ZNF841,NINL,MCF2L2,RALGPS2,TNS1,PNISR,UPF1,KCTD19,ZNF680,FOS,ZNF14,NBPF1,PGF,PTP4A3,RBM12B,ZNF713,ZNF514,ZNF780B,SRSF5,RAD51-AS1,HNRNPH3,ZNF512,RCCD1,PRR11,ZNF554,ZNF674,ZNF112,DDR2,ZNF552,ZNF594,INSIG1,GPR85,GK5,EFNB2,HCAR1,PODXL,KCNQ1OT1,TP53INP1,PMAIP1,ZNF701,ZNF665,ZNF862,ZNF785,ZBED5,LDLR,ZNF345,RBM10,ZNF585A,CPA4,ZNF660,EGR1,ZNF141,ZNF184,SPRYD4,GDF15,MIR4453HG,WTIP,MLH3,ZNF33B,RPGRIP1,NFIA,COL5A1,NMNAT1,BHLHE40,NFE2L3,SPIRE2,TARDBP,BRWD1,HNRNPA1L2,ZNF773,NFKBIB
722	ZNF143	672	ARCHS4 Coexpression,1570;ENCODE ChIP-seq,77;Enrichr Queries,970;ReMap ChIP-seq,165;GTEx Coexpression,578	IPO13,ZMYND8,ICAM4,BACH2,RASSF1,DPF1,MYB,FAM53C,FBXO6,SKP2,JUNB,SLC12A7,HES7,STARD3,LINC02035,METTL1,UNC5B,IFRD1,SLC11A2,RFX2,ADGRA3,SOX12,EML1,ZNF837,MTHFD2,DDIT3,CLDN7,PRR16,LUCAT1,TRIB3,KCTD11,NHLRC1,ADPRM,RIN1,KIF20B,EIF1B,CES3,ATF3,ATF4,EPHA2,CDCA3,TTYH2,SHMT2,CDCA5,PPP1R35,CAPN10-DT,CEND1,FPR2,HIF1A,SKA1,C3,CYP27B1,FAM171A2,NUAK2,SNHG20,HMOX1,ZNF701,B4GALNT1,KCNN4,PRELID3A,TMEM184A,PLK3,CDT1,SNHG1,EGR1,LINC01089,JUND,GADD45B,GADD45A,RAB3IP,SH2D1B,NR1D1,NR2F2,EIF2AK4,CCDC9B,DCLK1,FBXL8,MEX3A,ID2,TRMT12,ST20,HBP1,HNRNPA1L2,KIAA0825,TOP2A,DET1,CDKN1A,CCDC121,PHF23,LINC01273,PRSS27,ASGR1,BBC3,HERPUD1,THTPA,GABRR2,EPM2AIP1,ING3,CSRP2,ADAMTSL5,ZNF280C,RRP12,RALGPS1,NDC1,SLC2A10,TOP3A,VWA5A,EMP1,FOS,GFRA2,CLDN11,RNF144B,FAM222A,DEPDC7,GAN,CKS2,DEPDC1,CDC42EP1,ZNF239,HNRNPH3,FJX1,DDR2,ZNF112,LILRA6,CRB2,ZNF473,ZNF594,SELPLG,NDUFA4L2,NOXO1,SBSN,TMEM71,SERTAD1,CAMK2N2,LDLR,ZNF586,ANKMY1,CA12,AOC2,MYEF2,BRF2,GDF15,SLC31A1,CCL20,DAB2IP,GRHL3,TYW1B,ZNF79,PER2,CENPE,SH3RF2,CENPF,TMCO6,KRT17,AGBL2,FOXD2-AS1,FOSB,APBA3,ZNF335,TOMM5,ANKRD13B,ZNF571,CHRM4,ZBTB26,BUB1B,RORA,ARHGAP39,JADE2,TM7SF2,FGF5,BEST4,CYSRT1,PTTG1,FPGT,SMG7-AS1,ZNF569,NEK2,ZNF324,TMEM38B,PHLDA1,ZNF202,PSPH,APLP1,ARID5A,PGF,GEM,CDC25B,RNF41,ERN1,CACNB1,SGO2,EEF1A2,ADAM8,MALAT1,ZNF554,ZNF674,BRSK1,RNASEH2A,INSIG1,ABHD8,FBXO43,FUT1,NCKIPSD,EFNB1,NDOR1,NPHP1,ZNF425,ECT2,ASIC3,ZNF785,MAP2K6,ZFHX2,SMAD3,TNFRSF10C,MIR4453HG,ARHGAP29,NFKB1,NFKB2,NFKBIA,NR4A1,NR4A3,TRPV4,BHLHE40,MAP3K10,CNIH2,NFKBIE,MXD1,ULBP1,CRYBG1,ATP2A3,CXCL1,CHD2,CXCL3,SIRPB1,PIDD1,LBH,SFR1,MFSD3,UBTF,FBXL19-AS1,EMILIN1,LBR,TPRN,COA5,KDM6B,PLEKHG1,RBM15,TTC32,RNF208,IRAK3,TRAF1,ETV3,TRAF4,SLC25A19,BHLHE40-AS1,ZNF510,PPP1R15A,C1S,TUFT1,CEBPG,PPM1H,ZBTB43,SLC3A2,PPM1D,AURKA,DNAJB2,GK5,MAT2A,SH3TC2,CCDC85B,CBS,SLITRK4,E2F1,SPOCK1,DNAJB9,HES1,ALOXE3,ZNF184,CDC42BPG,KCNJ14,MEIS3,KLF4,TM6SF1,PNRC2,PIK3IP1,ATP13A2,EVI2B,TAF3
723	TIGD2	673.7	ARCHS4 Coexpression,424;Enrichr Queries,151;GTEx Coexpression,1446	SLC46A3,EIF4A1,SAMD9L,PANK1,VSIG2,SESN1,SKP2,JUNB,PHLDA1,MYLIP,RSAD2,LMO4,IGFBP3,GPT2,IFRD1,PGF,CDC25A,EID3,MTHFD2,TRIB3,NUPR1,PLPP3,ATF3,SHMT2,INSIG1,LPAR1,ARHGAP18,HMMR,RHOBTB1,HSD11B1,EFNB2,SOCS2,UGCG,C5,BCL2L11,HMOX1,PMAIP1,ZKSCAN2,RBM12,PCK2,EGR1,JAG1,GADD45B,GADD45A,CYP4F3,IL31RA,CDC6,SMAD7,NFKBIA,CXCL10,ID2,BHLHE40,NFE2L3,NABP1,ARHGAP11A,CSRNP1,CDKN1A,BTG2,TNFAIP3,SLC7A11,ASGR1,IFIH1,CSRP2,CA2,EXO1,NFKBIZ,ZNF367,NDC1,EDN1,RBM15,SLC2A10,TSC22D3,EMP1,DARS2,ELOVL6,FOS,RHOB,TGFBR2,TGFBR3,CCNA2,SLC7A5,DEPDC7,PTP4A3,CLDN14,ARHGEF3,CKS2,DTL,DDR2,PPP1R15A,CEBPD,CENPA,AURKA,KIAA0513,MAT2A,S1PR1,DNAJB9,SMIM30,CHML,GBP2,SPRYD4,SLC31A1,GDF15,KLF4,KLF2,PNRC2,CENPE,PSAT1,CCNG2,KLF9
724	ZNF354A	673.7	ARCHS4 Coexpression,1335;Enrichr Queries,125;GTEx Coexpression,561	GIMAP2,TMEM260,VSIG2,ARHGDIB,FAM53C,CYP1B1,CHAC1,JUNB,PHLDA1,CXADR,RSAD2,IGFBP3,IFRD1,ZNF14,GEM,PGF,PLPP6,MTHFD2,DDIT3,LUCAT1,TRIB3,NUPR1,ATF3,ATF4,FBLN7,INSIG1,LPAR1,SLC1A4,FPR2,SOCS2,UGCG,STC2,ZNF701,HMOX1,CPA4,EGR1,JAG1,GADD45B,GADD45A,TNFRSF10C,FN1,TBCC,ASNS,NFKBIA,CXCL10,NR4A1,BAMBI,ID2,BHLHE40,CNTN1,NFE2L3,ST20,NABP1,MXD1,KIAA0825,INKA2,CDKN1A,BTG2,CGAS,SIRPB2,TNFAIP3,SLC7A11,VLDLR,SIRPB1,HERPUD1,GABRR2,CA2,PMEPA1,PHGDH,DLGAP5,UPF1,EDN1,TSC22D3,IRAK3,NSUN7,FOS,RHOB,SLC7A5,PTP4A3,HNRNPH1,IL1B,CKS2,ZNF239,CREB5,DDR2,HBEGF,LILRA6,PPP1R15A,TAGLN,SELPLG,CEBPD,TMEM71,DNAJB2,NOCT,ZNF467,GBP2,RUNX1T1,AOC2,MYEF2,SLC31A2,GDF15,HCG27,AKR1C3,DAB2IP,TYW1B,TUBE1,KLF4,SNX16,NFIA,PSAT1,CCNG2,EVI2B
725	ZNF528	674	ARCHS4 Coexpression,717;Enrichr Queries,833;GTEx Coexpression,472	CDKN1A,SAMD9L,ZNF251,ANKRD36,RORA,TMEM182,VLDLR,N4BP2L2,SHF,TMEM47,ZNF280D,EPM2AIP1,VSIG2,SPTLC3,PDE4B,PMEPA1,CYP1B1,ZNF248,ZNF841,NINL,MCF2L2,TIGD1,ZNF320,CSGALNACT1,PNISR,UPF1,TLE2,ZNF680,IGFBP5,GSTO2,IGFBP3,TSC22D3,ETV1,FOS,RPGRIP1L,ZNF14,RHOB,CACNB2,PTP4A3,ZNF879,ZNF713,ZNF780B,ZNF112,ZNF596,DDR2,ZNF594,TAGLN,SDC2,AMIGO2,LPAR1,C3,SOCS2,ARVCF,HCAR1,TP53INP1,SPOCK1,HMOX1,ZNF701,GBP2,ZNF665,ZNF785,ZNF345,MEST,ZNF585A,RUNX1T1,CPA4,BBS1,ZNF660,EGR1,JAG1,PCDH9,GDF15,DAB2IP,FN1,ASNS,ADAM32,GRIN2C,WTIP,MCC,POU6F1,TNRC6C,CXCL10,COL5A1,CAMK4,ZNF30,BHLHE40,UBAP1L,XAF1,HNRNPA1L2,MDGA1,SNTB1
726	HOXB1	674	ARCHS4 Coexpression,849;Enrichr Queries,793;GTEx Coexpression,380	EHF,CDKN1A,CRYBG1,TENM4,PRSS27,RORA,TSPAN12,TTC29,AQP3,RAPGEFL1,BACH2,CELSR3,TMEM47,CYSRT1,MYB,CYP1B1,PHLDA1,DENND2C,EDN1,IGFBP3,WNT5A,EBF1,TMEM40,EMP1,TET1,FOS,IL17RD,SDCBP2,RHOD,RHOB,HPDL,PTP4A3,ATF3,EPHA2,DDR2,CRB2,DLX2,NOTCH1,IL12A-AS1,LAMA1,GPR87,TACSTD2,LPAR1,IL20RB,PARD6G,TWIST1,NTN1,DLL1,PRRG4,EFNB2,NUAK2,CHST11,SFN,MSX1,N4BP3,HES2,HOXC8,MEST,MPZL2,RUNX1T1,TMEM184A,EGR1,FZD2,SMAD3,PRRX1,GADD45B,GDF15,GREB1,GRHL3,NR2F2,KLHL4,BAIAP2,KLF4,MEIS3,KLF2,SMAD7,AIF1L,BMP4,CXCL10,KLF5,LPAR5,NFIA,COL5A1,KRT15,TSPAN18,ID2,ADM2,BHLHE40,SNAI1,HOXD4,NECTIN4,RCOR2,ADGRL2
727	USF1	674.4	ARCHS4 Coexpression,983;ENCODE ChIP-seq,84;Enrichr Queries,1006;ReMap ChIP-seq,171;GTEx Coexpression,1128	IPO13,EIF4A1,ZNF296,ZMYND8,ICAM4,ACCS,NUDT6,BACH2,VSIG2,MYB,DHX58,JUNB,SLC12A7,HES7,HES6,METTL1,SLC11A2,ZNF10,SOX12,HCFC2,RUNX3,SNHG12,ZNF837,IFT81,MTHFD2,DDIT3,CLDN7,SPIN2B,TRIB3,NHLRC1,TTLL11,EIF1B,ATF3,ATF4,EPHA2,BEX1,CDCA3,CDCA5,PPP1R35,CAPN10-DT,PDGFB,LPAR2,CEND1,FPR2,PLA2G6,HIF1A,C3,CYP27B1,NUAK2,STC2,SNHG20,WBP2NL,ALX3,RRS1,HESX1,HMOX1,HOXC8,PCK2,ZBED3,TMEM184A,CDT1,SNHG1,EGR1,LINC01089,JUND,GADD45B,SIAH2,PLK1,FN1,NR1D1,CGN,SNHG4,VASN,FBXL8,ID2,SNAI1,NMT2,TNFSF9,HOXD4,FBXL2,MINCR,CDKN1A,BTG2,CDKN1B,PHF23,LINC01273,BHLHE41,N4BP2L1,CTSS,BBC3,HERPUD1,IFIH1,EPM2AIP1,ADAMTSL5,C1QTNF6,RAC2,PHGDH,ZNF367,APC2,ZHX2,GSTO2,SLC2A10,TOP3A,PGAM2,PRMT3,GP1BA,AEN,FOS,ELOVL7,PGM2L1,DDB2,SLC7A5,DEPDC7,CLDN15,GAN,DEPDC1,ZNF239,HNRNPH3,CD47,RCCD1,DEPDC4,FJX1,JDP2,LYPLAL1,DDR2,LILRA6,CRB2,ZNF473,ZNF594,WDR25,SELPLG,NOXO1,ZNF2,CENPA,RELB,KIAA0513,MNT,SERTAD1,FAM184B,ZNF467,MISP,ANKMY1,ZNF586,SPRYD3,SPRYD4,SLC31A2,GDF15,PLEKHA6,DOHH,ZNF79,TMEM60,CENPE,RNF145,CENPF,NFIA,SNX16,NMNAT1,KLHL6,VMA21,CCNG2,FOSB,FAM171B,KBTBD8,TOMM5,KCNG1,ZBTB26,GIMAP2,CYSRT1,CSKMT,FAM174B,GRAP2,ARHGDIB,SLC26A11,ZNF324,HADH,KPNA2,ZNF202,ZNF565,RGS7,PNISR,TLE2,GAS2L3,SEMA6D,RPGRIP1L,NEAT1,TICAM1,GEM,CDC25B,CACNB1,ALDH3A2,WDFY1,ADAM8,MALAT1,ZNF554,ZNF552,ZCCHC8,RNASEH2A,NOTCH1,ABHD4,INSIG1,NPR3,CCDC146,ABHD8,GPR85,SLC41A1,SLC1A5,FUT1,ARHGAP12,CCNB2,CCNB1,NDOR1,ASIC3,ZNF785,SMAD3,PTCH1,RHBDD1,TNFRSF10C,HPS3,NFKB1,SMAD7,NFKB2,FANCF,NFKBIA,BMP4,NR4A1,BHLHE40,NABP1,MAFK,NFKBIE,MXD1,TMEM19,NFKBIB,GPSM2,PINX1,SIRPB2,TNFAIP3,CHD2,SIRPB1,PIDD1,FLCN,CASP8,MFSD3,CASP1,UBTF,AOX1,FBXL19-AS1,EMILIN1,MYBL2,TPRN,NKX3-1,KDM6B,PTGIR,PLA2G4C,DHPS,TBC1D8,RNF208,ETV1,IRAK3,IQCD,SSTR1,TENT5B,TNFRSF1B,ASPM,HPDL,PTP4A3,TRAF4,BHLHE40-AS1,TRAF5,ZNF512,ST6GALNAC3,PPP1R15A,HDAC5,CEBPD,SLC3A2,U2AF1,UACA,LMF1,MAT2A,ALDH1B1,CCDC85B,TP53INP1,ATOH8,E2F1,BNIP1,ZNF503,CCL2,DNAJB9,HES1,ALOXE3,SLC25A25,ATF7IP,HCG27,ANXA2R,KLF4,MEIS3,EFR3B,KLF2,SPATA2L,APLN,SLC25A38,RPGRIP1,CLCN5,EVI2B
728	VAX2	674.7	ARCHS4 Coexpression,606;Enrichr Queries,688;GTEx Coexpression,730	KCNG1,SNAP25,PTPRR,CDKN1A,TENM4,CRTC1,SIX1,RORA,ARHGAP39,CELSR3,TM7SF2,SHF,KIAA1549,VSIG2,HEY2,CYP1B1,JUNB,LZTS3,PHLDA3,OSR2,HES6,TLE2,ATP6V1G2,IGFBP5,GSTO2,IGFBP3,PPP2R5B,EBF1,ETV1,FOS,RUNX3,RHOD,PGF,SLC7A5,PTP4A3,ITPKA,ATF3,DDR2,DLX2,FOXG1,PPM1H,LPAR1,TWIST1,CRMP1,LRP3,NTN1,KIAA0513,ARVCF,FAM171A2,RASD1,MAT2A,RAB26,STC2,SPOCK1,MSX1,HOXC8,MEST,PRR22,RUNX1T1,CPA4,ZBED3,EGR1,NGFR,ARNT2,PRRX1,GDF15,PCDHGC3,DAB2IP,IGF2,NMNAT2,NR2F2,GRIN2C,KLF4,TBX18,BMP4,CXCL10,NR4A1,NR4A3,COL5A1,BAMBI,CAMK4,ID2,TRPV4,ZNF30,BHLHE40,FNDC10,FOSB,CDR2L,UBAP1L,PDE7B,YPEL4,MDGA1,FGFR3
729	ZNF627	674.7	ARCHS4 Coexpression,876;Enrichr Queries,389;GTEx Coexpression,759	LENG8-AS1,SAMD9L,ZBTB26,BACH2,ZEB1-AS1,VSIG2,SESN1,SESN2,CYP1B1,CHAC1,JUNB,PHLDA1,ZNF442,MYLIP,CXADR,IGFBP3,IFRD1,ZNF14,PGF,BSCL2,IFT81,DDIT3,WDFY1,ZNF713,TRIB3,ADPRM,EIF1B,ANKRD36B,ATF3,ABCG1,BEX1,INSIG1,XPC,ATXN7L3B,TMTC4,EFNB2,SOCS2,UGCG,FAM111A-DT,STC2,HMOX1,ZNF665,ZBED5,CPA4,ZNF660,EGR1,GADD45B,GADD45A,OGA,ASNS,SMAD7,NFKBIA,NR4A1,BAMBI,ID2,BHLHE40,WDR5B,SEC24B-AS1,HBP1,MAFK,MXD1,BRWD1,CSRNP1,DRAXIN,CDKN1A,BTG2,CDKN1B,JRKL,NFKBIZ,UBTF,PMEPA1,UPF1,TSC22D3,FOS,WDR35,RHOB,RBL2,SLC7A5,PTP4A3,RBM12B,CKS2,ZNF512,SCAMP1-AS1,DDR2,PPP1R15A,CEBPD,CRMP1,PPM1D,GNG2,TP53INP1,SEC14L1P1,GBP2,LDLR,ZNF184,GDF15,RSRC2,KLHL9,MAPK10,MORN4,CCNG2,TRIM36
730	OVOL2	675	ARCHS4 Coexpression,1358;Enrichr Queries,796;ReMap ChIP-seq,223;GTEx Coexpression,323	EHF,CDKN1A,C2CD3,WWC1,SIX1,RORA,RAPGEFL1,FAM110A,CA2,VSIG2,MYB,PMEPA1,CYP1B1,CA13,CXADR,GSTO2,IGFBP5,IGFBP3,IL17RE,FOS,ETV3,SDCBP2,PGF,HPDL,PTP4A3,ELF3,EEF1A2,CLDN7,CHMP4C,PKP1,LUCAT1,TRIB3,ATF3,LLGL2,DDR2,TUFT1,GPR87,TACSTD2,LPAR1,PPM1H,IL20RB,PARD6G,TWIST1,ABHD17C,SBSN,DLL1,SEL1L3,XKRX,EFNB2,SOCS2,RASD1,STC2,NNAT,ATOH8,PAK6,HES2,MPZL2,RIBC2,TMEM184A,CA12,EGR1,JAG1,FZD2,GDF15,ANKRD22,CDC42BPG,RAB27B,TINCR,CGN,NR2F2,BAIAP2,KLF4,SH3RF2,CXCL10,BMP2,KLF5,SLC6A9,BAMBI,ID2,BHLHE40,NECTIN4,FGFR3
731	ALX1	675	ARCHS4 Coexpression,1547;Enrichr Queries,360;GTEx Coexpression,118	TNC,CDC20,EDNRA,ADGRA2,VSIG2,CYP1B1,LINC01465,PSPH,OSR2,POSTN,IGFBP5,IGFBP3,WNT5A,EBF1,RUNX3,RUNX2,PAPPA,PRR16,TRIB3,STEAP1,ATF3,EPHA2,PTGFR,DLX2,FOXG1,LPAR1,TWIST1,XPC,SLC1A5,EFNB2,SOCS2,FLRT2,PMAIP1,HOXC8,CPA4,EGR1,VCAM1,RHBDD1,CAV1,FN1,EIF2AK4,NR2F2,CDC6,GDF5,ZFHX4,VASN,BMP4,CXCL10,NR4A3,COL5A1,BAMBI,ID2,BHLHE40,HOXD4,SIM1,ULBP1,CDK15,CDKN1A,BTG2,SIX1,SLC7A11,EDA2R,HEY2,POLH,MRPS24,PLA2G4A,ETV1,FOS,DCN,GAS6-DT,ACTA2,PTP4A3,RASAL2-AS1,LINC00607,LINC01139,GAS1,DDR2,TAGLN,FIGN,SPOCK1,SLITRK5,CHML,MSX1,LINC01204,RUNX1T1,ANGPT1,PRRX1,PCDH9,LUM,GDF15,PCDH7,KLF4,BICC1,TBX18,COL3A1,NFIA,TRIM35,KCNK2,LNCTAM34A,TOMM5
732	TEAD1	675.3	ARCHS4 Coexpression,731;Enrichr Queries,997;ReMap ChIP-seq,3;GTEx Coexpression,970	JRK,EHF,TES,ZMYND8,BACH2,ADGRA2,ARL6IP5,MYOZ3,TNS1,GABARAPL1,HCFC2,EML1,TM4SF1,PLPP6,EID3,SNHG10,NR2F2-AS1,CRYZL1,LUCAT1,GSAP,RIN1,PLPP3,ATF3,EPHA2,LPAR1,ADAMTS12,PRKCZ,MIR3142HG,HIF1A,TRPM2,NUAK2,FLRT2,RRS1,TSPAN2,HOXC8,TNFSF18,EGR1,LINC01089,JAG1,GADD45B,GADD45A,FN1,EIF2AK4,NR2F2,CGN,CDC6,CP,ABTB2,MEX3A,MIR221,ITGBL1,DET1,DUBR,CSRNP1,CDKN1A,BTG2,CDKN1B,MIR137HG,SMG9,SLC7A11,MYPN,JPH2,SPTLC3,C1QTNF6,ANKRD1,RAC2,LMCD1,TIGD2,EDN1,EDN2,EMP1,WNT9A,FOS,RHOD,DDB2,IL1A,BBS10,CDC42EP1,FJX1,DDR2,AVPI1,HBEGF,CHST3,TAGLN,AMIGO2,KIAA0513,SERTAD1,CHML,LINC02015,TM4SF18,CAVIN2,PLEKHA6,GRHL3,SH3RF2,KITLG,CENPF,NFIA,KRT15,FOSB,LGR4,ADGRL2,SAMD9L,WWC1,TNC,RORA,FGF2,PVR,FGF5,FAM174B,NPPA,ARHGDIB,PHLDA1,PHLDA3,IGFBP5,IGFBP3,NEAT1,ERN1,COL4A2,COL4A1,ADAM12,PKP1,MALAT1,BLK,ZCCHC8,LINC01011,DLX2,SEMA7A,TACSTD2,ARHGAP18,HMMR,PLD1,PLCXD2,ARHGAP12,EFNB2,FAM111A-DT,LINC02577,RNU4-47P,LAMC1-AS1,SMAD3,CAV2,CAV1,ARHGAP29,ZFHX4,SMAD7,BMP4,COL5A1,BHLHE40,CNTN1,NABP1,MAFK,ADORA2A-AS1,HSPB8,SIX1,TNFAIP3,CXCL1,CHD2,ADRA1B,KYNU,PMEPA1,ITGB8,UPP1,LBR,LINC01303,PTGIS,MMP1,ABCC9,IQCD,TENT5B,WNT16,TGFBR2,TGFBR3,PTP4A3,ELF3,TRAF4,LURAP1L-AS1,RASAL2-AS1,NOS1AP,CCDC190,LINC01776,PPP1R15A,LEPROT,TUFT1,STARD13-AS,UACA,HCG11,TRDMT1,E2F8,ZNF860,LINC01204,LINC00472,PRRX1,KLF4,BICC1,CEACAM19,PNRC2,MAPK10,CYP24A1,KLF5,KLF9
733	GSX1	676	ARCHS4 Coexpression,328;Enrichr Queries,1353;GTEx Coexpression,347	PCSK1,KCNC4,MIR137HG,SIX1,GRIK1,ABAT,LDLRAD3,RAB42,MYB,LRRTM2,ZNF569,SLC26A11,ZNF488,NCKAP5,EID2B,GAL3ST4,EBF1,FOS,RPGRIP1L,PRKAB1,BSCL2,ERN2,BBS10,DNAJC6,CDIP1,MAPRE3,CTXN2,SCG2,CES3,TSPYL4,ATF3,DLX2,NYAP1,BEX1,FOXG1,LPAR1,CRMP1,TWIST1,ATXN7L3B,NTN1,HDAC9,DLL1,GNG2,SV2A,CAMK2N2,DCDC2B,CSMD3,MSX1,HOXC8,MOAP1,EGR1,BCHE,GPR17,PTPRN2,NORAD,PCDHGC3,IGF2,NR2F2,DOHH,TBX18,MORN4,NFIA,VMA21,BHLHE40,ZNF74,FNDC10,CSPG5,APBA1,ATP13A2,MANSC1,ANKRD18A,SIM1
734	PROX2	676.7	ARCHS4 Coexpression,680;Enrichr Queries,510;GTEx Coexpression,840	SLC46A3,LENG8-AS1,ZC3HAV1L,RORA,ABAT,IKZF2,BACH2,KIF5C,VSIG2,MYB,TNFSF10,CHAC1,SKP2,BSN,TNS1,ZNF442,ZNF320,KCTD19,BORA,RSAD2,VASH2,DIO2,ZNF14,PGF,CACNB2,DEPDC1B,SLC9A7,WDFY1,ZNF713,ZNF674,ATF3,ZCCHC8,LPAR1,MIR3142HG,MED12L,C3,TRPM2,HCAR1,FAM111A-DT,BMF,ZNF665,ZNF785,MAP2K6,CPA4,EGR1,NGFR,CDK18,PINLYP,GREB1,SMAD7,CXCL10,NR4A1,NR4A3,BHLHE40,SEC24B-AS1,XAF1,PCSK1,DET1,CDKN1A,TENM4,SLC7A11,N4BP2L2,SPTLC3,PMEPA1,MCF2L2,POLH,TIGD1,KDM6B,GSTO2,TET1,ELOVL6,TRAF1,FOS,RHOB,PTP4A3,RBM12B,FAM72D,FAM72B,DDR2,ZNF594,PAPLN,TTN,GK5,NNAT,IL21R,GCNT2,GCNT4,RUNX1T1,MPP2,GDF15,ZFC3H1,ADAM32,KLF4,WTIP,KLF2,KLHL9,NFIA,NMNAT1,FOSB,PDE7B
735	ZNF343	677	ARCHS4 Coexpression,713;Enrichr Queries,661;GTEx Coexpression,657	LENG8-AS1,CD83,ZMYND8,ABAT,JADE2,BACH2,TM7SF2,ZC3H12D,KCTD19,GPT2,ASRGL1,RUNX2,ZNF16,ENKUR,CDC25B,BSCL2,PLPP6,DDIT3,ADAM12,ZNF713,CDIP1,TNIK,ADPRM,ZNF554,KCTD15,ATF4,ZCCHC8,FOXG1,ABHD8,LPAR1,SLC1A5,PRKCZ,TRPM2,BCL2L11,HCAR1,PODXL,ZNF665,ZNF785,LAMC1-AS1,EGR1,PTPRN2,JAG1,OSBPL6,FZD2,SMAD3,GADD45B,GREB1,NR2F2,ADAP1,BHLHE40,ZNF654,MXD1,HNRNPA1L2,ZNF773,DET1,CDKN1A,BTG2,CXCL8,SLC7A11,FLCN,EXO1,ZNF248,ZNF367,MCF2L2,ZHX2,PLEKHG1,TTC32,SPHK1,TSC22D3,NOG,PLA2G4C,FOS,BTN3A2,RHOB,RNF144A,TGFBR3,FJX1,DDR2,PPP1R15A,BAIAP2-DT,AMIGO2,HDAC9,CBS,E2F2,CSMD3,GBP2,ZNF345,DTD2,PCDH9,GDF15,CAVIN4,KCNJ14,MAPK10,NFIA,NMNAT1,KLF9,LYRM7,SLC25A34,HCN2
736	RFX2	677.3	ARCHS4 Coexpression,777;Enrichr Queries,344;ReMap ChIP-seq,123;GTEx Coexpression,1465	ZNF296,BACH2,VSIG2,DPF1,CYP1B1,JUNB,TNS1,ZNF165,KCTD19,RFX1,EID3,ZNF837,IFT81,CRYZL1,ZNF713,RIN1,SPATA18,PLPP3,LINS1,TSPYL4,ATF3,LINC01852,EPHA2,SHMT2,LPAR1,LPAR2,CEND1,HELZ2,C3,HMOX1,TSPAN2,PRR22,BBS1,EGR1,XBP1,PTPRN2,JAG1,GADD45B,GADD45A,FN1,NFATC2,NR1D1,AIF1L,FNDC10,HNRNPA1L2,KIAA0825,CDK15,SPAG16,SPAG17,CDKN1A,BTG2,SPEF2,PHF23,ZFAND2A,KIF14,SLC7A11,ASGR1,THTPA,ADAMTSL5,TNFAIP8L1,L3HYPDH,GPR135,SPHK1,TSC22D3,EMP1,FOS,PGM2L1,SLC7A5,FAM222A,MRAS,CLDN15,RBM12B,PABPC3,MAPRE3,PIGH,DDR2,CRB2,ZNF473,NDUFA4L2,NEDD9,DZANK1,NT5M,RIBC2,MPZL2,RSPH4A,HSPA1L,GDF15,MIB2,ADAM32,TUBE1,DOHH,WTIP,PER2,MORN4,NFIA,RBM12B-AS1,TRMT5,AGBL2,FOSB,CDC14A,GRB10,SMG7-AS1,NEK2,ZNF324,PHLDA1,MIGA2,IGFBP5,IGFBP3,APLP1,RPGRIP1L,SDCBP2,PGF,CDC25B,COL4A2,SCG5,MALAT1,ZNF674,LINC01011,COX19,BRSK1,NOTCH1,ABHD4,USP54,CCDC146,SOCS2,NPHP1,ZNF665,CCDC17,ZFHX2,SMAD3,ADAP1,CXCL10,NR4A1,KIF18A,COL5A1,TRPV4,BHLHE40,NACAD,CNIH2,MXD1,TNFAIP3,CLEC14A,TTC29,RND1,PIDD1,TMEM223,SFR1,NFKBIZ,PMEPA1,CCIN,MYBL2,UPP1,CFAP44,KDM6B,DHPS,PPP2R5B,ETV1,IQCD,TGFBR2,ACTA2,TGFBR3,PTP4A3,CCDC190,CERS1,CREB5,PPP1R15A,MVK,CEBPD,DNAH6,TSPAN33,NTN1,ARL13B,NNAT,DCDC2B,E2F2,ZNF862,CNNM4,E2F8,FKRP,ZNF184,CDC42BPG,KCNJ14,MEIS3,BAIAP2,KLF4,TBX19,KLF2,SPATA2L,RPGRIP1,MAPK10,MFAP4,KLF5,TCIM,KLF9
737	ZNF470	677.3	ARCHS4 Coexpression,525;Enrichr Queries,772;GTEx Coexpression,735	ANKRD13B,ZNF571,CXCL8,C2CD3,RORA,TMEM182,LDLRAD4,SLC7A11,VLDLR,OTUD6B-AS1,KIF5C,VSIG2,SPTLC3,PDE4B,ZNF569,ZNF841,MCF2L2,EID2B,ARFGEF3,TIGD1,COA5,ZNF320,UPF1,KCTD19,ZNF680,GSTO2,IGFBP3,GPT2,PLA2G4C,ZFP69B,ZNF10,TET1,ABCC9,FOS,WDR35,MTURN,PGM2L1,PGF,PTP4A3,RNF125,DNAJC6,ZNF879,ZNF713,ZNF554,TSPYL4,ATF3,ZNF674,ZNF112,DDR2,GNAZ,ZNF594,NTM,LPAR1,NALCN,HDAC9,SLC5A3,SOCS2,GK5,HCAR1,PODXL,STC2,SPOCK1,PMAIP1,ZNF701,ZNF665,ZNF345,ZNF785,PRELID3A,ZNF585A,CPA4,MPP2,EGR1,ZNF582,JAG1,ZNF141,PCDH9,FN1,ADAM32,KLF4,WTIP,TNRC6C,CXCL10,COL5A1,NMNAT1,BHLHE40,CNTN1,NFE2L3,SPIRE2,TSPY26P,NACAD,MANSC1,XAF1
738	HOXA1	677.3	ARCHS4 Coexpression,842;Enrichr Queries,133;GTEx Coexpression,1057	TNC,RORA,AQP3,BACH2,CDC20,CYSRT1,VSIG2,MYB,CYP1B1,SKP2,PHLDA1,IGFBP5,IGFBP3,WNT5A,EBF1,TICAM1,PGF,CDC25A,COL4A2,COL4A1,ATF3,EPHA2,DLX2,NOTCH1,SHMT2,GPR87,CDCA5,TACSTD2,LPAR1,TWIST1,SLC1A5,EFNB2,CCNB1,ZNF703,HMOX1,PMAIP1,SFN,HOXC8,CPA4,TMEM184A,EGR1,JAG1,FZD2,SMAD3,GADD45B,CAV1,PLK1,FN1,IGF2,NR2F2,CDC6,SMAD7,BMP4,CXCL10,BMP2,LPAR5,COL5A1,ID2,BHLHE40,CNTN1,SNAI1,FGFR3,SERINC2,CDKN1A,BTG2,CRYBG1,PRSS27,TNFAIP3,SIX1,CXCL1,SLC7A11,VLDLR,ANKRD1,MYBL2,PROSER2,EDN1,TMEM40,EMP1,DARS2,FOS,RHOD,RHOB,ACTA2,TGFBR3,SLC7A5,PTP4A3,DEPDC1,GAS1,DDR2,CREB5,SLC7A1,AURKA,CCL2,ZNF503,MSX1,HES2,MEST,E2F8,GDF15,GRHL3,KLF4,COL3A1,KLF5,NFIA,FOSB
739	HDX	678	ARCHS4 Coexpression,1015;Enrichr Queries,504;GTEx Coexpression,515	SAMD9L,ANKRD36,TNC,IKZF2,BACH2,EDNRA,ZEB1-AS1,KIF5C,DHX58,TNFSF10,CYP1B1,TNS1,CXADR,RSAD2,WNT5A,EBF1,GEM,ATXN2L,IFT81,PAPPA,NR2F2-AS1,SPIN2B,TNIK,EIF1B,ATF3,BEX1,LPAR1,HELZ2,FLRT2,HMOX1,PMAIP1,ZNF665,PRELID3A,CPA4,ZNF660,EGR1,JAG1,FN1,ZFHX4,CXCL10,FGF14,NR4A3,BAMBI,RCAN2,ID2,BHLHE40,XAF1,RTP4,ECM2,TNFAIP3,SLC7A11,TMEM47,IFIH1,CSRP2,FSD1L,HEY2,PDE4B,UBTF,ITGB8,UPF1,EDN1,PTGIS,ETV1,ELOVL6,FOS,ACTA2,PTP4A3,LINC01139,DDR2,CREB5,TAGLN,AMIGO2,CRMP1,HDAC9,USP18,GNG2,ARL13B,CCL2,GBP2,LURAP1,TRDMT1,RUNX1T1,MYEF2,ANGPT1,PCDH9,GCH1,GDF15,PCDH7,MX2,WTIP,KLF4,TBX18,ACTA2-AS1,KLHL9,KITLG,NFIA,FOSB
740	ZNF394	679	ARCHS4 Coexpression,227;Enrichr Queries,516;GTEx Coexpression,1294	CSRNP1,CDKN1A,BTG2,CDKN1B,ZFAND2A,GIMAP2,TNFAIP3,RCSD1,SIRPB1,PPCDC,HERPUD1,ZC3H12D,RASSF1,CASP8,GRAP2,SESN1,NFKBIZ,ARHGDIB,RAC2,PDE4B,JUNB,PHLDA1,EID2B,KDM6B,MYLIP,GABARAPL1,TSC22D3,IFRD1,ARID5A,FOS,TNFRSF1B,ZNF14,RHOB,ERN1,SLC7A5,RNF125,MTHFD2,DDIT3,LUCAT1,ADAM8,ATF3,ATF4,DDR2,PPP1R15A,SELPLG,DGCR11,CEBPD,SH2D2A,INSIG1,SP140,LPAR2,SLC3A2,HIF1A,TMEM71,RELB,SOCS2,SERTAD1,MAT2A,HMOX1,DNAJB9,PMAIP1,GBP2,ZNF586,EGR1,JUND,GADD45B,GADD45A,GDF15,OGA,DAB2IP,ANXA2R,NR1D1,KLF4,KLF2,EIF1,NFKBIA,CLEC2B,PIK3IP1,ID2,CCNG2,BHLHE40,KLF9,FOSB,HBP1,MXD1,EVI2B,XAF1
741	SIX4	679.7	ARCHS4 Coexpression,633;Enrichr Queries,135;GTEx Coexpression,1271	MYLK2,TNC,RORA,VSIG2,MYB,CYP1B1,MYOZ3,TMEM38A,TMEM38B,JUNB,PHLDA1,POSTN,IGFBP5,IGFBP3,WNT5A,ADGRA3,PGF,CACNB1,COL4A2,COL4A1,PAPPA,ALPK3,PLPP3,SPATA18,ATF3,EPHA2,LPAR1,STC1,SEL1L3,EFNB2,SOCS2,FLRT2,STC2,CLTCL1,PMAIP1,ECT2,EGR1,CCDC17,JAG1,FZD2,GADD45B,GADD45A,CAV1,PTCH1,FN1,NR2F2,LRRC66,BMP4,CXCL10,NR4A1,COL5A1,BAMBI,ID2,BHLHE40,CNTN1,NFE2L3,TOP2A,CDKN1A,BTG2,HSPB8,SIX1,SLC7A11,MYPN,MYOM3,JPH2,ANKRD1,RAC2,ITGB8,PMEPA1,PGAM2,EMP1,ETV1,ELOVL6,FOS,NSUN7,RHOB,ACTA2,CCNA2,TGFBR3,SLC7A5,ASPM,PTP4A3,DEPDC1,GAS1,CCDC190,SMTNL1,DDR2,DNAH5,TTN,PDLIM3,ACVR2B-AS1,BRF2,GDF15,PCDH7,CAVIN4,KLF4,KLF2,SLC8A3,CENPF,COL3A1,NFIA,KLF9,FOSB
742	LIN28B	680	ARCHS4 Coexpression,203;Enrichr Queries,365;GTEx Coexpression,1472	TOP2A,CDKN1A,KIF14,BUB1B,RORA,MCM10,SLC7A11,TTC29,CA2,KIF5C,VSIG2,EXO1,HEY2,MYB,GRB10,MYBL2,PHGDH,SKP2,DLGAP5,NDC1,KCTD19,CXADR,IGFBP5,IGFBP3,WNT5A,VASH2,EBF1,TET1,TEX14,ETV1,ELOVL6,IQCD,FOS,TENT5B,CDC25A,CCNA2,DEPDC1B,PTP4A3,EID3,COL4A1,DEPDC1,PABPC3,TNIK,DTL,ATF3,DDR2,ZNF473,LAMA1,LPAR1,TWIST1,CRMP1,TTK,FIGN,HMMR,HDAC9,EFNB2,SOCS2,CCNB1,ORC1,PODXL,PMAIP1,CHML,BUB1,MEST,RIBC2,RUNX1T1,EGR1,JAG1,GREB1,PLK1,ADAM32,NR2F2,CDC6,ZFHX4,DCLK1,BICC1,CENPE,MEX3B,CENPF,COL3A1,KITLG,NFIA,PSAT1,BAMBI,ID2,BHLHE40,TRIM36,TARDBP,RCOR2,ADGRL2,LGR4
743	ZNF284	680.3	ARCHS4 Coexpression,808;Enrichr Queries,590;GTEx Coexpression,643	HCP5,SAMD9L,ZNF571,HDAC11,ZC3HAV1L,RORA,VSIG2,TNFSF10,CHAC1,SKP2,TNS1,ZNF320,KCTD19,BORA,IGFBP5,ZNF10,TMEM170B,ZNF14,ASRGL1,ZNF713,ZNF674,LINS1,ATF3,ZCCHC8,COX19,KHDRBS3,LPAR1,GPR85,XPC,SKA1,C3,UGCG,HCAR1,FAM111A-DT,ZNF701,HMOX1,PMAIP1,ZNF546,ZNF665,ZNF785,CPA4,EGR1,JAG1,ZNF141,NR2F2,SMAD7,CXCL10,COL5A1,ID2,BHLHE40,NFE2L3,ZNF654,ZNF773,CDKN1A,SLC7A11,VLDLR,UBTF,MCF2L2,POLH,UPF1,PTGIR,GSTO2,TSC22D3,PROX2,FOS,PGM2L1,DDB2,RHOB,TGFBR3,RNF144B,PTP4A3,RASA2,ARHGEF3,ZNF239,ZNF780B,RAD51-AS1,ZNF780A,DDR2,CREB5,ZNF112,ZNF594,EXOSC6,SERTAD1,TP53INP1,ZNF345,ZNF585A,ZNF184,GDF15,KLF4,SYNJ2BP,EFR3B,RPGRIP1,NMNAT1,KLF9,LYRM7,FOSB,APBA3
744	MXD1	681.3	ARCHS4 Coexpression,892;Enrichr Queries,21;GTEx Coexpression,1131	SAMD9L,CD83,VSIG2,GRAP2,ZC3H12A,SESN2,TNFSF10,CYP1B1,CHAC1,JUNB,PHLDA1,GABARAPL1,RSAD2,IFRD1,GEM,MTHFD2,DDIT3,LUCAT1,ADAM8,TRIB3,NUPR1,ATF3,SLC45A4,SH2D2A,INSIG1,LPAR2,FPR2,HIF1A,HELZ2,C3,UGCG,BCL2L11,HMOX1,PMAIP1,EGR1,PLK3,JAG1,JUND,GADD45B,GADD45A,CYP4F3,FN1,TNFRSF10C,ASNS,SMAD7,NFKBIA,CXCL10,NR4A1,NR4A3,ID2,BHLHE40,CNTN1,NABP1,CSRNP1,CDKN1A,BTG2,CXCL8,LRRK2,TNFAIP3,SIRPB2,CXCL1,SLC7A11,CTSS,SIRPB1,PPCDC,HERPUD1,IFIH1,CA2,NFKBIZ,RAC2,CASP1,PDE4B,UPP1,KDM6B,EDN1,TSC22D3,EMP1,FOS,TNFRSF1B,RHOB,SLC7A5,IL1B,KDM7A,DDR2,CREB5,HBEGF,LILRA6,PPP1R15A,DGCR11,BCL2A1,CEBPD,NEDD9,USP18,TMEM71,SERTAD1,CCL2,GBP2,ZNF467,LDLR,ZNF586,GCH1,GDF15,MX2,HCG27,ANXA2R,KLF4,KLF2,CCNG2,KLF9,FOSB,EVI2B
745	ZNF425	682	ARCHS4 Coexpression,732;Enrichr Queries,23;GTEx Coexpression,1291	CYFIP2,ABAT,TM7SF2,VSIG2,SESN1,SESN2,TNFSF10,CHAC1,SLC12A7,JUNB,PHLDA1,ZNF320,HES6,KCTD19,RSAD2,UNC5B,IGFBP3,IFRD1,PGF,ZNF16,CACNB1,PPP1R3F,DDIT3,ZNF713,NHLRC1,TRIB3,NUPR1,ZNF554,ZNF674,ATF3,ATF4,ABHD4,INSIG1,LSMEM1,EFNB2,BCL2L11,HCAR1,STC2,HMOX1,PMAIP1,BMF,ZNF665,PCK2,CPA4,EGR1,JAG1,JUND,PINLYP,GADD45B,GADD45A,FN1,ASNS,ABTB2,CXCL10,BAMBI,ID2,BHLHE40,SPIRE2,NABP1,TSPY26P,HBP1,MANSC1,MXD1,INKA2,SYNM,CDKN1A,BTG2,CXCL8,TNFAIP3,SLC7A11,BBC3,HERPUD1,RND1,PPP3CB,ANKRD1,ERMAP,MCF2L2,TIGD1,UPF1,EDN1,GSTO2,TSC22D3,PLA2G4C,FOS,PGM2L1,RHOB,RNF144B,PTP4A3,LMBRD2,ZNF879,ZNF510,KDM7A,JDP2,ZNF112,DDR2,HBEGF,PPP1R15A,TUFT1,AMIGO2,PPM1H,WDCP,RASD1,SERTAD1,DZANK1,TP53INP1,DNAJB9,ZNF503,ZNF467,ZNF862,BRF2,SPRYD4,GDF15,KCNJ14,KLF4,WTIP,PIK3IP1,NMNAT1,CCNG2,ZNF74,KLF9,FOSB
746	BARHL1	682	ARCHS4 Coexpression,93;Enrichr Queries,1225;GTEx Coexpression,728	SNAP25,PTPRR,CRTC1,SIX1,AATK,ELFN1,CELSR3,SHF,DPYSL4,VSIG2,KIF5C,BSN,LZTS3,APC2,HES6,TLE2,PAQR6,ATP6V1G2,APLP1,PPP2R5B,EBF1,ETV1,FOS,MAPK8IP2,DUSP8,RUNX3,MTURN,MAPK8IP1,PTP4A3,DNAJC6,MAPRE3,ATF3,CRB2,BRSK1,DLX2,NYAP1,PPM1H,LPAR1,CRMP1,CEND1,NTN1,DLL1,PRKCZ,DNAJB2,KIAA0513,TRPM2,ARVCF,FAM171A2,RAB26,SV2A,NNAT,MSX1,ASIC3,RAB6B,RUNX1T1,EGR1,NGFR,PTPRN2,PRRX1,DAB2IP,PLEKHA6,NR2F2,NMNAT2,GRIN2C,POU2F2,SYT7,BMP2,CAMK4,TSPAN18,ZNF30,BHLHE40,ANKRD18B,CDR2L,UBAP1L,YPEL4,MDGA1,RCOR2,HCN2
747	ZNF471	682.3	ARCHS4 Coexpression,956;Enrichr Queries,770;GTEx Coexpression,321	DUBR,ZNF251,C2CD3,ZBTB26,KCNC4,RORA,N4BP2L1,TMEM182,SLC7A11,ZNF280D,TMEM47,EPM2AIP1,VSIG2,SPTLC3,KYNU,PDE4B,ITGB8,CYP1B1,ZNF248,NINL,MCF2L2,ZNF587B,CGNL1,TIGD1,TNS1,ZNF436-AS1,PNISR,ZNF483,IGFBP5,GSTO2,SEMA6D,EBF1,ABCC9,SOX12,FOS,ACTA2,TGFBR3,PTP4A3,IFT81,CRYZL1,ZNF879,ADAM12,ZNF713,ZNF514,ZNF780B,HNRNPH3,ZNF512,ZNF780A,SPACA6,DDR2,CREB5,ZNF594,PTGFR,LPAR1,CRMP1,FBLN5,GK5,HCAR1,FLRT2,KCNQ1OT1,TP53INP1,S1PR1,MEST,PRELID3A,ZNF585A,RUNX1T1,CPA4,BBS1,ZNF660,EGR1,PCDH9,ANGPT1,SLC31A1,CAVIN2,PCDH7,FN1,ADAM32,KLF4,WTIP,DCLK1,POU6F1,TNRC6C,KIAA1755,MFAP4,CXCL10,COL3A1,NFIA,COL5A1,ID2,KLF9,CNTN1,TSPY26P,XAF1
748	ZNF496	682.3	ARCHS4 Coexpression,863;Enrichr Queries,432;GTEx Coexpression,752	LENG8-AS1,JRK,ANKRD36,ZMYND8,ZBTB26,ZDHHC1,RAPGEFL1,BACH2,CELSR3,VSIG2,SESN2,ARL6IP5,ZNF202,SLC12A7,JUNB,PHLDA1,TNS1,PNISR,LMO4,GPT2,SOX12,CDC25A,ATXN2L,IFT81,MTHFD2,TRIB3,PLPP3,OBSL1,ATF3,KCTD15,EPHA2,NOTCH1,SHMT2,SLC1A4,SLC1A5,SOCS2,BCL2L11,PODXL,KCNQ1OT1,ZNF665,PCK2,ZNF660,EGR1,CDT1,CREBBP,SMAD3,GADD45B,FN1,ASNS,NR1D1,SMAD7,NR4A1,BCL9,SLC6A9,ID2,BHLHE40,DCHS1,TMEM19,RCOR2,CSRNP1,CDKN1A,BTG2,ZNF280D,UBTF,PMEPA1,PHGDH,MYBL2,POLE,KDM6B,TSC22D3,FOS,WDR35,RHOB,TGFBR2,RBL2,SLC7A5,PTP4A3,TRAF4,RBM12B,ZNF514,ZNF512,PPARD,DDR2,PPP1R15A,ZNF594,SLC7A1,ARVCF,E2F2,CHML,LDLR,TRIM45,RUNX1T1,GDF15,DAB2IP,KLF4,ZNF33B,DOLPP1,CCNG2,KLF9
749	ZNF512	682.7	ARCHS4 Coexpression,472;Enrichr Queries,1319;GTEx Coexpression,257	TOP2A,DUBR,ZNF251,CDKN1B,ZMYND8,ZBTB26,TNFAIP3,BACH2,ZNF280D,IFIH1,EPM2AIP1,KIAA1549,ZEB1-AS1,DPYSL4,KCNT2,VSIG2,ZNF280C,PHGDH,ZNF248,PNISR,CXADR,ELOVL6,FOS,WDR35,NBPF1,IFT81,HNRNPH1,NR2F2-AS1,CRYZL1,RBM12B,EEF1A2,ZNF514,ZNF780B,SRSF5,HNRNPH3,SPACA6,DDR2,PPP1R15A,ZNF594,BEX1,FOXG1,ZBTB43,CRMP1,ATXN7L3B,SLC1A5,TMTC4,ARVCF,GNG2,MAT2A,KCNQ1OT1,DHRS7B,CCL2,ZNF665,ZNF785,ZBED5,BBS1,ZNF660,EGR1,LINC01089,SMAD3,MYEF2,PLK1,MIR4453HG,NR2F2,NMNAT2,ZFHX4,NFKB1,KLHL9,MAPK10,RNF145,MORN4,BHLHE40,LYRM7,ZNF74,TRIM36,SEC24B-AS1,TARDBP,BRWD1
750	SP110	683	ARCHS4 Coexpression,331;Enrichr Queries,872;GTEx Coexpression,846	RTP4,CDKN1A,SAMD9L,CD83,LRRK2,GIMAP2,TNC,CGAS,SIRPB2,TNFAIP3,RCSD1,SIRPB1,PPCDC,CTSS,IFIH1,CASP8,GRAP2,ARHGDIB,DHX58,NFKBIZ,RAC2,CASP1,TNFSF10,PDE4B,JUNB,GBP5,RSAD2,ARID5A,EMP1,FOS,TNFRSF1B,IL1B,ADAM8,NUPR1,CD47,ATF3,CFB,DDR2,LILRA6,SELPLG,SP140,FPR2,USP18,KIAA0040,TMEM71,HELZ2,C3,HMOX1,PMAIP1,CCL2,GBP2,ZNF586,EGR1,GCH1,GADD45B,TNFRSF9,MX2,HCG27,TNFRSF10C,ANXA2R,KLF4,KLF2,NFKBIA,CXCL10,BHLHE40,GRAP,EVI2B,PIK3AP1,XAF1,MXD1
751	SNAI3	683	ARCHS4 Coexpression,840;Enrichr Queries,500;GTEx Coexpression,709	CSRNP1,CDKN1A,BTG2,ATP2A3,SIRPB2,TNFAIP3,RCSD1,SIRPB1,PPCDC,CTSS,BBC3,CA2,VSIG2,GRAP2,ARHGDIB,TUBB1,RAC2,CYP1B1,FBXO6,CCR7,CHAC1,JUNB,PHLDA1,HES6,DGAT2,CISH,SPHK1,GPT2,ARID5A,EMP1,GP1BA,FOS,TNFRSF1B,PGF,ACTA2,SLC7A5,PTP4A3,LUCAT1,ADAM8,TRIB3,ATF3,DDR2,HBEGF,LILRA6,SLC45A4,SELPLG,NOTCH1,LSMEM1,PDGFB,LPAR2,FPR2,TMEM71,RELB,SOCS2,TRPM2,E2F2,HMOX1,ZNF467,ZNF586,JAG2,RBM38,EGR1,NGFR,GADD45B,GADD45A,GDF15,HCG27,TNFRSF10C,ANXA2R,NFATC2,NR1D1,ADAP1,KLF4,KLF2,ABTB2,CXCL10,NR4A1,NR4A3,ID2,BHLHE40,ST20,FOSB,EVI2B,MXD1,SERINC2
752	ZNF385B	684.7	ARCHS4 Coexpression,402;Enrichr Queries,774;GTEx Coexpression,878	CYFIP2,SNAP25,PTPRR,DENND5B,FRMPD4,HSPB8,RORA,SLC7A11,SHF,PPP3CB,OTUD6B-AS1,CA2,VSIG2,PDE4B,BSN,CGNL1,LZTS3,NKX3-1,ATP6V1G2,UNC13A,IGFBP5,IGFBP3,EBF1,ETV1,FOS,MAPK8IP2,MTURN,PPP1R3F,AR,PTP4A3,DNAJC6,EEF1A2,MAPRE3,RAPGEF5,STEAP2,ATF3,DDR2,CREB5,KCTD16,BRSK1,TNXB,NTM,PPM1H,LPAR1,CEND1,PRKCZ,HDAC9,DNAJB2,KIAA0513,FLRT2,STC2,SPOCK1,B4GALNT1,RAB6B,CPA4,EGR1,BCHE,MPP2,PTPRN2,PCDH9,ANGPT1,NEBL,PCDH7,CAV1,KCNIP4,FN1,NMNAT2,NR2F2,GRIN2C,KLF4,DCLK1,SYT7,CXCL10,PEX5L,FGF14,NFIA,RAB15,CAMK4,RCAN2,ZNF30,BHLHE40,CNTN1,FOSB,FGF12,ADGRL3
753	ZNF324	685.3	ARCHS4 Coexpression,537;Enrichr Queries,438;GTEx Coexpression,1081	EIF4A1,ZNF296,CCNF,ARHGAP39,TM7SF2,VSIG2,ZC3H12A,SESN2,TRIM26,CHAC1,JUNB,PHLDA1,TSSK5P,ZNF565,MIRLET7BHG,IFRD1,ARID5A,PGF,DDIT3,TRIB3,RIN1,ZNF554,ZFPM1,LINS1,ATF3,KCTD15,EPHA2,ZNF672,PPP1R35,LPAR2,SLC1A4,SLC1A5,HMOX1,ZNF425,TMEM184A,EGR1,CDT1,JUND,FZD2,GADD45B,GADD45A,OSGIN1,B3GALT4,TBCC,SMAD7,NFKBIA,CXCL10,NR4A1,KIAA1755,ID2,BHLHE40,ANKRD18B,PLCH2,ZNF653,CDKN1A,BTG2,PHF23,ATP2A3,TNFAIP3,CLEC14A,ZNF408,MFSD3,UBTF,PMEPA1,UPP1,AMH,ZNF587B,KDM6B,RBM15,SPHK1,TSC22D3,TOP3A,FOS,DUSP8,RHOB,SLC7A5,HPDL,PTP4A3,TRAF4,RHOJ,DDR2,HDAC4,PPP1R15A,CEBPD,RELB,KIAA0513,MNT,SERTAD1,RAB26,LDLR,GDF15,KLF4,ZNF79,KLF2,SPATA2L,SLFNL1,CCNG2,FOSB,ZNF335
754	ZNF2	686	ARCHS4 Coexpression,1053;Enrichr Queries,319	CSRNP1,CPM,CDKN1A,BTG2,KIF14,TNFAIP3,RORA,BACH2,VSIG2,SESN1,NFKBIZ,PDE4B,UBTF,PMEPA1,CHAC1,JUNB,PHLDA1,MCF2L2,TNS1,KDM6B,ZNF320,UPF1,ZHX2,KCTD19,GSTO2,GPT2,TSC22D3,PLA2G4C,ETV1,FOS,PGF,RHOB,TGFBR3,PTP4A3,BBS10,ZNF713,ZNF554,ATF3,JDP2,ZNF674,DDR2,HBEGF,INSIG1,LPAR1,ARHGAP12,SOCS2,EXOSC6,BCL2L11,HCAR1,SERTAD1,BMF,ZNF665,LDLR,GPR155,ZNF785,CPA4,RBM38,EGR1,SMAD3,GADD45B,GADD45A,GDF15,PTCH1,FN1,DAB2IP,NR1D1,KLF4,ZFHX4,KLF2,SMAD7,NR4A1,NR4A3,NFIA,PIK3IP1,NMNAT1,ID2,CCNG2,BHLHE40,KLF9,NABP1,FOSB
755	TBPL2	686	ARCHS4 Coexpression,815;GTEx Coexpression,557	C2CD3,TUFT1,ITGB3,PARD6G,PRSS27,RORA,SBSN,TSPAN33,RAPGEFL1,BEST4,GRAP2,TUBB1,SH3BGRL2,SPX,NT5M,ALOXE3,CA12,PTGIR,CXADR,CDSN,CAVIN2,TMEM40,TINCR,GP1BA,NR1D1,IL17RE,ELOVL7,ETV3,WNT16,MCC,KLF4,WTIP,EIF1,ENKUR,SLC9A3,KLF5,RNF227,GAN,SATB2-AS1,C1QTNF12,PPP1R3E,ZNF713,PKP1,ADTRP,NOX1,AVPI1
756	SOHLH1	686.3	ARCHS4 Coexpression,196;Enrichr Queries,1185;GTEx Coexpression,678	PCSK1,SNAP25,CDKN1A,FRMPD4,CRTC1,AATK,RGS4,KIF5C,VSIG2,DPF1,BSN,MCF2L2,JUNB,PAQR6,UNC13A,LMO4,IGFBP3,APLP1,RNF208,FOS,MAPK8IP2,DUSP8,RUNX3,PGF,MTURN,CDC25B,MAPK8IP1,PTP4A3,PITPNM3,IL1RAPL2,NOS1AP,ITPKA,EEF1A2,CDIP1,ARHGEF4,MAPRE3,NPTXR,DTL,CCNO,KCTD16,DDR2,FBLN7,BRSK1,NYAP1,FOXG1,ABHD8,LPAR1,CEND1,FBXO41,DNAJB2,TRPM2,KIAA0513,FAM171A2,RASD1,SV2A,SCN3B,RAB6B,HES2,EGR1,LINC01122,GDF15,SYT7,MAPK10,CXCL10,BMP2,KLF5,SYT12,COL5A1,KRT17,COL7A1,BHLHE40,MAP3K10,ATP13A2,PLCH2,CNIH2,HCN2,CDKN3
757	FBXL19	686.5	ARCHS4 Coexpression,952;GTEx Coexpression,421	BRSK1,NYAP1,FOXG1,ABHD8,CEND1,LRP3,ARHGAP39,PRKCZ,FBXO41,FAM171A2,PARD6A,NDOR1,DPF1,UBTF,PAK6,RAB6B,TSSK5P,RGS7,ARNT2,UPF1,LINC01122,ZFHX2,DAB2IP,AZIN2,RNF208,SOX12,MAPK8IP2,ASRGL1,MAPK8IP1,MAPK10,BSCL2,ATXN2L,ITPKA,FNDC10,TYRO3,ARHGEF4,MAP3K10,APBA1,ATP13A2,DNAL4,RCOR2,HCN2
758	ZNF808	686.7	ARCHS4 Coexpression,758;Enrichr Queries,998;GTEx Coexpression,304	LENG8-AS1,CDKN1A,BTG2,ZNF571,TTN-AS1,CXCL8,ANKRD36,FAM107A,TNFAIP3,RORA,TMEM182,LDLRAD4,N4BP2L2,ZC3H12D,KIF5C,VSIG2,FPGT,ZNF726,DPF1,SESN2,ZNF841,MCF2L2,TIGD1,TNS1,ZNF442,APC2,ZNF320,PNISR,ZNF483,GSTO2,IGFBP3,PROX2,FOS,MAPK8IP2,ASRGL1,PGF,BSCL2,TGFBR3,VMAC,PTP4A3,RNF125,RBM12B,ARHGEF3,ZNF713,CDIP1,CDC42EP1,MAPRE3,ZNF780B,MALAT1,TNIK,ZNF674,DDR2,GNAZ,BRSK1,NYAP1,BEX1,NOTCH1,ABHD8,LPAR1,CEND1,GK5,TRPM2,HCAR1,SV2A,ZNF701,ZNF665,ZNF345,ZNF586,ZNF585A,ATF7IP,MPP2,ARNT2,EGR1,JAG1,ZNF141,PCDH9,GADD45B,GDF15,ADAM32,KLF4,WTIP,MAPK10,CXCL10,ID2,BHLHE40,CSPG5,APBA1,BRWD1
759	ZNF416	687.7	ARCHS4 Coexpression,967;Enrichr Queries,137;GTEx Coexpression,959	RORA,PTTG1,VSIG2,SESN1,SESN2,ZNF569,CHAC1,ZNF324,SKP2,JUNB,PHLDA1,PSPH,ZNF320,MYLIP,IGFBP3,ZNF14,GEM,PGF,CDC25A,ZNF16,DDIT3,PKP1,NHLRC1,TRIB3,KCTD11,ATF3,DLX2,GPR87,INSIG1,LPAR1,IL20RB,SLC1A4,C3,SOCS2,HMOX1,PMAIP1,RBM12,CPA4,EGR1,CDSN,JAG1,GADD45B,GADD45A,ASNS,TBCC,TINCR,CXCL10,NR4A1,BCL9,RNF227,BAMBI,ID2,BHLHE40,CNTN1,NABP1,ZNF773,CDKN1A,BTG2,PINX1,TNFAIP3,SLC7A11,DUSP16,HERPUD1,DUSP14,IFIH1,ZNF408,NFKBIZ,PMEPA1,DLGAP5,GPR39,EDN1,TSC22D3,FOS,ETV3,TENT5B,GCNA,RHOB,SLC7A5,PTP4A3,DTL,HBEGF,PPP1R15A,CEBPD,TUFT1,PARD6G,SBSN,USP18,RELB,AURKA,SERTAD1,TP53INP1,DNAJB9,GBP2,ALOXE3,MEST,ZNF585A,CA12,ZNF184,GDF15,BMP8B,ZNF79,KLF4,KLF2,SLC25A38,KLF5,KLF9,TRIM35,FOSB,NECTIN4
760	NPAS1	688	ARCHS4 Coexpression,1100;Enrichr Queries,523;GTEx Coexpression,441	TNC,RAPGEFL1,CELSR3,RGS4,DPYSL4,VSIG2,DPF1,CYP1B1,JUNB,HES6,TLE2,IGFBP5,LMO4,UNC5B,IGFBP3,SOX12,PGF,CDC25A,EEF1A2,TRIB3,RIN1,NPTXR,PLPP3,ATF3,TSPYL4,KCTD16,BRSK1,DLX2,SEMA7A,RRAD,LPAR1,SLC1A5,FBXO41,SEL1L3,XKRX,PODXL,STC2,ZNF703,RAB6B,CPA4,EGR1,NGFR,CDT1,CDSN,FZD2,GADD45B,ASNS,TINCR,CXCL10,NR4A1,BMP2,RNF227,COL5A1,ID2,BHLHE40,FNDC10,MAP3K10,FGFR3,SERINC2,WDR47,CDKN1A,BTG2,MIR137HG,ATP2A3,ELFN1,CA2,MFSD3,PHGDH,MYBL2,RNF208,FOS,TENT5B,CLDN11,SLC7A5,PTP4A3,GAN,ITPKA,ARHGEF4,CDC42EP1,DDR2,CEBPD,LRP3,SBSN,DLL1,FSTL3,CCDC85B,E2F1,PAK6,ZNF503,ALOXE3,GDF15,MEIS3,KLF4,KLF2,SYT12,FOSB,ATP13A2,HCN2
761	CREB3	688.5	ARCHS4 Coexpression,1174;Enrichr Queries,851;ReMap ChIP-seq,81;GTEx Coexpression,648	EHF,CSF2,SPAAR,ZMYND8,TESK1,BUB1B,PAPPA-AS1,IL4I1,RASSF1,FAM174B,ARHGDIB,NPPA,MYB,TUBB1,TNFSF10,FDXR,JUNB,PHLDA1,PSPH,MFSD2A,GABARAPL1,CISH,XXYLT1-AS2,SLC11A2,RFX1,CMBL,CGRRF1,NEAT1,PRKAB1,PGF,IFT81,DDIT3,CRYZL1,TRIB3,MALAT1,TNIK,NUPR1,RIN1,EIF1B,OBSL1,CFB,ATF3,ATF4,ZNF672,LINC01011,NOTCH1,ANP32A,GPR87,INSIG1,PPP1R35,ARHGAP18,HMMR,PLA2G6,PLD1,SLC5A3,HIF1A,HSD11B1,SOCS2,CHST11,SNHG20,HMOX1,PMAIP1,BMF,N4BP3,LINC02577,ASIC3,BBS1,PLK3,SNHG1,EGR1,LINC01089,ZFHX2,SMAD3,JUND,FZD5,GADD45B,NEBL,GADD45A,RHBDD1,RARRES1,OGA,B3GALT4,FN1,NR1D1,GRIN2C,EIF1,NFKB2,TIMM10B,NFKBIA,CXCL10,NR4A1,LPAR5,ZFAT,ID2,BHLHE40,NFE2L3,CNTN1,FBXL2,TMEM19,CSRNP1,DYRK3,BTG2,CDKN1A,CRYBG1,CXCL8,TNFAIP6,LINC01273,TNFAIP3,SLC7A11,RCSD1,CXCL3,BBC3,HERPUD1,DUSP14,ZNF280D,RRP12,UPP1,PROSER2-AS1,GPR135,DENND2C,ABCC4,MRPS24,TET1,EMP1,IQCD,FOS,RHOB,ACTA2,PTP4A3,PSRC1,TRAF4,DNAJC6,CCDC74A,BHLHE40-AS1,LINC00607,ZNF239,MAPRE3,SPACA6,RCCD1,CRYAB,KDM7A,DDR2,AVPI1,HBEGF,LNP1,CRB2,PPP1R15A,LEPROT,TAGLN,SELPLG,BCL2A1,CEBPD,NEDD9,SLC3A2,CLN8,PRRG4,KIAA0513,PARD6A,MAT2A,SERTAD1,DNAJB9,NT5M,HES1,SLC25A25,RBM38,CA12,MPP2,COL4A2-AS1,GALNT5,MYEF2,CD72,HSPA1L,WHRN,CAVIN2,GDF15,ANXA2R,KLF4,MYO1D,KLF5,PTPN7,NECTIN4,SIGLEC6,TOMM5
762	ZNF432	688.7	ARCHS4 Coexpression,759;Enrichr Queries,67;GTEx Coexpression,1240	SAMD9L,ZNF571,ANKRD36,MT1X,RORA,FAM174B,VSIG2,SESN2,GRB10,CHAC1,ZNF841,JUNB,PHLDA1,ZNF442,ZNF320,KCTD19,IGFBP5,ZNF14,GEM,PGF,ERN1,PLPP6,DDIT3,ZNF713,TRIB3,KCTD11,MALAT1,ZNF554,CCNO,ATF3,ZNF674,INSIG1,STC1,HIF1A,MEG9,EFNB2,C3,UGCG,HCAR1,STC2,HMOX1,PMAIP1,ZNF665,ZNF785,CPA4,EGR1,JAG1,SMAD3,GADD45A,CAV1,FN1,GVQW3,SMAD7,NFKBIA,FBXL8,CXCL10,NR4A1,NR4A3,ID2,BHLHE40,CNTN1,MXD1,ZNF654,XAF1,CSRNP1,CDKN1A,BTG2,CXCL8,TNFAIP3,SLC7A11,VLDLR,HERPUD1,EPB41L4B,UBTF,PMEPA1,UPP1,MCF2L2,TIGD1,KDM6B,UPF1,GSTO2,MMP1,TSC22D3,PLA2G4C,FOS,RHOB,SLC7A5,DDR2,CREB5,HBEGF,PPP1R15A,TAGLN,CEBPD,AMIGO2,NEDD9,HDAC9,GK5,MAT2A,DZANK1,TP53INP1,DNAJB9,ZNF585A,RPH3AL,PCDH9,GDF15,KLF4,WTIP,ZNF33B,KLF5,NMNAT1,CCNG2,FOSB,LGR4
763	PATZ1	689	ARCHS4 Coexpression,786;Enrichr Queries,769;GTEx Coexpression,512	TOP2A,CDKN1A,BTG2,ZNF251,CDKN1B,ZMYND8,JADE2,BACH2,CELSR3,EPM2AIP1,DPYSL4,MYB,UBTF,PDE4B,PHGDH,NINL,JUNB,PHLDA1,TNS1,ZNF320,ZNF436-AS1,KDM6B,PNISR,UPF1,ILF3-DT,SOX12,FOS,CDC25A,RHOB,ITPKB,SLC7A5,PTP4A3,PAX8,TRAF4,ZNF514,ZNF780B,SRSF5,RAD51-AS1,ZNF512,OBSL1,ATF3,KCTD15,DDR2,ZNF594,NOTCH1,ANP32A,SDC2,PLA2G6,SOCS2,MNT,FAM171A2,ARVCF,BCL2L11,PODXL,INPP5J,N4BP3,ZNF862,PLEKHH1,BBS1,EGR1,LINC01089,JAG1,JUND,SMAD3,GADD45B,GADD45A,GDF15,PTCH1,PLK1,NR2F2,KLF4,MLH3,NFKB1,ZNF33B,SMAD7,SLC25A38,BCL9,MEX3A,NFIA,PIK3IP1,ID2,BHLHE40,KLF9,CNIH2,RCOR2,TJP2
764	ZNF529	691.3	ARCHS4 Coexpression,745;Enrichr Queries,981;GTEx Coexpression,348	CYFIP2,ANKRD13B,CDKN1A,BTG2,ZNF571,CRTC1,DENND5B,RORA,N4BP2L2,ZNF280D,EPM2AIP1,OTUD6B-AS1,VSIG2,SESN1,CYP1B1,ZNF569,ZNF248,MCF2L2,EID2B,TIGD1,COA5,LZTS3,ZNF320,PPP1R16B,MYLIP,UPF1,KCTD19,ATP6V1G2,ZNF680,GSTO2,IFRD1,PLA2G4C,ZNF10,PGM2L1,RHOB,RNF144A,PTP4A3,PPP1R3E,DDIT3,ZNF713,CD47,TNIK,ZNF554,TSPYL4,ATF3,ZNF674,NTM,PPM1H,CRMP1,NEDD9,NALCN,HDAC9,EFNB2,HCAR1,DZANK1,TP53INP1,PMAIP1,ZNF701,B4GALNT1,ZNF665,ASIC3,LDLR,ZNF345,ZBED5,ZNF785,ZNF585A,MPP2,EGR1,ZNF141,GDF15,OGA,ASNS,ADAM32,NMNAT2,WTIP,EFR3B,POU6F1,ZNF33B,TNRC6C,NMNAT1,BHLHE40,LYRM7,CNTN1,MDM2,NMT2,NACAD,UBAP1L,BRWD1,HNRNPA1L2
765	HOXA10	691.3	ARCHS4 Coexpression,753;Enrichr Queries,93;GTEx Coexpression,1228	MYLK2,TNC,CDC20,VSIG2,ADGRA2,MYB,GRB10,CYP1B1,MYOZ3,TMEM38A,CHAC1,TMEM38B,OSR2,IGFBP5,IGFBP3,WNT5A,EBF1,CDC25A,RUNX2,COL4A2,COL4A1,ADAM12,TRIB3,NUPR1,KIF20A,ATF3,INSIG1,NPR3,LPAR1,TWIST1,RHOBTB1,EFNB2,SOCS2,ZNF703,CLTCL1,HMOX1,PMAIP1,HOXC8,CPA4,EGR1,CDT1,SMAD3,GADD45B,GADD45A,CAV1,PLK1,FN1,IGF2,NR2F2,LRRC66,ZFHX4,SMAD7,BMP4,CXCL10,COL5A1,BAMBI,ID2,BHLHE40,HOXD4,DET1,CDKN1A,BTG2,CDKN1B,SIX1,MYPN,MYOM3,JPH2,CA2,MYBL2,EDN1,TSC22D3,PGAM2,EMP1,PLA2G4A,ELOVL6,FOS,TGFBR2,ACTA2,CCNA2,TGFBR3,PTP4A3,SMTNL1,DDR2,CREB5,HDAC4,TAGLN,CEBPD,PDLIM3,E2F2,CCL2,ZNF503,MSX1,ACVR2B-AS1,MEST,BRF2,PRRX1,ANGPT1,GDF15,CAVIN4,KLF4,TBX18,COL3A1,NFIA
766	ZBTB33	691.6	ARCHS4 Coexpression,1400;ENCODE ChIP-seq,116;Enrichr Queries,1347;ReMap ChIP-seq,234;GTEx Coexpression,361	EIF4A1,ZNF296,JRK,CCNF,IKZF2,ACCS,RAPGEFL1,CDC20,IL4I1,ZNF726,JUNB,HES7,ZNF165,CXADR,METTL1,SOX12,RFX1,PRKAB1,TM4SF1,PLPP6,SNHG12,ZNF837,CLDN7,TTLL11,KIF20A,EIF1B,TSPYL4,ATF3,LINS1,ATF4,SLC45A4,CDCA3,PPP1R35,CDCA5,IL20RB,XPC,HIF1A,CYP27B1,BLOC1S2,SNHG20,GRPEL2,RRS1,RBM12,PCK2,TMEM184A,EGR1,PLK3,SNHG1,LINC01089,JUND,GADD45B,RAB27B,TINCR,NR2F2,CDC6,EIF1,MIR221,ID2,ZNF30,WDR5B,HBP1,MINCR,INKA2,TP73,SPAG16,CDKN1A,BTG2,CCDC121,ZNF251,CDKN1B,MRPS14,PHF23,ZFAND2A,HILPDA,SMG9,SLC7A11,PPCDC,BBC3,THTPA,TMEM47,SHF,ING3,NUF2,ANKRD1,CCR7,TIGD1,NDC1,IL11,TSC22D3,TOP3A,TEX14,GP1BA,FOS,NSUN7,WDR35,NBPF1,PDRG1,SLC7A5,GAN,HNRNPH1,RBM12B,HNRNPH3,DDR2,ZNF112,ZNF473,NOXO1,ZNF2,SBSN,CENPA,PURB,EXOSC6,TMEM168,SERTAD1,DZANK1,CHML,ZNF345,RIBC2,BCHE,WWOX,ARNT2,ZNF582,MYEF2,BRF2,SPRYD4,SLC31A1,GDF15,RSRC2,ZNF79,DHRS2,ZNF33B,TMEM60,NMNAT1,NFIA,CCNG2,TRMT5,LYRM7,ZNF335,TARDBP,YPEL4,TOMM5,BUB1B,RORA,TM7SF2,BEST4,CYSRT1,CSKMT,SMG7-AS1,ZNF569,KPNA2,PSPH,PNISR,RPGRIP1L,NEAT1,CGRRF1,CDC25B,ATXN2L,BSCL2,ALDH3A2,PKP1,MALAT1,SRSF5,ZNF554,ZCCHC8,DLX2,RNASEH2A,GPR87,CCNB1,PMAIP1,ZNF425,ZNF546,ZFHX2,B3GALT4,OGA,TIMM10B,BHLHE40,NFE2L3,SPIRE2,MAFK,CNIH2,NFKBIE,FGFR3,TMEM19,ZNF773,ARHGAP11A,CRYBG1,OPLAH,PIDD1,TMEM223,ZNF408,MFSD3,FBXL19-AS1,POLE,LBR,EID2B,COA5,KDM6B,TTC32,DHPS,RNF208,DARS2,BPGM,ETV3,TENT5B,TGFBR2,RBL2,PTP4A3,TRAF4,ELF3,SLC25A19,BHLHE40-AS1,ZNF879,NUP58,PPP1R15A,TUFT1,PARD6G,SLC3A2,AURKA,MAT2A,CCDC85B,SV2A,NOCT,TIFA,BNIP1,ZNF503,HES1,ALOXE3,RPH3AL,CDC42BPG,KCNJ14,ZFC3H1,ANXA2R,KLF4,SPATA2L,KLF5,CYP24A1,KLF9,TRIM35,LINC00106,NECTIN4,HCN2
767	NKX26	692.5	ARCHS4 Coexpression,156;GTEx Coexpression,1229	HDAC5,TAGLN,MRGPRF,PRKAG2,SLC41A1,TMEM182,GXYLT2,ADAMTS12,NTN1,TTN,CNN1,JPH2,LBH,ADGRA2,NPPA,ANKRD1,SMIM30,EMILIN1,CGNL1,IL11,FZD2,ADPRHL1,NEBL,UNC5B,IGFBP3,FN1,MIB2,VASN,SMAD7,BMP2,ACTC1,COL5A1,COL4A2,BAMBI,CCDC8,TSPAN18,ITGBL1,DCHS1,ALPK3,CRYAB,EIF1B,FGF12,OBSL1,DGKI
768	HSF1	692.6	Literature ChIP-seq,142;ARCHS4 Coexpression,1500;ENCODE ChIP-seq,43;ReMap ChIP-seq,249;GTEx Coexpression,1529	JRK,ZMYND8,TM7SF2,IL4I1,CYSRT1,CSKMT,DHX58,TUBB1,ZC3H12A,SMG7-AS1,SLC26A11,JUNB,PHLDA1,PSPH,HES7,MIRLET7BHG,ADGRA3,RFX1,NEAT1,PGF,CDC25B,ATXN2L,VMAC,ZNF837,GPR161,LINC00887,KCTD11,ADAM8,MALAT1,TRIB3,RIN1,ZFPM1,TSPYL4,ATF3,SLC45A4,COX19,BRSK1,RNASEH2A,NOTCH1,CDCA3,SHMT2,PPP1R35,NXPH4,ABHD8,CEND1,SLC5A3,NDOR1,HMOX1,PMAIP1,SFN,ASIC3,JAG2,TMEM184A,PLK3,CDT1,LINC01089,ZFHX2,JUND,GADD45B,PTCH1,PLK1,OSGIN1,POU2F2,ADAP1,NFKB2,CXCL10,MEX3B,SNAI1,MAFK,GRAP,NFKBIE,FGFR3,MINCR,DYRK3,PHF23,ZFAND2A,HSPB8,LINC01273,PRSS27,TTC29,OPLAH,N4BP2L2,THTPA,SHF,PIDD1,EPM2AIP1,ADAMTSL5,C1QTNF6,UBTF,AOX1,EMILIN1,AMH,POLE,GPR135,TPRN,APC2,UPF1,MMP1,DHPS,BGN,RNF208,TRAF2,IRAK3,IQCD,TRAF1,SLC7A5,CLDN15,C1QTNF12,CKS2,PABPC3,CDC42EP1,CRYAB,CERS1,DDR2,PPP1R15A,ZNF473,SLCO4A1-AS1,TAGLN,BAIAP2-DT,NOXO1,CENPA,LMF1,FSTL3,CRYZ,DNAJB2,PRRG4,IL1RL1,EXOSC6,MNT,SERTAD1,MAT2A,CCDC85B,BNIP1,GCNT2,HCG11,LDLR,ALOXE3,MISP,HES2,RBM38,RPH3AL,HSPA1L,CCL20,GDF15,CDC42BPG,MX2,MIB2,ADAM32,RSRC2,DOHH,BAIAP2,PER2,MYO1D,SLC25A38,SH3RF2,CENPF,FOSB,APBA3,HCN2
769	FOXN4	692.7	ARCHS4 Coexpression,7;Enrichr Queries,501;GTEx Coexpression,1570	KCNG1,CCNF,HJURP,BUB1B,RORA,ABAT,CDC20,DPYSL4,VSIG2,MYB,SMG7-AS1,CYP1B1,NEK2,KPNA2,HES6,KCTD19,GAS2L3,IGFBP5,UNC5B,IGFBP3,KNSTRN,CDC25A,SGO2,DEPDC1B,EID3,EEF1A2,KIF20A,ATF3,CCNO,PIF1,RNASEH2A,CDCA3,NXPH4,TMEM121B,FOXG1,LPAR1,CCNB2,CCNB1,STC2,ECT2,CPA4,EGR1,NGFR,GADD45B,GREB1,PLK1,FN1,IGF2,NR2F2,SYT7,CXCL10,KIF18A,MEX3A,COL5A1,BHLHE40,CNIH2,FGFR3,RCOR2,TP73,TOP2A,ARHGAP11B,CDKN1A,TENM4,KIF14,SIX1,MCM10,TTC29,ELFN1,KIAA1549,CSRP2,NUF2,MYBL2,NINL,DLGAP5,LRRIQ1,IQCD,FOS,TGFBR3,CCNA2,SLC7A5,ASPM,PTP4A3,PSRC1,CCDC74A,CKS2,PABPC3,GAS1,FAM72B,DDR2,CRB2,LAMA1,TTK,NTN1,DLL4,RASD1,ATOH8,E2F2,BUB1,RIBC2,E2F8,RUNX1T1,MYEF2,GDF15,ADAM32,KLF4,CENPE,CENPF,NFIA,FOSB,MDGA1,CDKN3
770	NR5A2	693.5	ARCHS4 Coexpression,1051;Enrichr Queries,448;ReMap ChIP-seq,201;GTEx Coexpression,1074	JRK,EHF,ZMYND8,HDAC11,TNC,RORA,AQP3,BACH2,IL4I1,CYSRT1,FAM174B,VSIG2,MYB,GRB10,ARL6IP5,CYP1B1,JUNB,PHLDA1,CA13,TNS1,IGFBP5,SEMA6D,IGFBP3,IFRD1,WNT5A,EBF1,CMBL,PRLR,TM4SF1,RUNX2,ERN1,PLPP6,NR2F2-AS1,ZNF713,PKP1,NUPR1,PLPP3,OBSL1,ZNF554,CCNO,ATF3,CFB,EPHA2,NYAP1,NOTCH1,INSIG1,LSMEM1,PDGFB,ABHD8,LPAR1,STC1,ATXN7L3B,FUT1,C3,EFNB2,SOCS2,HSD11B1,NDOR1,NUAK2,HCAR1,FLRT2,INPP5J,SFN,BMF,ZNF821,KCNN4,ZNF665,ASIC3,EGR1,BBS1,XBP1,JAG1,SMAD3,LPP-AS2,SIAH2,OSGIN1,FN1,NR2F2,CDC6,GVQW3,NFKB1,SMAD7,BMP4,FBXL8,CXCL10,TMEM236,ID2,BHLHE40,MDM2,SPIRE2,PYROXD2,HBP1,MANSC1,CSRNP1,MESP1,DET1,CDKN1A,BTG2,CXCL8,SERPINA1,KCNC4,PRSS27,HERPUD1,EPB41L4B,JPH2,C1QTNF6,PDE4B,UBTF,PMEPA1,AOX1,CCR7,TPRN,KDM6B,UPF1,ZHX2,EDN1,BHMT2,RNF208,EMP1,PLA2G4A,TEX14,ETV1,TRAF1,FOS,ETV3,NBPF1,RHOB,TGFBR2,RBL2,TGFBR3,PTP4A3,ELF3,TRAF4,PITPNM3,BHLHE40-AS1,TMEM217,TRAF5,RAPGEF5,DDR2,CREB5,HDAC5,TUFT1,PELI2,AMIGO2,ZBTB43,PPM1D,CENPA,CBS,TP53INP1,ATOH8,DNAJB9,CCL2,HES1,SLC25A25,RUNX1T1,MPP2,RPH3AL,PCDH9,GDF15,PCDHGC3,PLEKHA6,KLF4,KLF2,ZNF33B,MFAP4,KITLG,CYP24A1,KLF5,SYT12,NFIA,NMNAT1,NEURL3,KRT15,KLF9,EPPK1,CDR2L,KCNK2,TAF3,LGR4,HCN2,ADGRL2
771	NHLH2	693.7	ARCHS4 Coexpression,244;Enrichr Queries,1132;GTEx Coexpression,705	PRDM8,SNAP25,ANKRD13B,DRAXIN,PTPRR,CDKN1A,BTG2,TENM4,TNC,CELSR3,SHF,DPYSL4,KIF5C,MYB,NCKAP5,ARFGEF3,LZTS3,APC2,ATP6V1G2,CXADR,IGFBP5,UNC5B,APLP1,PPP2R5B,EBF1,ETV1,FOS,PGM2L1,PTP4A3,SCG2,EIF1B,ATF3,DDR2,DLX2,BEX1,TMEM121B,PPM1H,LPAR1,CRMP1,PRKCZ,DLL1,KIAA0513,GNG2,RAB26,CAMK2N2,NNAT,SPOCK1,B4GALNT1,MSX1,RUNX1T1,EGR1,NGFR,PTPRN2,MYEF2,PCDH7,RAB3IP,DAB2IP,NMNAT2,NR2F2,GRIN2C,ZFHX4,DCLK1,MEX3B,NR4A3,MEX3A,NFIA,MORN4,CAMK4,TSPAN18,BHLHE40,TRIM36,CDR2L,PLCH2,UBAP1L,CNIH2,YPEL4,MDGA1,FGF12,RCOR2,ADGRL3
772	ASCL3	694.3	ARCHS4 Coexpression,543;Enrichr Queries,915;GTEx Coexpression,625	SPAG17,EHF,CDKN1A,SPEF2,TNFAIP6,WWC1,ATP2A3,TNC,PLAT,TTC29,AQP3,VSIG2,MYB,TNFSF10,ANKRD1,TNFAIP8L1,SH3BGRL2,PHLDA1,CFAP44,EDN1,POSTN,DGAT2,SLC11A2,FOS,RUNX2,DCN,DISP1,SLC7A5,IL1A,ERN2,PTP4A3,ELF3,TRAF4,IL1B,TRIB3,ADAM8,CCDC190,KIF20A,SPATA18,ATF3,CCNO,JDP2,ZNF552,DDR2,DNAH5,DNAH6,CCDC146,TACSTD2,LPAR1,SLC1A5,USP18,SEL1L3,C3,TRPM2,RDH10,DCDC2B,HESX1,HMOX1,CCL2,KCNN4,XDH,HES2,CPA4,EGR1,NGFR,PLK3,CCDC17,XBP1,GALNT5,RSPH4A,SLC31A1,LUM,CCL20,GDF15,RARRES1,BMP8A,NR1D1,BAIAP2,GDF5,CXCL10,NR4A1,NR4A3,KLF5,COL5A1,LPAR6,NEURL3,TRPV4,BHLHE40,AGBL2,MANSC1,SERINC2
773	MBD4	694.8	ARCHS4 Coexpression,1219;ENCODE ChIP-seq,115;Enrichr Queries,1002;ReMap ChIP-seq,250;GTEx Coexpression,888	IPO13,EIF4A1,JRK,ZC3H12D,CDC20,SKP2,SNORA33,TNS1,STARD3,ZNF165,CXADR,ATP6V1G2,METTL1,NFKBIL1,ACSL5,TM4SF1,MAPK8IP1,PLPP6,DEPDC1B,SNHG12,MTHFD2,SNHG10,DDIT3,GSAP,NHLRC1,KIF20A,RIN1,KIF20B,EIF1B,OBSL1,TSPYL4,ATF4,SLC45A4,ANP32A,SP140,ZNF391,HIF1A,UGCG,C5,RDH10,SNHG20,GRPEL2,ZNF701,CGA,RBM12,SNHG1,EGR1,BBS1,XBP1,JUND,GADD45B,FZD5,GADD45A,SIAH2,PLK1,FN1,IGF2,CDC6,SNHG4,CP,EIF1,ACER2,ID2,SNAI1,WDR5B,ST20,DCHS1,GRAP,HNRNPA1L2,TOP2A,SPAG16,CDKN1A,BTG2,CCDC121,SERPINA1,CDKN1B,MRPS14,ZFAS1,ZFAND2A,HILPDA,RCSD1,N4BP2L2,ASGR1,HERPUD1,THTPA,NUF2,RAC2,LMCD1,DLGAP5,TIGD1,ZHX2,TEX14,TMC7,FOS,RHOB,PDRG1,SLC7A5,RNF144B,MRPL50,BBS10,HNRNPH1,MIR17HG,LINC00607,RBM12B,CKS2,GAS1,CDC42EP1,ZNF780A,HNRNPH3,DDR2,AVPI1,CHST3,ZNF473,NEDD9,EXOSC6,LDLR,TM4SF18,NORAD,HSPA1L,SPRYD4,CCL20,GDF15,DAB2IP,RSRC2,RANBP6,DHRS2,ZNF33B,CENPE,CENPF,TMCO6,NFIA,KLHL6,RBM12B-AS1,TARDBP,ZNF335,APBA3,LGR4,TOMM5,CDKN3,GIMAP2,BUB1B,TMEM260,HNMT,TM7SF2,RAB42,PTTG1,ARHGDIB,SMG7-AS1,KPNA2,PHLDA1,PNISR,IGFBP3,NEAT1,ERN1,SGO2,COL4A2,WDFY1,ADAM8,MALAT1,LINC00921,SRSF5,DGKI,ZCCHC8,BRSK1,ABHD4,INSIG1,ARHGAP18,HMMR,PLD1,SLC9A1,CCNB2,CCNB1,ECT2,MAP2K6,CCDC17,LAMC1-AS1,OSBPL6,ZFHX2,TBCC,VIL1,NFKBIA,BHLHE40,EIF3J-DT,NFE2L3,MDM2,NABP1,MANSC1,NFKBIE,SIRPB2,CHD2,DUSP16,CASP8,ZNF408,KYNU,NFKBIZ,CASP1,AOX1,POLH,COA5,TTC32,DARS2,IRAK3,TENT5B,TGFBR2,CCNA2,ASPM,LMBRD2,ZNF512,DTL,TUFT1,SLC3A2,LRP3,AURKA,CRYZ,MAT2A,BNIP1,DNAJB9,HCG11,HES1,ALOXE3,BUB1,ZNF184,MX2,HCG27,FARP1-AS1,ZFC3H1,LNCSRLR,KLF4,PNRC2,SLC25A38,RPGRIP1,TCIM,ATP13A2,PIK3AP1,EVI2B,SNTB1
774	POU2AF1	695	ARCHS4 Coexpression,1227;GTEx Coexpression,163	BLK,PIF1,SEMA7A,SP140,IKZF2,CENPA,TSPAN33,MIR3142HG,SKA1,ZC3H12D,IFIH1,IL4I1,ORC1,EXO1,KYNU,TIFA,IL21R,TNFSF11,PMAIP1,MYBL2,CCR7,BUB1,CDT1,GOLGA6L17P,BORA,XXYLT1-AS2,VASH2,ADAM32,TRAF1,POU2F2,WTIP,ADAP1,FNDC8,DEPDC1B,MEX3B,SLFNL1,IFT81,TNFSF9,GRAP,NUPR1,FAM72D,NFKBIE,DTL,FAM72B,FAM72A
775	NEUROD2	698	Literature ChIP-seq,117;ARCHS4 Coexpression,1079;Enrichr Queries,1179;GTEx Coexpression,417	PRDM8,SLC46A3,MYLK2,CRTC1,TNC,GUCA1B,RORA,LDLRAD3,ABAT,CELSR3,BACH2,DPYSL4,ZC3H12A,DHX58,SLC26A11,FAM53A,BSN,PHLDA1,LZTS3,ZNF320,TLE2,ATP6V1G2,RSAD2,LMO4,SEMA6D,RPGRIP1L,MAPK8IP2,NEAT1,TUG1,PRKAB1,GEM,MTHFD2,EEF1A2,ADAM12,KCNQ3,WDFY1,MALAT1,ATF3,CFB,CCNO,TSPYL4,ATF4,EPHA2,LLGL2,SLC45A4,ZCCHC8,DLX2,NOTCH1,TTYH2,ABHD4,SHMT2,NTM,FOXG1,PDGFB,LPAR1,GPR85,PRKCZ,PLCXD2,FBXO41,EFNB2,TRPM2,HCAR1,WBP2NL,SLC19A3,B4GALNT1,EGR1,PLK3,MOAP1,CREBBP,OSBPL6,OPN3,GREB1,PLK1,IL31RA,NR2F2,CDC6,GRIN2C,ZFHX4,SYT7,SMAD7,NR4A1,COL5A1,ID2,ZNF30,BHLHE40,NFE2L3,MDM2,NABP1,TSPY26P,INTS7,UBAP1L,PLCH2,BMPR1B,CNIH2,RCOR2,CDK15,SNAP25,PTPRR,SYNM,USP37,CRYBG1,ITGB3,ZFAND2A,KCNC4,BHLHE41,LPCAT1,AATK,TTC29,ELFN1,ASGR1,SHF,IFIH1,RAC2,SH3BGRL2,LBR,IKBKE,NKX3-1,CFAP44,APC2,TIGD2,PTGIR,CDADC1,SLC2A10,NOG,DHPS,PPP2R5B,TBC1D8,TET1,ETV1,GP1BA,TRAF2,FOS,BTN3A2,CLDN11,RNF144B,PTP4A3,MYH3,LMBRD2,CLDN14,SLC25A19,B3GNT5,NOS1AP,ITPKA,CDC42EP1,CD47,DDR2,PPARD,TUFT1,PPM1H,NDUFA4L2,CRMP1,VWCE,TMEM71,DNAJB2,KIAA0513,ARVCF,FAM184B,ARL13B,RAB26,CBS,SLITRK4,CAMK2N2,NNAT,SPOCK1,SLITRK5,NT5M,HES1,MSX1,CNNM4,RUNX1T1,ATF7IP,AOC3,PCDH9,CDC42BPG,DAB2IP,CRIPT,NMNAT2,SYT12,NFIA,SNX16,SLFNL1,RAB15,CAMK4,TSPAN18,COL7A1,TRMT5,CDR2L,QRICH2,YPEL4,MDGA1
776	ZNF558	698.3	ARCHS4 Coexpression,756;Enrichr Queries,425;GTEx Coexpression,914	ZBTB26,RORA,VSIG2,GRB10,CYP1B1,ZNF841,ZNF202,JUNB,PHLDA1,ZNF320,PNISR,KCTD19,IGFBP5,IGFBP3,IFRD1,EBF1,NEAT1,ZNF14,RNF125,MTHFD2,DDIT3,ZNF713,TRIB3,NUPR1,ZNF554,ATF3,ZNF674,ANKRD36B,ATF4,ZCCHC8,INSIG1,LPAR1,SLC1A4,SOCS2,HCAR1,STC2,HMOX1,PMAIP1,ZNF665,ZBED5,ZNF785,PCK2,CPA4,EGR1,SMAD3,GADD45B,FN1,ASNS,CXCL10,COL5A1,ID2,BHLHE40,SPIRE2,XAF1,CDKN1A,BTG2,SLC7A11,N4BP2L2,ZNF280D,CASP8,PMEPA1,PHGDH,ZNF248,MCF2L2,UPF1,TSC22D3,PLA2G4C,EMP1,FOS,ACTA2,TGFBR3,SLC7A5,PTP4A3,HNRNPH1,ZNF514,HNRNPH3,ZNF512,SPACA6,KDM7A,DDR2,PPP1R15A,NIM1K,C1S,CEBPD,TP53INP1,ZNF503,CCL2,GBP2,ZNF345,LDLR,GDF15,KCNJ14,ZFC3H1,KLF4,WTIP,MLH3,NMNAT1,PSAT1,CCNG2,TARDBP
777	ZBTB4	698.7	ARCHS4 Coexpression,368;Enrichr Queries,884;GTEx Coexpression,844	CDKN1A,BTG2,ZNF251,CDKN1B,CRTC1,ZMYND8,MRGPRF,TESK1,TNFAIP3,AATK,RORA,JADE2,ZNF280D,LACTB,ADGRA2,SESN1,PMEPA1,RRP12,ZNF248,JUNB,ZNF587B,TNS1,KDM6B,PNISR,MYLIP,UPF1,GABARAPL1,IGFBP5,TSC22D3,PPP2R5B,SOX12,FOS,MTURN,RHOB,TGFBR2,MAPK8IP1,ITPKB,TGFBR3,PTP4A3,PITPNM3,CRYZL1,ARHGEF3,ZNF514,MAPRE3,ZNF512,PLPP3,NPTXR,ATF3,DDR2,BRSK1,NOTCH1,NYAP1,SHMT2,INSIG1,CEND1,FBXO41,DNAJB2,KIAA0513,MNT,S1PR1,GBP2,LURAP1,LDLR,RAB6B,BBS1,EGR1,JUND,SMAD3,GADD45B,SLC31A1,CAV1,DAB2IP,KLF4,KLF2,SYT7,POU6F1,TMEM60,SMAD7,TNRC6C,BCL9,NFIA,PIK3IP1,ID2,CCNG2,BHLHE40,KLF9,MAP3K10,TSPY26P,FBXL7,HCN2
778	ZNF442	698.7	ARCHS4 Coexpression,1020;Enrichr Queries,58;GTEx Coexpression,1018	LENG8-AS1,SAMD9L,ZNF571,CD83,RORA,ZEB1-AS1,VSIG2,SESN2,MYB,TNFSF10,CYP1B1,CHAC1,ZNF841,JUNB,PHLDA1,KCTD19,RSAD2,IGFBP3,EBF1,GEM,PGF,MTHFD2,DDIT3,NR2F2-AS1,WDFY1,ZNF713,TRIB3,KCTD11,NUPR1,ADPRM,ANKRD36B,ATF3,ZNF674,SDC2,LPAR1,C3,SOCS2,TRPM2,BCL2L11,HCAR1,STC2,HMOX1,PMAIP1,ZNF665,ZNF785,CPA4,ZNF660,EGR1,NGFR,GADD45B,GADD45A,FN1,ASNS,CXCL10,NR4A1,BAMBI,ID2,BHLHE40,SPIRE2,NABP1,ZNF654,MXD1,XAF1,RTP4,CSRNP1,CDKN1A,BTG2,ECM2,PCDHGB6,CXCL8,TNFAIP3,SLC7A11,CTSS,IFIH1,CSRP2,CA2,NFKBIZ,UBTF,MCF2L2,TIGD1,UPF1,EDN1,GSTO2,SPHK1,TSC22D3,PLA2G4C,FOS,RHOB,SLC7A5,PTP4A3,RBM12B,ALMS1-IT1,DDR2,HBEGF,PPP1R15A,TUFT1,AMIGO2,SLC3A2,AURKA,TP53INP1,SEC14L1P1,GBP2,TRDMT1,GCH1,LUM,GDF15,AKR1C3,ADAM32,WTIP,KLF4,TBX18,CENPE,NMNAT1,FOSB
779	NR2E1	700	ARCHS4 Coexpression,804;Enrichr Queries,961;GTEx Coexpression,335	CDKN1A,BTG2,WDR47,TENM4,FAM107A,SIX1,ABAT,RORA,SLC7A11,ZNF280D,TMEM47,DPF1,HEY2,LRRTM2,GRB10,CYP1B1,MCF2L2,APC2,PPP1R16B,PLEKHG1,IGFBP5,WNT5A,EBF1,RNF208,FOS,ASRGL1,PTP4A3,PSRC1,IFT81,ITPKA,KCNQ3,ARHGEF4,CDIP1,TNIK,PLPP3,ATF3,DDR2,CREB5,CRB2,NLGN3,NIM1K,DLX2,NOTCH1,BAIAP2-DT,FOXG1,ABHD8,LPAR1,CRMP1,SLC1A4,NTN1,LMF1,EFNB2,S1PR1,MSX1,RUNX1T1,ARNT2,EGR1,BCHE,LINC01122,JAG1,FZD2,PTPRN2,PCDH9,PRRX1,PCDHGC3,NR2F2,NMNAT2,KLF4,ZFHX4,MAPK10,NR4A3,NFIA,BHLHE40,CSPG5,MAP3K10,FAM171B,FBXL2,SIM1,BMPR1B,FGFR3,HCN2,CDK15
780	CREB1	700.5	Literature ChIP-seq,72;ARCHS4 Coexpression,1337;ENCODE ChIP-seq,99;Enrichr Queries,1244;ReMap ChIP-seq,195;GTEx Coexpression,1256	EIF4A1,EHF,ZMYND8,HDAC11,CCNF,TESK1,MRGPRF,BACH2,RASSF1,MYB,FDXR,TRIM26,FAM53A,CHAC1,SKP2,JUNB,HES7,CXADR,UNC13A,METTL1,UNC5B,IFRD1,SLC11A2,RFX2,EBF1,ZNF10,SOX12,RFX1,TMEM170B,MAPK8IP2,PRKAB1,MAPK8IP1,PPP1R3F,EID3,ZNF837,MTHFD2,PPP1R3E,DDIT3,CLDN7,PRR16,CDIP1,TRIB3,KCTD11,RIN1,PRR11,ATF3,TSPYL4,ATF4,EPHA2,LLGL2,CDCA3,CDCA5,PPP1R35,SH2D2A,CEND1,PLA2G6,HIF1A,TMTC4,C3,CYP27B1,NUAK2,RRS1,ZNF701,OTOF,ZBED5,TMEM184A,PLK3,CDT1,SNHG1,EGR1,CDK18,XBP1,LINC01089,CREBBP,TMEM86A,JUND,GADD45B,FZD5,GADD45A,SIAH2,FN1,NR1D1,EIF2AK4,CDC6,EIF1,ABTB2,FBXL8,MEX3A,ID2,ZFAT,TRMT12,TMCC2,MINCR,FBXL7,CSRNP1,CDKN1A,BTG2,CDKN1B,MRPS14,PHF23,ZFAND2A,LINC01273,KIF14,PRKAG2,AATK,TMEM182,JRKL,SLC7A11,N4BP2L2,BBC3,ING3,TNFAIP8L1,RRP12,APC2,ZHX2,GSTO2,PRMT3,GP1BA,ELOVL6,BTN3A3,TEX14,FOS,RHOB,MRPL50,GAN,HNRNPH1,PITPNM3,RBM12B,DEPDC1,CDC42EP1,MAPRE3,RCCD1,DDR2,PPARD,AVPI1,SELPLG,NDUFA4L2,NOXO1,RELB,PURB,MNT,SERTAD1,FAM184B,LDLR,GPR155,ANKMY1,ZNF585A,MYEF2,SPRYD3,SPRYD4,SLC31A2,GDF15,WHRN,SLC31A1,MIB2,PLEKHA6,ZNF79,RANBP6,TMEM60,SLC8A3,CENPE,NFIA,SNX16,TRMT5,KRT15,LYRM7,FOSB,EPPK1,APBA3,YPEL4,ADGRL2,CDKN3,ANKRD13B,ZNF571,TXNL4B,ANKRD36,WWC1,HJURP,BUB1B,RORA,JADE2,CELSR3,TM7SF2,BEST4,CYSRT1,CSKMT,KIF5C,ARHGDIB,SESN2,KPNA2,PAMR1,PSPH,PHLDA3,PPP1R16B,TLE2,MIGA2,LMO4,ARID5A,NEAT1,PRLR,GEM,CDC25B,RNF41,ALDH3A2,SGO2,EEF1A2,WDFY1,PKP1,MALAT1,SRSF5,WDFY2,SCG2,ABCG1,ZNF552,ZNF672,LINC01011,DLX2,RNASEH2A,NOTCH1,INSIG1,ANKRD11,NTM,ABHD8,SLC41A1,SLC1A4,FUT1,RHOBTB1,SLC9A1,CNN1,NDOR1,BCL2L11,FAM111A-DT,DHRS7B,NPHP1,PMAIP1,BMF,ASIC3,SMAD3,MIR4453HG,OGA,HPS3,TBCC,NFKB1,SYT7,NFKB2,NFKBIA,TIMM10B,NR4A1,KIF18A,COL5A1,TRPV4,BHLHE40,MDM2,SPIRE2,NABP1,MAP3K10,MAFK,ZNF654,CNIH2,NFKBIE,BRWD1,MXD1,FGFR3,ZNF773,NFKBIB,ARHGAP11A,SNAP25,DYRK3,LRRK2,ITGB3,ATP2A3,CGAS,MCM10,OPLAH,CHD2,GPR89B,ELFN1,HK2,CXCL5,RND1,DUSP14,PIDD1,TMEM223,EXO1,MFSD3,NFKBIZ,UBTF,PMEPA1,FBXL19-AS1,EMILIN1,MYBL2,CCIN,TAPT1,TPRN,KDM6B,CDADC1,RBM15,TRPC4,DHPS,PPP2R5B,RNF208,DARS2,TRAF2,BPGM,IQCD,ETV3,TGFBR2,CCNA2,ASPM,PTP4A3,LMBRD2,ELF3,TRAF4,SLC25A19,BHLHE40-AS1,RASA2,ZNF510,KDM7A,FAM72A,HDAC4,HDAC5,CEBPD,CEBPG,ZBTB43,CRMP1,SLC3A2,U2AF1,PPM1D,CLN8,LMF1,TTN,DNAJB2,GK5,PARD6A,GNG2,MAT2A,ARL13B,CCDC85B,SV2A,DCDC2B,E2F1,E2F2,SPOCK1,DNAJB9,HCG11,HES1,ALOXE3,SLC25A25,TRIM45,ATF7IP,RBM38,ZNF184,KCNIP4,ZFC3H1,ANXA2R,KLF4,KLF2,SPATA2L,TNRC6C,EVI2A,PIK3IP1,DOLPP1,KLF9,CDR2L,PIK3AP1,NECTIN4,MDGA1
781	ZNF781	700.7	ARCHS4 Coexpression,900;Enrichr Queries,717;GTEx Coexpression,485	ANKRD13B,PTPRR,ZNF571,CRTC1,RORA,TMEM182,CELSR3,BACH2,SHF,ZNF280D,VSIG2,HEY2,PDE4B,ITGB8,CYP1B1,ZNF569,AOX1,ZNF248,EID2B,TIGD1,LZTS3,TNS1,CSGALNACT1,DENND2C,TLE2,ZNF483,KCTD19,PTGIR,ATP6V1G2,IGFBP5,SEMA6D,PPP2R5B,EBF1,ETV1,FOS,RHOB,TGFBR3,VMAC,PTP4A3,PAPPA,ST6GALNAC3,PLPP3,DDR2,LNP1,BEX1,NTM,ZNF391,PPM1H,LPAR1,FIGN,FPR2,HDAC9,SOCS2,GK5,KIAA0513,ARVCF,GNG2,FLRT2,WBP2NL,S1PR1,B4GALNT1,ZNF425,ZNF665,ASIC3,ZNF345,RUNX1T1,ZNF585A,CPA4,EGR1,PCDH9,ANGPT1,PCDH7,CAV1,KCNJ14,DAB2IP,ADAM32,NMNAT2,GRIN2C,KLF4,ZFHX4,DCLK1,POU6F1,CXCL10,NR4A3,CAMK4,ZNF30,BHLHE40,AGBL2,FOSB,TSPY26P,FAM171B,UBAP1L,SIM1,XAF1,YPEL4,ULBP1
782	ZNF141	701	ARCHS4 Coexpression,1192;Enrichr Queries,776;GTEx Coexpression,135	TOP2A,LENG8-AS1,ZNF571,ANKRD36,TNFAIP3,N4BP2L1,RORA,VLDLR,CHD2,IKZF2,N4BP2L2,ZNF280D,EPM2AIP1,VSIG2,MYB,PDE4B,CYP1B1,ZNF248,ZNF841,MCF2L2,TIGD1,TNS1,HES7,ZNF320,PNISR,UPF1,ZNF483,ZNF680,ZNF674-AS1,ZNF10,TET1,PROX2,FOS,ZNF14,ASPM,PTP4A3,RNF125,NR2F2-AS1,RBM12B,CKS2,ZNF713,ZNF514,ALMS1-IT1,MALAT1,ZNF780B,SRSF5,RAD51-AS1,HNRNPH3,ZNF512,KIF20B,ANKRD36B,ZNF674,DDR2,ZCCHC8,ZNF594,CAPN10-DT,CRMP1,HDAC9,HCAR1,KCNQ1OT1,TP53INP1,PMAIP1,ZNF701,CHML,ZNF665,ZNF785,ZBED5,ZNF345,BUB1,ZNF660,SNHG1,EGR1,LINC01089,MYEF2,MIR4453HG,ZFC3H1,WTIP,DCLK1,ZNF33B,CENPE,CXCL10,CENPF,NR4A3,TMEM236,NMNAT1,ID2,BHLHE40,NFE2L3,TARDBP,BRWD1,HNRNPA1L2
783	ZBTB5	701.3	ARCHS4 Coexpression,1195;Enrichr Queries,487;GTEx Coexpression,422	EHF,AQP3,RAPGEFL1,CYSRT1,SESN1,SESN2,CYP1B1,JUNB,PHLDA1,TSSK5P,SOX12,TICAM1,PGF,CDC25A,ATXN2L,CHMP4C,PKP1,PLPP3,ATF3,EPHA2,ATF4,NOTCH1,GPR87,INSIG1,TACSTD2,LPAR1,IL20RB,HIF1A,EFNB2,UGCG,BCL2L11,HMOX1,PMAIP1,SFN,N4BP3,RBM12,TMEM184A,EGR1,JAG1,SMAD3,GADD45B,GADD45A,PTCH1,SMAD7,ABTB2,NFKBIA,BCL9,CXCL10,NR4A1,ID2,BHLHE40,HBP1,MXD1,CSRNP1,CDKN1A,BTG2,CRYBG1,CDKN1B,TNFAIP3,HERPUD1,NFKBIZ,UBTF,KDM6B,DENND2C,UPF1,RBM15,TSC22D3,TMEM40,FOS,RHOD,RHOB,TGFBR3,SLC7A5,PTP4A3,TRAF4,ARHGEF3,DDR2,MVK,TUFT1,PARD6G,PPM1D,PRRG4,PURB,TP53INP1,CHML,HES2,LDLR,MPZL2,GDF15,CDC42BPG,GRHL3,KLF4,KLF2,KLF5,NFIA,PIK3IP1,KRT15,CCNG2,KLF9,NECTIN4
784	TET3	702	ARCHS4 Coexpression,1309;ReMap ChIP-seq,296;GTEx Coexpression,501	BTG2,SEMA7A,CDKN1B,CRYBG1,TUFT1,GPR87,IL20RB,PARD6G,RORA,SBSN,IKZF2,SLC7A1,RAPGEFL1,FAM110A,XKRX,SPTLC3,UBTF,ALOXE3,GAL3ST4,CPA4,KDM6B,UPF1,MYLIP,CREBBP,CDSN,CDC42BPG,TINCR,IL17RE,ETV3,WNT16,KLF4,ATXN2L,KLF5,RNF227,GAN,COL7A1,TRIM35,CHMP4C,PKP1,NECTIN4
785	MSANTD1	703	ARCHS4 Coexpression,940;GTEx Coexpression,466	LNP1,DRAXIN,LINC01551,NYAP1,BEX1,TXNL4B,BAIAP2-DT,FOXG1,ABHD8,PRKCZ,NUDT6,ZC3H12D,ZNF280D,PARD6A,CASP8,HCAR1,LRRTM2,DPF1,OTOF,CSMD3,SKP2,RGS7,CA13,PPP1R16B,ATP2B1-AS1,ARNT2,UPF1,LINC01122,PTPRN2,TNFRSF9,GPT2,PLA2G4C,RPGRIP1L,WTIP,EFR3B,BSCL2,MRAS,MORN4,ITPKA,KCNQ3,ZNF713,MAP3K10,CDIP1,MAPRE3,TSPYL4
786	ZNF782	703.3	ARCHS4 Coexpression,886;Enrichr Queries,388;GTEx Coexpression,836	LENG8-AS1,CDKN1A,ZNF571,CXCL8,ANKRD36,DENND5B,ZBTB26,GUCA1B,TNFAIP3,SLC7A11,CHD2,N4BP2L2,ZNF280D,EPB41L4B,PAIP2B,ING3,VSIG2,SESN1,NFKBIZ,PMEPA1,CYP1B1,ZNF248,ZNF841,ZNF202,ZNF367,TIGD1,CFAP44,TNS1,MYLIP,PNISR,ZNF680,FAM24B,TSC22D3,TBC1D8,ZNF10,FOS,NEAT1,TMEM170B,RBL2,TGFBR3,PLPP6,ASPM,PTP4A3,RBM12B,ZNF514,ZNF780B,MALAT1,RAD51-AS1,GLCCI1,RCCD1,ZNF510,ANKRD36B,ZNF596,DDR2,ZCCHC8,ZNF594,INSIG1,CCDC146,CDKN2AIP,ARHGAP12,EFNB2,MAT2A,TIFA,ZNF546,CHML,ZNF345,ZNF785,GPR155,CPA4,LRRC37A3,EGR1,GADD45B,ZNF184,PTCH1,MIR4453HG,ZFC3H1,OGA,ADAM32,RAB27B,KLF4,GVQW3,ZNF33B,CENPE,CXCL10,KIF18A,NR4A3,NFIA,CCNG2,TRMT5,BHLHE40,CNTN1,FOSB,BRWD1
787	ZFHX2	704.3	ARCHS4 Coexpression,45;Enrichr Queries,592;GTEx Coexpression,1476	CYFIP2,ANKRD13B,ZMYND8,WWC1,ABAT,CELSR3,BACH2,DPYSL4,KIF5C,VSIG2,DPF1,CHAC1,BSN,JUNB,PHLDA1,NCKAP5,TNS1,PNISR,IGFBP5,UNC5B,APLP1,SOX12,COL4A2,COL4A1,IFT81,PLPP3,ATF3,KHDRBS3,NOTCH1,BEX1,TMEM121B,LPAR1,SOCS2,FAM171A2,WBP2NL,ZNF821,SCN3B,EGR1,SMAD3,GADD45B,GADD45A,PTCH1,FN1,AZIN2,NFATC2,NR1D1,POU2F2,ZFHX4,SYT7,SMAD7,BCL9,NR4A1,MEX3B,NR4A3,MEX3A,ID2,BHLHE40,SPIRE2,NACAD,CNIH2,DNAL4,RCOR2,DRAXIN,CDKN1A,BTG2,TENM4,TTC29,ELFN1,KIAA1549,PMEPA1,NINL,GAL3ST4,KDM6B,APC2,ZHX2,LRRIQ1,IQCD,FOS,PGM2L1,RHOB,PTP4A3,ZNF473,CRMP1,ARVCF,SV2A,CAMK2N2,RIBC2,RUNX1T1,GDF15,DAB2IP,PLEKHA6,NMNAT2,KLF4,KLF2,TNRC6C,NFIA,MORN4,KLF9,TRIM36,FOSB,QRICH2,MDGA1
788	GABPA	704.7	Literature ChIP-seq,25;ARCHS4 Coexpression,1482;ENCODE ChIP-seq,74;Enrichr Queries,1380;ReMap ChIP-seq,259;GTEx Coexpression,1008	IPO13,EIF4A1,EHF,LACTB,RASSF1,ZEB1-AS1,MYB,FDXR,CYP1B1,JUNB,HES7,GABARAPL1,METTL1,UNC5B,EBF1,ZNF837,GPR161,PAPPA,CLDN7,TRIB3,GSAP,TTLL11,RIN1,OBSL1,ATF3,ATF4,L3MBTL3,CDCA3,CDCA5,PPP1R35,CAPN10-DT,CEND1,TWIST1,PLA2G6,HIF1A,SLC5A3,TMTC4,CYP27B1,CHST11,KCNQ1OT1,STC2,HMOX1,TSPAN2,RBM12,TMEM184A,PLK3,CDT1,SNHG1,EGR1,LINC01089,JUND,JAG1,GADD45B,ABCA6,FN1,OSGIN1,NR2F2,VASN,FBXL8,PEX5L,SLC6A9,ZFAT,HBP1,PLCH2,SIM1,MINCR,CDKN1A,PHF23,ZFAND2A,SLC7A11,N4BP2L2,ASGR1,BBC3,ZNF280D,ING3,LMCD1,RALGPS2,APC2,GP1BA,TMC7,FOS,BBS10,HNRNPH1,C1QTNF12,DEPDC1,GAS1,FJX1,LYPLAL1,DDR2,PPARD,AVPI1,PELI2,NOXO1,FSTL3,SERTAD1,PAK6,CSMD3,CD72,GDF15,CAVIN2,DAB2IP,BMP8A,TUBE1,RANBP6,MLH3,KLHL9,SH3RF2,FOSB,ADGRL2,CDKN3,ANKRD13B,ZBTB26,TNC,RORA,TM7SF2,RGS4,CYSRT1,CSKMT,FPGT,ARHGDIB,GRB10,ZNF324,PHLDA1,PNISR,SEMA6D,IGFBP3,GPT2,WNT5A,NEAT1,CGRRF1,RNF41,BSCL2,SGO2,COL4A1,EEF1A2,WDFY1,LINC00921,MALAT1,ZNF672,BRSK1,DLX2,RNASEH2A,NOTCH1,KHDRBS3,ABHD8,GPR85,ARHGAP18,SLC1A4,HMMR,FUT1,NALCN,EFNB2,NDOR1,ZNF665,ASIC3,SMAD3,CAV2,CAV1,ARHGAP29,NFKB1,NFKB2,BMP4,COL5A1,RCAN2,TMEM117,BHLHE40,CNTN1,MDM2,MAFK,CNIH2,NFKBIE,BRWD1,RTP4,CRYBG1,OPLAH,CHD2,CXCL5,PIDD1,TMEM223,LBH,MFSD3,UBTF,PMEPA1,AOX1,FBXL19-AS1,EMILIN1,AMH,LBR,TPRN,KDM6B,ABCC4,PTGIR,CDADC1,DHPS,RNF208,PLA2G4A,DCN,TGFBR2,TRAF4,NOS1AP,NUP58,PPP1R15A,LEPROT,BAIAP2-DT,PPM1H,PARD6G,SLC3A2,PPM1D,CRYZ,LMF1,PDLIM3,CCDC85B,HCG11,HES1,ALOXE3,SLC25A25,PRRX1,PCDH9,ANGPT1,CDC42BPG,PCDH7,KCNJ14,ANXA2R,BAIAP2,KLF4,SPATA2L,PNRC2,KLF5,KLF9,ATP13A2
789	ARID5B	705.3	ARCHS4 Coexpression,593;Enrichr Queries,333;GTEx Coexpression,1190	MT1X,RORA,GXYLT2,FGF5,SESN1,CYP1B1,TMEM38B,JUNB,PHLDA1,TNS1,ZNF442,MYLIP,OSR2,GABARAPL1,IGFBP5,LMO4,IGFBP3,WNT5A,CDC25A,ALPK3,ADPRM,PLPP3,ATF3,ANP32A,INSIG1,HIF1A,SOCS2,UGCG,CLTCL1,HMOX1,PMAIP1,HOXC8,LAMC1-AS1,EGR1,JAG1,SMAD3,GADD45B,GADD45A,CAV1,FN1,NR2F2,SMAD7,NFKBIA,CXCL10,NR4A1,ID2,BHLHE40,CNTN1,NABP1,HBP1,ULBP1,CSRNP1,CDKN1A,BTG2,TNFAIP3,NFKBIZ,PDE4B,UBTF,PMEPA1,MYBL2,UPF1,EDN1,TSC22D3,EMP1,ABCC9,FOS,RHOB,TGFBR2,TGFBR3,CLDN11,SLC7A5,PTP4A3,ARHGEF3,KDM7A,DDR2,PPP1R15A,CEBPD,NEDD9,UACA,TTN,EXOSC6,NOCT,E2F1,CCL2,GCNT4,GBP2,LDLR,BRF2,PRRX1,KLF4,KLF2,BICC1,KITLG,KLF5,NFIA,KLF9,FOSB,TAF3
790	SETDB1	705.7	Literature ChIP-seq,44;ARCHS4 Coexpression,1525;ENCODE ChIP-seq,55;Enrichr Queries,1279;ReMap ChIP-seq,106;GTEx Coexpression,1225	JRK,TES,TESK1,ABAT,IL4I1,JUNB,ZNF165,RFX2,ZNF10,ZNF14,PRKAB1,ZNF16,DEPDC1B,RNF125,MTHFD2,CDIP1,NHLRC1,PRR11,TSPYL4,ATF4,ZNF391,IL20RB,ATXN7L3B,KCNQ1OT1,GRPEL2,RRS1,CGA,PRR22,HOXC8,PRELID3A,JAG2,PLK3,CREBBP,FZD2,ABCA6,PLK1,NR1D1,NR2F2,CGN,AIF1L,EIF1,ABTB2,MEX3A,ZNF30,FNDC10,SNAI1,ST20,HBP1,HOXD4,PLCH2,CDKN1A,CDKN1B,SPEF2,ZNF280D,JPH2,CSRP2,ADAMTSL5,ZNF280B,ZNF280C,NUF2,ZNF248,FGFBP3,DLGAP5,TIGD1,GPR135,APC2,UPF1,ZNF483,GSTO2,ELOVL6,FOS,NSUN7,DDB2,MRPL50,MRAS,CKS2,ZNF239,RCCD1,CHST3,ZNF112,PPARD,ZNF473,ZNF594,ADCY4,NDUFA4L2,CENPA,FSTL3,TMEM71,TMEM168,GCNT2,ZNF345,MISP,LDLR,ZNF586,RUNX1T1,BCHE,ZNF582,BRF2,NMNAT2,DHRS2,ZNF33B,RFLNA,CENPE,TMCO6,CENPF,MORN4,NFIA,SNX16,RBM12B-AS1,TRMT5,CCDC8,ZNF335,ADGRL2,CDKN3,ANKRD13B,ZNF571,HJURP,HNMT,FGF5,BEST4,CYSRT1,GRB10,ZNF569,SMG7-AS1,SLC26A11,KPNA2,ZNF202,ZNF565,ZNF442,PHLDA3,PNISR,DGAT2,FAM24B,ZFP69B,NEAT1,PGF,CDC25B,ATXN2L,MALAT1,ZNF554,DGKI,DLX2,ZNF670,RNASEH2A,INSIG1,ABHD8,TACSTD2,HMMR,NDOR1,BCL2L11,FAM111A-DT,CLTCL1,ZNF425,ZNF665,ZNF785,RAB6B,HPS3,MCC,NFKB1,FANCF,BCL9,MDM2,MAFK,ZNF773,ARHGAP11A,LRRK2,ELFN1,LBH,FSD1L,ZNF408,UBTF,EMILIN1,UPP1,LBR,TPRN,PLEKHG4,DHPS,BPGM,ASPM,TRAF4,SLC25A19,BHLHE40-AS1,ZNF879,NOS1AP,DTL,ZNF510,C1S,TTK,PPM1D,NNAT,E2F1,ZNF503,E2F2,DNAJB9,ACVR2B-AS1,ALOXE3,MEST,SLC25A25,LINC00472,RPH3AL,PCDH9,ANGPT1,CDC42BPG,PCDH7,KLF4,SLC25A38,KLF5,DOLPP1,KLF9,TRIM35,KCNK2,MDGA1,SLC46A3,OXTR,ZMYND8,ICAM4,CDC20,TNFSF11,ZNF841,TSSK5P,ZNF436-AS1,RSAD2,EBF1,RUNX3,ZNF837,KIF20A,KIF20B,ZFPM1,KCTD15,EPHA2,SLC45A4,ANP32A,PPP1R35,FOXG1,STC1,TRPM2,NUAK2,STC2,ZNF701,B4GALNT1,TSPAN2,SCN3B,CDT1,EGR1,BBS1,SNHG1,CDSN,IGF2,FBXL8,ID2,TRMT12,ITGBL1,INTS7,MINCR,TOP2A,SPAG16,DET1,SPAG17,SYNM,TENM4,MRPS14,ZFAS1,AATK,SLC7A11,N4BP2L2,PPCDC,HERPUD1,EPM2AIP1,PHGDH,MCF2L2,LMCD1,PRMT6,TOP3A,LRRIQ1,PRMT3,ZDHHC11,LIME1,GFRA2,PDRG1,CEACAM1,BBS10,HNRNPH1,C1QTNF12,IL1B,RBM12B,RHOJ,DEPDC1,ARHGEF3,ZNF780B,ZNF780A,CD47,FJX1,DDR2,LNP1,NOXO1,ARVCF,RIBC2,ZNF585A,ATP2B1-AS1,ARNT2,MYEF2,NORAD,GDF15,AKR1C3,MIB2,CRIPT,TUBE1,RANBP6,MLH3,KLHL9,CCNG2,EPPK1,APBA1,TARDBP,TOMM5,TJP2,LENG8-AS1,CRTC1,ARHGAP39,PAIP2B,KIF5C,FAM174B,TMEM38B,OSR2,GAS2L3,BORA,LMO4,APLP1,ANXA10,TUG1,PRLR,ALDH3A2,SGO2,COL4A1,LINC00921,ZCCHC8,GNAZ,NXPH4,NPR3,ARHGAP18,SLC1A4,SLC1A5,PLD1,CCNB2,CCNB1,DHRS7B,ASIC3,RNU4-47P,SMAD3,RHBDD1,POU2F2,NFKBIA,KIF18A,BAMBI,TRPV4,BHLHE40,BRWD1,ULBP1,NFKBIB,USP37,DYRK3,PCDHGB6,TNFAIP3,OPLAH,CHD2,RND1,PIDD1,CASP8,MFSD3,NFKBIZ,MYBL2,POLE,PTGIS,TTC32,PLA2G4C,PPP2R5B,RNF208,DARS2,IRAK3,RBL2,MYH3,PSRC1,MVK,LAMA1,SLC3A2,AURKA,CRYZ,GK5,SPOCK1,BUB1,TRDMT1,ATF7IP,RBM38,GALNT5,ZNF184,PCDHGC3,ANXA2R,TBX18,SPATA2L,PDE7B,HCN2
791	ZNF114	706	ARCHS4 Coexpression,1047;Enrichr Queries,8;GTEx Coexpression,1063	TNC,SLC4A5,CDC20,VSIG2,MYB,CYP1B1,NEK2,CHAC1,PSPH,CSGALNACT1,ZNF320,ZNF165,KCTD19,ZNF680,IGFBP3,GPT2,DIO2,KNSTRN,CDC25A,PGF,DEPDC1B,DDIT3,ZNF713,TRIB3,KIF20A,PLPP3,ZNF554,DGKI,ATF3,ZNF674,SDC2,INSIG1,LPAR1,SLC1A4,HMMR,PLA2G6,FUT1,SKA1,C3,SOCS2,HCAR1,PODXL,STC2,INPP5J,HMOX1,PMAIP1,KCNN4,ZNF665,CPA4,EGR1,CDT1,JAG1,GADD45B,GREB1,FN1,CXCL10,COL5A1,BAMBI,ID2,BHLHE40,CNTN1,SPIRE2,SEC24B-AS1,FGFR3,TOP2A,CPM,CDKN1A,CXCL8,KIF14,TNFAIP3,MCM10,SLC7A11,VLDLR,EPM2AIP1,EXO1,CA2,HEY2,ANKRD1,UBTF,PMEPA1,MYBL2,UPP1,MCF2L2,DLGAP5,UPF1,PLEKHG1,EDN1,MMP1,SPHK1,EMP1,TMC7,FOS,ELOVL7,GFRA2,SLC7A5,PTP4A3,PAX8,DEPDC1,GLCCI1,DTL,HBEGF,CEBPD,LAMA1,TTK,HDAC9,USP18,DNAJB2,DZANK1,E2F2,SPOCK1,CCL2,PLEKHH1,E2F8,CA12,WWOX,CCL20,GDF15,BMP8A,AKR1C3,GRHL3,MERTK,KLF4,KITLG,NFIA,PSAT1,ADM2,PIK3AP1
792	ZFP2	706.7	ARCHS4 Coexpression,1223;Enrichr Queries,366;GTEx Coexpression,531	ANKRD13B,RORA,ABAT,IKZF2,BACH2,VSIG2,SESN1,TNFSF10,CYP1B1,TNS1,SEMA6D,IGFBP3,EBF1,GEM,PGF,CACNB2,CRYZL1,ZNF713,NUPR1,PLPP3,ATF3,ZNF674,ZNF391,LPAR1,EFNB2,SOCS2,HCAR1,HMOX1,TSPAN2,ZNF665,ASIC3,ZNF785,MAP2K6,BBS1,EGR1,CAV1,ZFHX4,DCLK1,POU6F1,AIF1L,BMP4,CXCL10,NR4A1,ID2,RCAN2,ZNF30,BHLHE40,TSPY26P,UBAP1L,HNRNPA1L2,ZNF773,CDKN1A,BTG2,ZNF251,VLDLR,ZNF280D,CA2,UBTF,ZNF248,MCF2L2,EID2B,COA5,UPF1,TSC22D3,PLA2G4C,EMP1,FOS,DCN,RHOB,TGFBR3,PTP4A3,ZNF879,ZNF510,ZNF112,ZNF596,DDR2,ZNF594,PELI2,DZANK1,NNAT,S1PR1,ZNF467,GBP2,MEST,ZNF585A,RUNX1T1,ARNT2,SLC31A1,CAVIN2,GDF15,DAB2IP,TUBE1,KLF2,CEACAM19,TNRC6C,COL3A1,NFIA,PIK3IP1,CCNG2,FOSB,LGR4
793	ZNF75A	706.7	ARCHS4 Coexpression,1170;Enrichr Queries,802;GTEx Coexpression,148	EIF4A1,CDKN1A,ZNF251,CXCL8,ZMYND8,TNFAIP3,RORA,SLC7A11,JADE2,CHD2,BACH2,SHF,EPM2AIP1,VSIG2,CSKMT,NFKBIZ,UBTF,CYP1B1,ZNF202,JUNB,TIGD1,COA5,ZNF320,HES7,PNISR,PLEKHG4,ZNF680,RBM15,TSC22D3,ZNF674-AS1,ZNF10,FOS,ZNF14,RHOB,ITPKB,PAX8,PPP1R3E,DDIT3,ZNF879,ZNF780B,MALAT1,RAD51-AS1,GLCCI1,ZNF554,ZNF510,ATF3,ZNF112,ZNF596,DDR2,PPP1R15A,ZNF594,CAPN10-DT,LPAR1,GPR85,HIF1A,RELB,SOCS2,STC2,SNHG20,TP53INP1,INPP5J,PMAIP1,ZNF701,ZNF546,ZNF862,PLEKHH1,ZBED5,LDLR,CPA4,EGR1,ZNF582,LINC01089,FKRP,GADD45B,SLC31A2,GDF15,MIR4453HG,OGA,ASNS,PILRB,NR2F2,KLF4,EFR3B,MLH3,BICC1,ZNF33B,RPGRIP1,NR4A1,BAMBI,ID2,ZNF30,BHLHE40,SEC24B-AS1,ZNF335,MXD1,HNRNPA1L2
794	ZNF709	709.7	ARCHS4 Coexpression,475;Enrichr Queries,629;GTEx Coexpression,1025	SPAG16,BTG2,ZNF571,WDR47,TNFAIP3,RORA,IKZF2,BACH2,CYP51A1-AS1,EPM2AIP1,FSD1L,ING3,VSIG2,SESN1,MYB,PDE4B,SMG7-AS1,ZNF569,ZNF248,TIGD1,GPR135,ZNF442,TNS1,ZNF320,UPF1,ZNF680,CXADR,ZNF10,TET1,ELOVL6,IQCD,FOS,ZNF14,LRRC37B,RHOB,ATXN2L,PCP2,CACNB2,PTP4A3,HNRNPH1,ZNF780B,ZNF780A,ATF3,ZNF596,DDR2,CREB5,ZNF473,ZNF594,TNXB,ANKRD11,GNG2,WBP2NL,TP53INP1,ZNF701,ZNF821,ZNF546,ZNF665,LDLR,ZNF345,RIBC2,CPA4,ZNF585A,EGR1,ZFHX2,MYEF2,ZNF141,SMAD3,GADD45B,ZNF184,GDF15,PTCH1,OGA,NR2F2,MCC,SYNJ2BP,RANBP6,ZFHX4,ZNF33B,KLHL9,PER2,MAPK10,CXCL10,NR4A1,MEX3B,SLFNL1,NFIA,MORN4,VMA21,BHLHE40,HYLS1,FOSB,FAM171B,QRICH2,BRWD1,CCDC171
795	SP4	711	ARCHS4 Coexpression,1408;ENCODE ChIP-seq,114;Enrichr Queries,978;ReMap ChIP-seq,264;GTEx Coexpression,791	IPO13,EIF4A1,ZNF296,ZMYND8,IKZF2,NUDT6,BACH2,RASSF1,MYB,FBXO6,ZNF841,SNORA33,JUNB,HES7,KCTD19,CXADR,EBF1,SOX12,HCFC2,ZNF14,ZNF837,PPP1R3E,DDIT3,CLDN7,CDIP1,KCTD11,RIN1,EIF1B,ATF3,ATF4,CDCA3,TTYH2,SHMT2,CDCA5,ZNF391,PPP1R35,CEND1,XPC,HIF1A,CDKN2AIP,C3,NUAK2,SNHG20,GRPEL2,CDT1,SNHG1,EGR1,LINC01089,JUND,ZNF141,GADD45B,NFATC2,NR1D1,SNHG4,VASN,ABTB2,ACER2,FBXL8,MEX3A,ID2,ST20,RCOR2,HNRNPA1L2,KIAA0825,TOP2A,DET1,CDKN1A,BTG2,CCDC121,CDKN1B,ZNF251,PHF23,ZFAS1,PPCDC,BBC3,EPM2AIP1,PPP3CB,ING3,CSRP2,ZNF280B,NUF2,ZNF280C,RALGPS2,APC2,UPF1,MRPS24,PRMT3,TET1,GP1BA,ELOVL6,FOS,NSUN7,PGM2L1,DDB2,PDRG1,DEPDC7,HNRNPH1,MIR17HG,CDC42EP1,PIGM,GLCCI1,DDR2,ZNF594,NDUFA4L2,NOXO1,RELB,SERTAD1,DZANK1,ZNF585A,ZNF582,BRF2,SPRYD3,HSPA1L,SLC31A1,CAVIN4,MIB2,DAB2IP,RSRC2,CENPF,NFIA,CCNG2,CCDC8,FOSB,YPEL4,CDKN3,ANKRD13B,DENND5B,GUCA1B,RORA,CELSR3,TM7SF2,PTTG1,CSKMT,TMEM38B,GAS2L3,ILF3-DT,APLP1,VASH2,NEAT1,GEM,CDC25B,RNF41,BSCL2,WDFY1,MALAT1,MIR210HG,STEAP2,ZNF674,RNASEH2A,NXPH4,INSIG1,ABHD8,FUT1,EFNB2,NCKIPSD,BCL2L11,NDOR1,SMAD3,PTCH1,B3GALT4,MIR4453HG,TBCC,HPS3,TIMM10B,NR4A1,BHLHE40,MDM2,ACO1,CNIH2,NFKBIE,ZNF653,DRAXIN,CHD2,PIDD1,TMEM223,ZNF408,MFSD3,PDE4B,LBR,POLE,KDM6B,CDADC1,TTC32,DHPS,ETV1,SSTR1,TENT5B,TGFBR2,TGFBR3,CCNA2,PTP4A3,TRAF4,ZNF879,RASA2,ZNF510,DTL,KDM7A,PPP1R15A,LEPROT,ZBTB43,SLC3A2,U2AF1,TTN,WDCP,GNG2,MAT2A,CCDC85B,E2F1,E2F2,DNAJB9,HCG11,ACVR2B-AS1,ALOXE3,BUB1,TRDMT1,E2F8,ZNF184,KLF4,KLF2,SPATA2L,TNRC6C,KLF9,LINC00106,TAF3,HCN2
796	AKAP8	711	ARCHS4 Coexpression,396;Enrichr Queries,1250;GTEx Coexpression,487	TOP2A,EIF4A1,CSRNP1,CDKN1A,ZNF296,CDKN1B,HDAC11,FAM107A,TNFAIP3,CGAS,CHD2,CDC20,ZC3H12D,ZXDC,NFKBIZ,UBTF,RRP12,KPNA2,LBR,JUNB,APC2,KDM6B,PNISR,TSC22D3,APLP1,ARID5A,RNF208,FOS,CDC25A,MTURN,ATXN2L,CCNA2,RNF125,DNAJC6,MTHFD2,HNRNPH1,CDIP1,SRSF5,HNRNPH3,TSPYL4,DDR2,ZCCHC8,NLGN3,PPP1R15A,BRSK1,BEX1,BAIAP2-DT,ANKRD11,SP140,GPR85,ABHD8,NALCN,RELB,MNT,MAT2A,RRS1,CSMD3,B3GALNT1,ARNT2,EGR1,LINC01122,CREBBP,SMAD3,JUND,PCDH9,NORAD,GADD45B,GADD45A,PLK1,EIF1,NFKB2,MAPK10,NFKBIA,MORN4,BHLHE40,CSPG5,FOSB,FAM171B,TARDBP,HCN2,NFKBIB
797	PROX1	711	ARCHS4 Coexpression,686;Enrichr Queries,583;ReMap ChIP-seq,125;GTEx Coexpression,1450	EHF,TES,PANK1,ZBTB26,MRGPRF,TNC,RORA,ABAT,JADE2,HNMT,RAPGEFL1,BACH2,FAM174B,VSIG2,PHLDA1,NCKAP5,PHLDA3,TNS1,HES7,GABARAPL1,PAQR6,CISH,IGFBP5,UNC5B,SEMA6D,IGFBP3,WNT5A,EBF1,ACSL5,PAX8-AS1,NEAT1,TM4SF1,CDC25B,MIP,COL4A1,SNHG10,SCG5,PKP1,MALAT1,TNIK,PLPP3,SCG2,CFB,ATF3,EPHA2,NOTCH1,PDGFB,LPAR1,SLC1A4,SLC1A5,KIAA0040,TMTC4,HSD11B1,EFNB2,SOCS2,C3,EFNB1,C5,NUAK2,FLRT2,PMAIP1,SFN,PLK3,EGR1,LINC01089,SMAD3,JAG1,NEBL,GADD45A,CAV1,PTCH1,CYP4F3,TNFRSF10C,FN1,IGF2,OGA,NR1D1,CGN,NR2F2,ADAP1,CP,ZFHX4,SMAD7,VIL1,ABTB2,CXCL10,BMP2,MEX3A,NR4A3,FGF14,COL5A1,BAMBI,ID2,BHLHE40,MANSC1,FGF12,LINC01116,PIWIL4,CDKN1A,BTG2,CDKN1B,SERPINA1,TENM4,RCSD1,ADRA1B,ASGR1,EPB41L4B,KCNT2,ZNF280B,PMEPA1,ITGB8,AOX1,PHGDH,CCR7,LBR,LINC01303,EDN2,PTGIS,BHMT2,EMP1,ETV1,IQCD,SSTR1,IL17RE,FOS,TNFRSF1B,ETV3,TENT5B,WNT16,TGFBR2,TGFBR3,DEPDC7,PTP4A3,ELF3,PAX8,CLDN14,LURAP1L-AS1,BHLHE40-AS1,ITPKA,TRAF5,HBEGF,DDR2,CREB5,WDR25,TUFT1,UACA,HDAC9,CRYZ,ZNF503,LDLR,ALOXE3,MISP,LINC00511,ZNF860,LINC01204,MPZL2,RUNX1T1,COL4A2-AS1,SPRYD4,PCDH9,LUM,CCL20,GDF15,MX2,PCDH7,KLF4,PNRC2,SH3RF2,RNF145,CYP24A1,KLF5,NFIA,KRT15,KLF9,TRIM35,FAM171B,SNTB1,ADGRL2
798	MAZ	711.6	ARCHS4 Coexpression,1067;ENCODE ChIP-seq,53;Enrichr Queries,1275;ReMap ChIP-seq,112;GTEx Coexpression,1051	EIF4A1,ZNF296,HDAC11,ICAM4,ABAT,ERFE,RAPGEFL1,CDC20,RASSF1,FAM53C,FBXO6,ATXN7L2,JUNB,TSSK5P,HES7,UNC13A,METTL1,SOX12,TMEM170B,KNSTRN,ASRGL1,ZNF837,IFT81,PPP1R3E,CLDN7,CDIP1,TRIB3,RIN1,ZFPM1,EIF1B,CCNO,LINS1,EPHA2,LLGL2,ATF4,NYAP1,CDCA3,ANP32A,SHMT2,RRAD,PPP1R35,CAPN10-DT,CEND1,C3,HELZ2,CYP27B1,FAM171A2,CHST11,STC2,ZNF703,KCNN4,N4BP3,RBM12,RBM10,PCK2,TMEM184A,PLK3,CDT1,EGR1,LINC01089,CREBBP,XBP1,JUND,GADD45B,FZD5,PLK1,RAB3IP,NR1D1,CGN,CCDC9B,TRERF1,VASN,EIF1,FBXL8,MEX3B,MEX3A,ID2,TNFSF9,HBP1,TOP2A,CSRNP1,CDKN1A,PHF23,LINC01273,N4BP2L1,RCSD1,PPCDC,BBC3,THTPA,SHF,ADAMTSL5,C1QTNF6,HEY2,NUF2,RAC2,PHGDH,NINL,IKBKE,RALGPS1,RALGPS2,APC2,IL11,UPF1,MRPS24,TSC22D3,TOP3A,TMEM40,FOS,RHOB,DDB2,PDRG1,ITPKB,SLC7A5,HNRNPH1,ITPKA,CKS2,CDC42EP1,JDP2,DDR2,AVPI1,WDR25,SELPLG,NDUFA4L2,NOXO1,SLC7A1,FSTL3,RELB,MNT,SERTAD1,CAMK2N2,NT5M,MISP,LDLR,ANKMY1,MPP2,SPRYD3,MYEF2,HSPA1L,GDF15,BMP8A,ZNF79,CENPE,VMA21,CCNG2,FOSB,APBA1,APBA3,ANKRD13B,CRTC1,CHRM4,ZBTB26,ARHGAP39,JADE2,TM7SF2,CYSRT1,GRAP2,TMEM38A,ZNF324,KPNA2,PHLDA1,PHLDA3,TLE2,CISH,GPT2,APLP1,RPGRIP1L,NEAT1,TICAM1,GEM,CDC25A,CDC25B,RNF41,ATXN2L,ADAM8,MALAT1,NUPR1,TNIK,MIR210HG,RNASEH2A,NOTCH1,NXPH4,ABHD8,SLC41A1,SLC1A5,NCKIPSD,SOCS2,EFNB1,NDOR1,BCL2L11,ATXN7,PODXL,CASKIN2,ASIC3,MAP2K6,CCDC17,ZFHX2,OPN3,BRPF3,PTCH1,B3GALT4,OGA,TBCC,POU2F2,NFKB2,SMAD7,TIMM10B,NFKBIA,NR4A1,BCL9,BHLHE40,MDM2,SPIRE2,MAP3K10,MAFK,CNIH2,NFKBIE,BRWD1,ZNF653,FGFR3,TNFAIP3,DUSP16,PIDD1,ZNF408,EXO1,MFSD3,UBTF,FBXL19-AS1,MYBL2,AMH,POLE,TAPT1,TPRN,KDM6B,PTGIR,RBM15,CDADC1,PPP2R5B,RNF208,TRAF2,IQCD,ETV3,RBL2,PTP4A3,TRAF4,BHLHE40-AS1,TMEM217,RP9,HDAC5,TUFT1,SLC3A2,LRP3,DNAJB2,DLL4,WDCP,CCDC85B,RAB26,CBS,E2F1,HES1,ALOXE3,LURAP1,RBM38,FKRP,CDC42BPG,ZFC3H1,SPATA2L,CDR2L,PTPN7,HCN2
799	ZNF519	712.7	ARCHS4 Coexpression,880;Enrichr Queries,253;GTEx Coexpression,1005	CCNF,HJURP,BUB1B,CDC20,PTTG1,VSIG2,MYB,NEK2,KPNA2,HES7,TLE2,BORA,VASH2,CDC25A,SGO2,DEPDC1B,ZNF713,KIF20A,KIF20B,ZNF674,RNASEH2A,CDCA3,CDCA5,INSIG1,HMMR,SKA1,CCNB2,CCNB1,HCAR1,ECT2,ZNF665,ZNF785,MAP2K6,EGR1,CDT1,PLK1,CDC6,GRIN2C,POU6F1,KIF18A,ID2,ZNF30,BHLHE40,CNTN1,UBAP1L,HNRNPA1L2,TOP2A,ARHGAP11A,SNAP25,GPSM2,PTPRR,CDKN1A,C2CD3,KIF14,MCM10,TMEM182,SHF,ZNF280D,EXO1,SPTLC3,KYNU,NUF2,PHGDH,MYBL2,ZNF248,ZNF367,MCF2L2,DLGAP5,TIGD1,ZNF483,GSTO2,ETV1,ABCC9,FOS,CCNA2,SLC7A5,ASPM,PTP4A3,DEPDC1,CKS2,ZNF780A,DTL,DDR2,TTK,CENPA,AURKA,PURB,GK5,E2F1,SPOCK1,E2F2,BUB1,RUNX1T1,E2F8,DAB2IP,ADAM32,WTIP,CENPE,CENPF,CENPI,PSAT1,CAMK4,YPEL4,MDGA1,SLC24A5,CDKN3
800	ELK4	713.2	ARCHS4 Coexpression,1292;ENCODE ChIP-seq,113;Enrichr Queries,1245;ReMap ChIP-seq,124;GTEx Coexpression,792	EIF4A1,JRK,TES,ACCS,RASSF1,C1GALT1C1,ZEB1-AS1,JUNB,HES7,ZNF165,ATP6V1G2,CXADR,NFKBIL1,PRKAB1,TM4SF1,PPP1R3F,PLPP6,ZNF837,DDIT3,CLDN7,CDIP1,KCTD11,RIN1,KIF20B,EIF1B,ATF3,ATF4,KCTD16,LLGL2,NYAP1,BEX1,CDCA5,PPP1R35,CAPN10-DT,XPC,ATXN7L3B,HIF1A,CDKN2AIP,SNHG17,C3,BLOC1S2,SNHG20,RRS1,SFN,HOXC8,EGR1,CDT1,LINC01089,CREBBP,JUND,GADD45B,GADD45A,SIAH2,OSGIN1,PILRB,CDC6,EIF1,ACER2,LPAR5,ZFAT,TRMT12,TNFSF9,ST20,INTS7,HNRNPA1L2,MINCR,CSRNP1,CDKN1A,BTG2,CCDC121,ZNF251,CDKN1B,C2CD3,PHF23,ZFAND2A,KIF14,JRKL,ADAMTSL5,ZNF280C,RRP12,DLGAP5,RALGPS2,NDC1,GSTO2,PRMT3,VWA5A,GP1BA,AEN,TMC7,FOS,TMEM175,DDB2,PDRG1,BBS10,HNRNPH1,GAN,PIGA,CKS2,ZNF239,PIGM,ZNF780B,HNRNPH3,DDR2,PPARD,ZNF112,LNP1,ZNF594,WDR25,AMIGO2,NOXO1,PURB,TMEM168,MNT,SERTAD1,LDLR,ANKMY1,ZNF586,ZNF585A,MPP2,ARNT2,SPRYD3,CD72,BRF2,GDF15,MIB2,RSRC2,TMEM60,TMCO6,NMNAT1,NFIA,TRMT5,FOSB,ZNF335,YPEL4,TOMM5,LENG8-AS1,RORA,JADE2,TM7SF2,CYSRT1,CSKMT,FAM174B,FPGT,SESN2,TMEM38A,ZNF324,ZNF202,PSPH,MAP3K5,PHLDA3,IGFBP5,NEAT1,RNF41,PCP2,BSCL2,SGO2,LINC00921,MALAT1,STEAP2,ZCCHC8,ZNF672,GNAZ,BRSK1,LINC01011,RNASEH2A,DDX39B-AS1,ANKRD11,ABHD8,NALCN,NDOR1,BCL2L11,ORC1,ATXN7,CASKIN2,DHRS7B,ZKSCAN2,ZNF785,MOAP1,SMAD3,B3GALT4,MIR4453HG,ADAP1,SMAD7,FANCF,NFKBIA,NR4A1,KIF18A,NR4A3,BHLHE40,MDM2,ZNF654,BRWD1,NFKBIE,ZNF653,CXCL8,CRYBG1,CHD2,PIDD1,TMEM223,EXO1,ZNF408,MFSD3,EMILIN1,POLE,ZNF641,NKX3-1,TPRN,COA5,KDM6B,ABCC4,DHPS,RNF208,ETV3,RALY-AS1,TGFBR2,CCNA2,RBL2,PTP4A3,PSRC1,LMBRD2,TRAF4,ELF3,BHLHE40-AS1,ZNF510,KDM7A,NLGN3,PPP1R15A,ZBTB43,SLC3A2,TTK,AURKA,DNAJB2,MAT2A,PALMD,CCDC85B,NOCT,BNIP1,HES1,GBP2,ALOXE3,ATF7IP,ZNF184,ZFC3H1,ANXA2R,KLF4,SPATA2L,SLC25A38,TCIM,COL7A1,KLF9,LINC00106,TAF3
801	ZFP57	713.3	ARCHS4 Coexpression,1429;Enrichr Queries,98;GTEx Coexpression,613	TNC,PLAT,ICAM4,LDLRAD4,PAIP2B,RASSF1,VSIG2,ARHGDIB,MYB,GRB10,CYP1B1,CHAC1,JUNB,PHLDA1,PAQR6,POSTN,CXADR,RSAD2,IGFBP5,IGFBP3,APLP1,WNT5A,VASH1,MTURN,GEM,PGF,COL4A2,COL4A1,ADAM12,NHLRC1,NUPR1,ATF3,EPHA2,TTYH2,LPAR1,TMTC4,C3,SOCS2,CCNB1,HMOX1,CPA4,CDK18,EGR1,VCAM1,GADD45B,FN1,IGF2,ASNS,AIF1L,BMP4,NFKBIA,CXCL10,NR4A1,PEX5L,COL5A1,ID2,BHLHE40,CNTN1,NACAD,SPAG16,TOP2A,CDKN1A,BTG2,MRPS14,ITGB3,CXCL1,SLC7A11,RCSD1,CSRP2,CA2,NFKBIZ,RAC2,PMEPA1,MYBL2,UPP1,EDN1,EMP1,TET1,TMC7,FOS,ACTA2,SLC7A5,HPDL,FAM222A,PTP4A3,PSRC1,LURAP1L-AS1,RAPGEF5,CRYAB,DDR2,HBEGF,TAGLN,CLN8,SH3TC2,NNAT,GCNT2,IL21R,CCL2,MEST,PCDH9,ANGPT1,GDF15,CRIPT,DOHH,KLF4,KLF2,COL3A1,EVI2A,KLF5,KLF9,FOSB
802	HIF3A	713.7	ARCHS4 Coexpression,1258;Enrichr Queries,132;GTEx Coexpression,751	MRGPRF,TNC,FAM107A,RORA,BACH2,VSIG2,CYP1B1,JUNB,TNS1,ZNF320,IGFBP5,SEMA6D,IGFBP3,DIO2,EML1,CACNB2,COL4A2,COL4A1,NUPR1,PLPP3,ATF3,NOTCH1,PDGFB,LPAR1,CNN1,TRPM2,BLOC1S2,CPA4,GPR17,EGR1,VCAM1,GADD45B,ABCA6,CAV1,PTCH1,FN1,IGF2,SH2D1B,NR2F2,NFKBIA,BMP4,CXCL10,NR4A1,COL5A1,BHLHE40,CNTN1,DCHS1,FGFR3,FBXL7,CPM,SYNM,CDKN1A,BTG2,HSPB8,TNFAIP3,SLC7A11,VLDLR,JPH2,PHGDH,CGNL1,UPF1,PTGIS,VWF,TSC22D3,NOG,EMP1,FOS,BTN3A2,DCN,RHOB,TGFBR3,ACTA2,PTP4A3,CRYAB,DDR2,CREB5,PPP1R15A,TAGLN,TNXB,CEBPD,NTN1,FENDRR,SLITRK4,CCL2,XDH,MEST,RUNX1T1,AOC3,ANGPT1,CAVIN2,PCDH7,PODN,MERTK,KLF4,KLF2,MFAP4,COL3A1,NFIA,TSPAN18,KLF9,FOSB
803	HIVEP1	715.3	ARCHS4 Coexpression,535;Enrichr Queries,496;GTEx Coexpression,1115	CSRNP1,CDKN1A,BTG2,CD83,CRYBG1,HDAC11,TNFAIP3,RORA,SLC7A11,IKZF2,CHD2,BACH2,IFIH1,ZC3H12D,KYNU,NFKBIZ,PDE4B,ITGB8,PMEPA1,JUNB,PHLDA1,TIGD1,COA5,TNS1,MAP3K5,KDM6B,ZHX2,EDN1,FOS,TRAF1,TICAM1,ETV3,GCNA,DDB2,RHOB,ETV7,SLC7A5,PTP4A3,WDFY1,ATF3,KDM7A,DDR2,HBEGF,PPP1R15A,NOTCH1,INSIG1,LPAR1,NEDD9,MIR3142HG,SLC7A1,HIF1A,RELB,SOCS2,ATXN7,TIFA,IL21R,PMAIP1,LDLR,EGR1,CREBBP,JAG1,SMAD3,GADD45B,GADD45A,ABCA6,PTCH1,FN1,KLF4,NFKB1,NFKB2,SMAD7,NFKBIA,CXCL10,NR4A1,KLF5,NR4A3,NFIA,KLHL6,ID2,BHLHE40,KLF9,TNFSF9,FOSB,ZNF654,NFKBIE,XAF1
804	ZNF774	715.3	ARCHS4 Coexpression,466;Enrichr Queries,569;GTEx Coexpression,1111	CYFIP2,SLC46A3,MYLK2,RORA,ABAT,PAIP2B,KIF5C,VSIG2,ZNF726,TNFSF10,TMEM38A,TMEM38B,JUNB,TNS1,ZNF320,MYLIP,KCTD19,MIR4458HG,PGF,CACNB1,ERN1,EEF1A2,ZNF713,ALPK3,TNIK,PLPP3,ZNF554,ZNF674,LPAR1,SLC1A4,HCAR1,CLTCL1,ZNF703,BMF,ZNF665,ZNF785,EGR1,TMEM86A,JAG1,GADD45B,GADD45A,PTCH1,MCC,BHLHE40,SPIRE2,MANSC1,BTG2,C2CD3,BHLHE41,TNFAIP3,TMEM182,SLC7A11,MYPN,MYOM3,HERPUD1,PPP3CB,PDE4B,MCF2L2,ARFGEF3,CGNL1,TIGD1,KDM6B,GSTO2,TSC22D3,PLA2G4C,ABCC9,FOS,IL17RD,PGM2L1,RHOB,TGFBR3,PTP4A3,MAPRE3,SPACA6,KDM7A,SMTNL1,DDR2,CREB5,NEDD9,TTN,GK5,PDLIM3,TP53INP1,ACVR2B-AS1,ARNT2,BRF2,SPRYD4,GDF15,CAVIN4,ADAM32,MERTK,WTIP,SLC8A3,NFIA,NMNAT1,COL7A1,KLF9,FOSB,LGR4
805	TFAP2E	716	ARCHS4 Coexpression,1090;Enrichr Queries,352;GTEx Coexpression,706	PRDM8,KCNG1,ANKRD13B,CRTC1,CELSR3,BACH2,RTL3,VSIG2,ZC3H12A,ARHGDIB,CYP1B1,BSN,JUNB,LZTS3,MFSD2A,OSR2,TLE2,ATP6V1G2,UNC5B,IGFBP3,RUNX3,SRSF5,ATF3,EPHA2,DLX2,NXPH4,SH2D2A,LPAR1,TACSTD2,TWIST1,PRKCZ,C3,TRPM2,B4GALNT1,ASIC3,HOXC8,CPA4,EGR1,NGFR,PTPRN2,JUND,GADD45A,GRIN2C,SYT7,SMAD7,CXCL10,NR4A1,BMP2,NR4A3,ZNF30,BHLHE40,UBAP1L,PLCH2,CNIH2,FGFR3,TP73,SNAP25,PTPRR,CDKN1A,BTG2,KCNC4,RCSD1,SHF,PDE4B,RAC2,PPP2R5B,ETV1,FOS,TENT5B,LIME1,PTP4A3,ELF3,DNAJC6,DDR2,CEBPD,PPM1H,DLL1,KIAA0513,MNT,RASD1,RAB26,E2F2,MSX1,HES2,ZNF862,PRRX1,GDF15,DAB2IP,BMP8A,GRHL3,NMNAT2,KLF4,KLF2,NFIA,CAMK4,COL7A1,FOSB,PTPN7,YPEL4,MDGA1
806	NR2F6	716.8	ARCHS4 Coexpression,639;Enrichr Queries,829;ReMap ChIP-seq,107;GTEx Coexpression,1292	PANK1,ZMYND8,HDAC11,ICAM4,ARHGAP39,CELSR3,CDC20,CYSRT1,FAM174B,TUBB1,JUNB,PHLDA3,HES7,CXADR,GPT2,IGFBP3,ACSL5,SOX12,NEAT1,TM4SF1,PGF,PLPP6,SNHG10,CLDN7,TRIB3,MALAT1,NUPR1,MIR210HG,RIN1,CES3,OBSL1,CFB,ATF3,LLGL2,ATF4,EPHA2,SEMA7A,NOTCH1,ANKRD11,ABHD8,SLC1A5,MIR3142HG,ARHGAP12,C3,SOCS2,CCNB2,CCNB1,NDOR1,TBC1D8-AS1,KCNQ1OT1,STC2,CASKIN2,HMOX1,BMF,PCK2,TMEM184A,EGR1,PLK3,CDT1,XBP1,GSDMB,LINC01089,JUND,SMAD3,FZD5,GADD45B,GADD45A,SIAH2,PLK1,FN1,OSGIN1,CGN,NR1D1,NR2F2,CP,VASN,SMAD7,NFKB2,VIL1,ABTB2,NFKBIA,CXCL10,NR4A1,ZFAT,ID2,BHLHE40,MDM2,MANSC1,MAFK,SERINC2,FGFR3,ADORA2A-AS1,NFKBIB,TOP2A,CDKN1A,BTG2,SERPINA1,LINC01273,CTSS,RND1,MYOM3,CA2,C1QTNF6,MFSD3,PHGDH,MYBL2,TPRN,LINC01303,KDM6B,GPR39,UPF1,ZHX2,GSTO2,SPHK1,RNF208,IQCD,FOS,TENT5B,RHOD,LIME1,DDB2,RHOB,CCNA2,SLC7A5,FAM222A,PTP4A3,ELF3,TRAF4,SLC25A19,CDC42EP1,RAPGEF5,DDR2,HDAC5,MVK,CEBPD,CEBPG,LRP3,FSTL3,MNT,FOXN3-AS1,ALDH1B1,CCDC85B,E2F1,E2F2,HCG11,HES1,XDH,LDLR,MISP,SLC25A25,AOC3,SPRYD4,HSPA1L,CCL20,GDF15,CDC42BPG,DAB2IP,KLF4,DHRS2,TCIM,DOLPP1,COL7A1,FOSB,LNCTAM34A,SNTB1
807	OTX2	718.5	ARCHS4 Coexpression,1046;Enrichr Queries,870;ReMap ChIP-seq,225;GTEx Coexpression,733	EHF,ZNF571,TES,CRTC1,ZMYND8,PLCE1-AS1,TNC,GUCA1B,RORA,NUDT6,PCAT1,CELSR3,BACH2,FGF5,RGS4,LACTB,PTTG1,KIF5C,VSIG2,MYB,CYP1B1,SKP2,PSPH,LZTS3,TLE2,ATP6V1G2,CXADR,IGFBP5,IGFBP3,WNT5A,DIO2,EBF1,ANXA10,GEM,TM4SF1,COL4A2,PAPPA,ADAM12,RN7SL832P,GPR87,FOXG1,LPAR1,ARHGAP18,TWIST1,SLC5A3,GLIS1,ARHGAP12,EFNB2,CCNB2,CCNB1,FLRT2,CHST11,PODXL,PMAIP1,ECT2,ASIC3,CPA4,EGR1,OSBPL6,FZD2,SMAD3,JAG1,FZD5,NEBL,LPP-AS2,GADD45A,SIAH2,PTCH1,RAB3IP,IGF2,ARHGAP29,CDC6,NR2F2,GRIN2C,DCLK1,BMP4,BMP2,KIF18A,ID2,ZNF30,BHLHE40,TRMT12,NOX4,UBAP1L,ADORA2A-AS1,SPAG16,SNAP25,DUBR,CXCL6,PTPRR,CCDC121,CDKN1A,CDKN1B,CRYBG1,TENM4,KIF14,SIX1,CXCL1,SLC7A11,MYPN,SHF,GABRR2,SLC7A11-AS1,FSD1L,CSRP2,CA2,HEY2,ZNF280C,PDE4B,ITGB8,L3HYPDH,CGNL1,DLGAP5,LINC01303,GPR135,TIGD2,GPR39,PPP2R5B,EMP1,ETV1,BTN3A2,FOS,IL17RD,DCN,TGFBR2,CCNA2,CLDN11,IL1A,RNF144B,ASPM,PTP4A3,DEPDC7,RASAL2-AS1,RHOJ,ARHGEF3,CKS2,DDR2,LEPROT,LAMA1,PTGER2,AMIGO2,LRRC17,PPM1H,CRMP1,UACA,NTN1,DLL1,AURKA,KIAA0513,ARVCF,RAB26,NNAT,S1PR1,CHML,MSX1,LINC02015,TRDMT1,LINC01204,RUNX1T1,LINC00472,TM4SF18,WHRN,PCDH7,DAB2IP,NMNAT2,KITLG,CYP24A1,CAMK4,HYLS1,CDR2L,PDE7B,YPEL4,MDGA1,KBTBD8,LGR4
808	ZSCAN9	719.5	ARCHS4 Coexpression,465;GTEx Coexpression,974	ZCCHC8,ZNF473,ZNF594,WDR47,DLX2,BEX1,PPP1R35,ZMYND8,ZBTB26,CRMP1,ATXN7L3B,DLL1,TMTC4,EPM2AIP1,GNG2,FSD1L,DPYSL4,NNAT,ZNF546,ZNF821,ZNF345,ZNF202,GPR135,UPF1,PNISR,CXADR,MIR4453HG,PILRB,RSRC2,ZFHX4,ATXN2L,BSCL2,MEX3A,MORN4,ZNF879,RBM12B,KCNQ3,ARHGEF4,TRIM36,HNRNPH3,ZNF512,FGFR3,EIF1B,ZNF596
809	HOXA4	719.7	ARCHS4 Coexpression,1246;Enrichr Queries,96;GTEx Coexpression,817	MYLK2,MRGPRF,TNC,BACH2,RTL3,ADGRA2,VSIG2,CYP1B1,JUNB,PSPH,TNS1,OSR2,POSTN,IGFBP5,IGFBP3,WNT5A,EBF1,EML1,CACNB2,EEF1A2,NUPR1,ATF3,ATF4,NXPH4,LPAR1,TWIST1,EFNB2,SOCS2,CNN1,FLRT2,CHST11,STC2,ZNF703,TSPAN2,HOXC8,CPA4,EGR1,NGFR,JAG1,SMAD3,GADD45B,GADD45A,CAV1,FN1,IGF2,NR2F2,SMAD7,BMP4,CXCL10,COL5A1,BHLHE40,CNTN1,SNAI1,HOXD4,SYNM,CDKN1A,BTG2,HSPB8,BHLHE41,TNFAIP3,SIX1,CXCL3,JPH2,PMEPA1,EDN1,PTGIS,PGAM2,EMP1,WNT9A,FOS,RHOB,ACTA2,TGFBR3,PTP4A3,PSRC1,DDR2,CREB5,HDAC4,TAGLN,CEBPD,HDAC9,NTN1,FENDRR,PDLIM3,ALDH1B1,NNAT,ATOH8,ZNF503,CCL2,HCG11,MSX1,MEST,RUNX1T1,BCHE,PRRX1,CAVIN2,GDF15,PCDH7,KLF4,KLF2,KITLG,NFIA,FOSB,SIGLEC6
810	TBX10	722	ARCHS4 Coexpression,393;Enrichr Queries,667;GTEx Coexpression,1106	SLC46A3,KCNG1,MESP1,CDKN1A,TNC,ATP2A3,RAPGEFL1,EPB41L4B,BEST4,CA2,VSIG2,MYBL2,JUNB,TPRN,DGAT2,IGFBP5,MYO7B,ACSL5,FOS,CMBL,IL17RE,SDCBP2,RUNX3,ACTA2,SLC7A5,SLC9A3,PTP4A3,CEACAM1,CLDN15,COL4A2,C1QTNF12,CLDN7,ADTRP,CES3,FJX1,ATF3,DDR2,EPHA2,CREB5,LLGL2,DLX2,TAGLN,NOTCH1,REP15,CDCA5,NXPH4,LPAR1,PRKCZ,C3,TRPM2,CBS,ATOH8,E2F2,MISP,PCK2,CPA4,EGR1,NGFR,CDT1,GSDMB,PTPRN2,GDF15,MX2,CDC42BPG,AKR1C3,FN1,IGF2,CGN,DHRS2,LRRC66,SYT7,KLF2,VIL1,MYO1D,CXCL10,NR4A1,KLF5,TMEM236,SYT12,COL5A1,DOLPP1,BHLHE40,SNAI1,SERINC2
811	MAFA	722.7	ARCHS4 Coexpression,345;Enrichr Queries,494;GTEx Coexpression,1329	MYLK2,PCSK1,SYNM,CDKN1A,BTG2,CHRM4,BHLHE41,ATP2A3,SIX1,MYPN,MYOM3,JPH2,VSIG2,FAM174B,CYP1B1,MYOZ3,TMEM38A,TMEM38B,HADH,JUNB,TNS1,IGFBP5,ADPRHL1,UNC5B,SPHK1,IGFBP3,PGAM2,WNT9A,FOS,CACNB1,TGFBR3,FAM222A,PTP4A3,EEF1A2,SCG5,ALPK3,TRIB3,ZFPM1,SCG2,ATF3,SMTNL1,DLX2,CEBPD,LPAR1,FOXO6,TTN,EFNB2,SOCS2,DLL4,TRPM2,PDLIM3,RASD1,STC2,CLTCL1,ATOH8,GCNT4,MSX1,EGR1,NGFR,RPH3AL,BRF2,JUND,GADD45B,GDF15,CAVIN4,IGF2,NFATC2,NR2F2,BAIAP2,KLF4,SYT7,KLF2,SLC8A3,CXCL10,NR4A1,KLF5,NR4A3,COL5A1,ID2,BHLHE40,SNAI1,FOSB,EPPK1,SLC25A34,FGFR3
812	TLX3	722.7	ARCHS4 Coexpression,144;Enrichr Queries,1290;GTEx Coexpression,734	SNAP25,ANKRD13B,PTPRR,CRTC1,SIX1,TCF21,ARHGAP39,CELSR3,SHF,DPYSL4,KIF5C,MYB,CYP1B1,AMH,LZTS3,APC2,TLE2,ATP6V1G2,WNT5A,PPP2R5B,EBF1,ETV1,FOS,SOX12,RUNX3,MAPK8IP1,PTP4A3,GNAZ,DLX2,NYAP1,FOXG1,NXPH4,PPM1H,LPAR1,TWIST1,CRMP1,FOXO6,LRP3,KIAA0513,TRPM2,ARVCF,FAM171A2,RASD1,RAB26,SV2A,CAMK2N2,E2F1,ZNF503,MSX1,ASIC3,RUNX1T1,JAG2,EGR1,NGFR,CDT1,GDF15,DAB2IP,IGF2,NR2F2,NMNAT2,GRIN2C,KLF4,POU2F2,MEIS3,TBX18,MEX3A,SYT12,CAMK4,ZNF30,BHLHE40,CDR2L,UBAP1L,SIM1,CNIH2,YPEL4,MDGA1,FGFR3,RCOR2
813	ZBTB3	723	ARCHS4 Coexpression,852;Enrichr Queries,134;GTEx Coexpression,1183	ZMYND8,CCNF,JADE2,TM7SF2,PAIP2B,VSIG2,SESN1,ZNF726,ARHGDIB,SESN2,CYP1B1,FBXO6,JUNB,PHLDA1,ZNF320,MYLIP,KCTD19,RSAD2,GPT2,PGF,DDIT3,ZNF713,ZNF554,ATF3,ZNF674,ATF4,FUT1,SOCS2,BCL2L11,HCAR1,ZNF701,HMOX1,PMAIP1,ZNF665,ZNF785,EGR1,JUND,FZD2,SMAD3,GADD45B,TNFRSF10C,TBCC,NR1D1,CDC6,NFKB2,SMAD7,NFKBIA,CXCL10,NR4A1,ID2,BHLHE40,NFE2L3,SPIRE2,ST20,NABP1,HBP1,MXD1,INKA2,TOP2A,CDKN1A,BTG2,HILPDA,ATP2A3,SIRPB2,TNFAIP3,ZNF408,TNFAIP8L1,PMEPA1,PHGDH,MCF2L2,UPF1,TOP3A,PLA2G4C,FOS,RHOB,SLC7A5,RNF144B,PTP4A3,ZNF780A,SPACA6,DTL,JDP2,DDR2,AVPI1,HBEGF,PPP1R15A,SELPLG,CEBPD,SLC3A2,SERTAD1,DZANK1,NOCT,E2F2,CCL2,LDLR,SLC31A2,SPRYD4,GDF15,HCG27,ZNF79,KLF4,WTIP,KLF2,TMEM60,PER2,NMNAT1,PIK3IP1,KLF9,FOSB,EVI2B
814	ZNF813	724	ARCHS4 Coexpression,1086;GTEx Coexpression,362	ARHGAP11A,PIF1,KIF14,ZC3HAV1L,MCM10,SLC1A5,CENPA,SKA1,HCAR1,FAM111A-DT,EXO1,ZNF701,SEC14L1P1,RBM12,SKP2,ZNF665,MCF2L2,ZNF785,POLH,TIGD1,NDC1,ZNF320,UPF1,KCTD19,BORA,GSTO2,RHBDD1,HPS3,DARS2,WTIP,NFKB1,KLHL9,CENPE,ASPM,NMNAT1,CENPI,MIR17HG,ZNF713,FAM72D,KIF20B,LNCTAM34A,PRR11,ZNF554,FAM72B,ZNF674
815	MSANTD3	724.5	ARCHS4 Coexpression,187;GTEx Coexpression,1262	LEPROT,CXCL8,TNFAIP6,ITGB3,LSMEM1,ARHGAP18,CXCL3,PVR,TSPAN33,RHOBTB1,FGF5,FAM110A,CA2,VSIG2,GRAP2,TUBB1,BNIP1,RRS1,SH3BGRL2,SMIM30,SPX,NT5M,HOXC8,ZNF367,LINC01204,ST3GAL3,PROSER2,TIGAR,PTGIR,CAVIN2,SPHK1,PRMT3,FN1,TMEM40,RAB27B,GP1BA,EIF2AK4,ELOVL7,LNCSRLR,MLH3,ENKUR,TNIP3,TNFSF4,PRR16,STEAP1,ZNF697,TOMM5
816	PROP1	724.7	ARCHS4 Coexpression,1029;Enrichr Queries,686;GTEx Coexpression,459	CDKN1A,BTG2,TENM4,SLC7A11,CELSR3,VSIG2,DNAJC3-DT,HEY2,MYB,ANKRD1,FAM53A,JUNB,HES6,EDN1,UNC13A,GSTO2,IGFBP3,EBF1,ZNF10,ETV1,RFX1,FOS,TMEM175,DCN,BSCL2,PTP4A3,PAX8,IL1B,SCG5,ZNF780B,SCG2,ZNF554,LINC01776,ATF3,DDR2,DLX2,BEX1,TNXB,KHDRBS3,CEBPD,NTM,LPAR1,FOXO6,CRMP1,TWIST1,MEG9,TRPM2,RASD1,STC2,NNAT,ALX3,HESX1,CCL2,ZNF546,MSX1,CGA,HES2,LINC00632,CPA4,ST3GAL3,EGR1,ZNF660,RPH3AL,SMAD3,GADD45B,PCDH9,GDF15,FN1,PLEKHA6,NFATC2,PILRB,NR2F2,KLF4,GRIN2C,TBX19,ZFHX4,SYT7,ESR2,MAPK10,CXCL10,NR4A1,COL3A1,BMP2,PEX5L,TMCO6,NR4A3,NFIA,COL5A1,TMEM117,BHLHE40,SPIRE2,SNAI1,FOSB,FBXL2
817	LHX5	725	ARCHS4 Coexpression,152;Enrichr Queries,1254;GTEx Coexpression,769	PRDM8,ANKRD13B,DRAXIN,PTPRR,CDKN1A,TENM4,SIX1,RORA,ELFN1,CELSR3,SHF,DPYSL4,KIF5C,ARFGEF3,RALGPS1,GAL3ST4,LZTS3,APC2,HES6,TLE2,ATP6V1G2,UNC5B,LRRIQ1,PPP2R5B,EBF1,ETV1,SOX12,IL17RD,PTP4A3,CCDC74A,ATF3,CRB2,GNAZ,DLX2,KHDRBS3,BEX1,FOXG1,TMEM121B,PPM1H,LPAR1,TWIST1,CRMP1,ATXN7L3B,NTN1,DLL1,KIAA0513,TRPM2,FAM171A2,ARVCF,SV2A,CAMK2N2,B4GALNT1,MSX1,RUNX1T1,NGFR,PTPRN2,ZFHX2,DAB2IP,NMNAT2,NR2F2,GRIN2C,POU2F2,ZFHX4,SYT7,MEX3A,MORN4,CAMK4,ID2,TSPAN18,BHLHE40,NACAD,CDR2L,UBAP1L,SIM1,CNIH2,YPEL4,MDGA1,FGFR3,RCOR2
818	ZNF182	725.3	ARCHS4 Coexpression,760;Enrichr Queries,1028;GTEx Coexpression,388	CDKN1A,BTG2,SAMD9L,ZNF251,CDKN1B,ZMYND8,LRRK2,HJURP,RORA,TMEM260,SLC7A11,CHD2,BACH2,CTSS,EPM2AIP1,ING3,CASP8,DNAJC3-DT,SESN1,ZNF248,ZNF841,JUNB,IKBKE,PNISR,UNC13A,TSC22D3,ELOVL6,FOS,ZNF14,TMEM175,RNF144A,RBL2,PTP4A3,RRM2B,PPP1R3E,ZNF780B,MALAT1,ADAM8,SRSF5,RAD51-AS1,GLCCI1,ZNF780A,TNIK,ADPRM,ATF3,KDM7A,ANKRD36B,DDR2,ZCCHC8,ZNF594,PPP1R35,CAPN10-DT,LPAR1,FPR2,ARHGAP12,RELB,SOCS2,ARVCF,GBP2,SCN3B,ZNF862,ZNF785,ZBED5,RBM10,RUNX1T1,EGR1,LINC01089,MYEF2,GDF15,HCG27,MIR4453HG,ZFC3H1,TNFRSF10C,ASNS,NR4A1,NFIA,LPAR6,ID2,BHLHE40,KLF9,NABP1,SEC24B-AS1,HBP1,ZNF335,MXD1,EVI2B,HNRNPA1L2
819	MSANTD4	725.5	ARCHS4 Coexpression,357;GTEx Coexpression,1094	SPAG16,NLGN3,PCSK1,WDR47,BEX1,MRPS14,DENND5B,CRMP1,ATXN7L3B,ZNF280D,PPP3CB,FSD1L,GNG2,ZFHX4-AS1,OTUD6B-AS1,ARHGDIB,ZKSCAN2,ZNF569,ZNF248,EID2B,COA5,ARNT2,CXADR,MYEF2,PCDH9,SEMA6D,CGRRF1,RNF41,KLHL9,MAPK10,BSCL2,PPP1R3F,MRPL50,LMBRD2,BBS10,IFT81,RCAN2,LYRM7,CRYZL1,CNTN1,SCG5,ZNF510,SCG2,TSPYL4,ZNF112,ADGRL3
820	DMTF1	726	ARCHS4 Coexpression,1168;Enrichr Queries,556;GTEx Coexpression,454	TOP2A,CDKN1A,BTG2,ZNF251,SPEF2,TES,CDKN1B,ANKRD36,ZBTB26,TNC,TNFAIP3,SLC7A11,CHD2,N4BP2L2,ZNF280D,EPM2AIP1,TMEM223,SESN1,CYP1B1,ZNF248,CHAC1,ZNF841,JUNB,TIGD1,CFAP44,PNISR,EDN1,IGFBP3,TSC22D3,ETV1,ELOVL6,FOS,PGF,TGFBR2,CCNA2,PTP4A3,HNRNPH1,IFT81,MTHFD2,COL4A1,ZNF514,ZNF780B,MALAT1,TRIB3,SRSF5,HNRNPH3,ZNF512,ATF3,DDR2,ZNF594,CEBPD,INSIG1,LPAR1,SLC1A4,PLA2G6,HIF1A,SOCS2,MAT2A,HMOX1,PMAIP1,CCL2,ZNF345,ZBED5,MEST,LRRC37A3,EGR1,SMAD3,MYEF2,GADD45B,GADD45A,OGA,ZFC3H1,FN1,ADAM32,PILRB,KLF4,MLH3,NFKBIA,CENPE,CXCL10,NR4A1,NFIA,ID2,CCNG2,BHLHE40,TARDBP,BRWD1
821	ZBTB14	728.5	ARCHS4 Coexpression,276;GTEx Coexpression,1181	DYRK3,CDKN1B,ANP32A,MRPS14,ITGB3,LSMEM1,LPAR1,ATP2A3,JADE2,RCSD1,TSPAN33,TMTC4,ARHGAP12,PAIP2B,VSIG2,GRAP2,TUBB1,SH3BGRL2,SPX,NT5M,FGFBP3,ZNF367,DTD2,COA5,PPP1R16B,RBM38,PAQR6,CAVIN2,HPS3,TMEM40,RAB27B,GP1BA,BTN3A3,ELOVL7,MTURN,MLH3,AIF1L,ENKUR,KLHL9,RBL2,EVI2A,BBS10,LPAR5,TNFSF4,KDM7A,SCAMP1-AS1
822	TBX15	729.3	ARCHS4 Coexpression,500;Enrichr Queries,201;GTEx Coexpression,1487	MYLK2,CDKN1A,SYNM,TENM4,HSPB8,TNC,SIX1,RORA,MYPN,MYOM3,JPH2,VSIG2,GRB10,PDE4B,PMEPA1,CYP1B1,MYOZ3,TMEM38A,TMEM38B,LMCD1,TNS1,OSR2,EDN1,POSTN,IGFBP5,ADPRHL1,IGFBP3,WNT5A,PGAM2,BGN,EBF1,EMP1,FOS,DCN,RUNX2,TGFBR2,CACNB1,ACTA2,TGFBR3,PTP4A3,COL4A2,COL4A1,ADAM12,GAS1,ALPK3,PLPP3,CRYAB,ATF3,DDR2,SMTNL1,CEBPD,LPAR1,TWIST1,FBLN5,RHOBTB1,TTN,C3,PDLIM3,FLRT2,PALMD,CLTCL1,S1PR1,CCL2,MSX1,MEST,RUNX1T1,CPA4,EGR1,BRF2,VCAM1,ANGPT1,PRRX1,LUM,CAVIN2,PCDH7,CAV1,FN1,IGF2,NR2F2,KLF4,ZFHX4,TBX18,DCLK1,SLC8A3,CXCL10,COL3A1,NFIA,COL5A1,BHLHE40,CNTN1,ADGRL2
823	BARX1	729.3	ARCHS4 Coexpression,733;Enrichr Queries,1013;GTEx Coexpression,442	PRDM8,KCNG1,ARHGAP11A,SYNM,BTG2,TES,MRGPRF,SIX1,RORA,OPLAH,RTL3,CDC20,VSIG2,ADGRA2,CA2,HEY2,MYB,TNFAIP8L1,UBTF,CYP1B1,EMILIN1,MYBL2,LBR,TSSK5P,MFSD2A,OSR2,UPF1,IGFBP5,WNT5A,NOG,EBF1,ABCC9,FOS,EML1,RUNX3,GEM,CACNB2,SLC7A5,HPDL,PTP4A3,GAS1,FAM72C,ATF3,KCTD15,DDR2,DLX2,FOXG1,CCDC146,LPAR1,TWIST1,NTN1,CNN1,FENDRR,TRPM2,RDH10,STC2,E2F1,RRS1,TSPAN2,MSX1,HOXC8,RUNX1T1,CPA4,EGR1,NGFR,CDT1,MYEF2,FZD5,PRRX1,GDF15,PCDH7,BMP8B,NR2F2,CCDC9B,PODN,KLF4,TBX18,BMP4,TIMM10B,CXCL10,KITLG,BMP2,NR4A3,COL5A1,BHLHE40,FNDC10,DCHS1,BMPR1B
824	ZIK1	730.3	ARCHS4 Coexpression,1382;Enrichr Queries,99;GTEx Coexpression,710	MAP10,JRK,TNC,BUB1B,CDC20,KIF5C,VSIG2,MYB,ZNF569,CYP1B1,SKP2,KPNA2,JUNB,CXADR,IGFBP5,IGFBP3,VASH2,ZNF14,CDC25A,GEM,PGF,KIF20A,ATF3,BEX1,DDX39B-AS1,CDCA5,LPAR1,EFNB2,SOCS2,CCNB2,CCNB1,ZKSCAN2,ECT2,MAP2K6,CPA4,EGR1,CDT1,GADD45B,PLK1,ASNS,CDC6,GRIN2C,DCLK1,AIF1L,CXCL10,NR4A1,ID2,ZNF30,BHLHE40,MAFK,HNRNPA1L2,ZNF773,TOP2A,CDKN1A,BTG2,MCM10,SLC7A11,VLDLR,SHF,CSRP2,EXO1,CA2,NUF2,PHGDH,MYBL2,DLGAP5,UPF1,TET1,ETV1,ELOVL6,FOS,CCNA2,ASPM,PTP4A3,ZNF879,CKS2,CDC42EP1,ZNF510,DTL,ZNF112,ZNF596,DDR2,ZNF594,TAGLN,CRMP1,TTK,AURKA,PURB,NNAT,SPOCK1,CCL2,GBP2,BUB1,MEST,ZNF585A,RUNX1T1,E2F8,ZNF582,GDF15,KLF4,KLF2,CENPE,CENPF,PSAT1,CAMK4,MDGA1
825	ZNF101	731	ARCHS4 Coexpression,744;Enrichr Queries,541;GTEx Coexpression,908	CYFIP2,BTG2,SAMD9L,CD83,CXCL8,C2CD3,GIMAP2,TNFAIP3,MT1X,RORA,JADE2,RCSD1,CTSS,SIRPB1,BACH2,ZC3H12D,IFIH1,CASP8,GRAP2,ARHGDIB,RAC2,CASP1,TNFSF10,CCR7,JUNB,MCF2L2,PPP1R16B,ZNF320,GBP5,KCTD19,TSC22D3,TOP3A,PLA2G4C,ARID5A,FOS,BTN3A2,RUNX3,PTP4A3,RNF125,CKS2,ZNF713,ADAM8,GLCCI1,ZNF554,ATF3,ZNF674,DDR2,LILRA6,SELPLG,CEBPD,SP140,INSIG1,LPAR2,FPR2,C3,GK5,EXOSC6,BCL2L11,HCAR1,IL21R,HMOX1,PMAIP1,GBP2,ZNF665,LDLR,ZNF785,CPA4,RBM38,EGR1,GADD45B,SPRYD4,GDF15,MX2,DAB2IP,ANXA2R,CDC6,POU2F2,KLF4,WTIP,NFKBIA,CXCL10,CENPF,NMNAT1,ID2,CAMK4,BHLHE40,NFE2L3,SPIRE2,NABP1,GRAP,PTPN7,EVI2B,MXD1,KBTBD8
826	ZNF280B	732	ARCHS4 Coexpression,1273;Enrichr Queries,191	TOP2A,CDKN1A,BTG2,CXCL8,TNFAIP3,RORA,SLC7A11,VLDLR,BACH2,CDC20,KIF5C,VSIG2,UBTF,ITGB8,CYP1B1,PHGDH,MYBL2,UPP1,CHAC1,KPNA2,LBR,UPF1,CXADR,IGFBP5,IGFBP3,NOG,TET1,ETV1,ELOVL6,FOS,CDC25A,CCNA2,ITPKB,SLC7A5,ASPM,PLPP6,PTP4A3,HNRNPH1,DEPDC1,ATF3,DDR2,HBEGF,INSIG1,AMIGO2,LPAR1,GPR85,SLC1A5,HDAC9,AURKA,SOCS2,EXOSC6,CCNB1,BCL2L11,STC2,SLITRK4,TP53INP1,E2F1,E2F2,PMAIP1,GCNT4,LDLR,RUNX1T1,CPA4,EGR1,GADD45B,GDF15,PCDH7,PLK1,FN1,ASNS,NR2F2,CDC6,NMNAT2,KLF4,SYNJ2BP,EFR3B,KLF2,CENPE,CXCL10,NR4A3,PSAT1,BHLHE40,NABP1
827	ZNF711	733	ARCHS4 Coexpression,323;Enrichr Queries,331;GTEx Coexpression,1545	TOP2A,CDKN1A,TNC,RORA,ABAT,MCM10,SLC7A11,VLDLR,BACH2,TMEM47,KIAA1549,FSD1L,CA2,VSIG2,EXO1,MYB,GRB10,ITGB8,CYP1B1,PHGDH,PHLDA1,LBR,POLE,PLEKHG4,KCTD19,CXADR,IGFBP5,SEMA6D,IGFBP3,TSC22D3,WNT5A,VASH2,TET1,TEX14,ETV1,FOS,PGM2L1,CDC25A,ATXN2L,ASPM,PTP4A3,EID3,IFT81,CCDC74A,DEPDC1,PLPP3,ATF3,KCTD15,DDR2,DLX2,BEX1,FOXG1,CEBPG,LPAR1,CRMP1,LRP3,EFNB2,GNG2,FLRT2,ZNF703,PMAIP1,MEST,RUNX1T1,CPA4,EGR1,BCHE,JAG1,VCAM1,MYEF2,PCDH9,PCDH7,FN1,ASNS,NR2F2,KLF4,ZFHX4,DCLK1,TBX18,CXCL10,MEX3B,CENPF,BMP2,NFIA,PSAT1,BAMBI,ID2,BHLHE40,ANKRD18A,BRWD1,DNAL4,ADGRL2,ADGRL3
828	PAX3	735.3	ARCHS4 Coexpression,143;Enrichr Queries,768;GTEx Coexpression,1295	MYLK2,DRAXIN,CDKN1A,PCDHGB6,TENM4,TNC,SIX1,RORA,ABAT,MYPN,EDA2R,TMEM47,DPYSL4,MYB,CYP1B1,ITGB8,TMEM38A,TMEM38B,FGFBP3,NINL,NCKAP5,HES6,PLEKHG1,IGFBP5,SEMA6D,WNT5A,EBF1,ETV1,FOS,IL17RD,RUNX3,RUNX2,ZNF16,CACNB1,PTP4A3,GPR161,ADAM12,HNRNPH3,ATF3,DDR2,CRB2,DLX2,FOXG1,NTM,ZBTB43,LPAR1,TWIST1,CRMP1,FIGN,NTN1,DLL1,TTN,EFNB2,FAM171A2,ARVCF,GNG2,CLTCL1,ZNF703,MSX1,HOXC8,RUNX1T1,EGR1,BCHE,OSBPL6,BRF2,JAG1,SMAD3,MYEF2,PRRX1,PCDH7,FN1,IGF2,NR2F2,KLF4,ZFHX4,DCLK1,SLC8A3,BMP4,MAPK10,COL3A1,BMP2,NR4A3,MEX3A,NFIA,ID2,TSPAN18,BHLHE40,SIM1,BMPR1B,TAF3,FGFR3,RCOR2,ADGRL2,ADGRL3
829	FOXD3	735.3	ARCHS4 Coexpression,695;Enrichr Queries,1152;GTEx Coexpression,359	AATK,SIX1,BUB1B,ARHGAP39,VSIG2,HEY2,MYB,ITGB8,CYP1B1,PHGDH,MYBL2,PHLDA3,GAS2L3,IGFBP5,SPHK1,IGFBP3,EBF1,VASH2,TET1,ETV1,FOS,SOX12,TENT5B,RUNX3,CDC25A,MAPK8IP1,CCNA2,PTP4A3,NR2F2-AS1,RHOJ,CKS2,ATF3,DDR2,EPHA2,PTGFR,SPTBN5,DLX2,FOXG1,PAPLN,LPAR1,TWIST1,CRMP1,FIGN,CLN8,UACA,NTN1,DRP2,SOCS2,FLRT2,SH3TC2,CBS,PODXL,RDH10,KCNQ1OT1,CASKIN2,HESX1,MSX1,BUB1,PRELID3A,RUNX1T1,NGFR,EGR1,ABCA6,GDF15,PTCH1,PLK1,BMP8B,NR2F2,NMNAT2,CDC6,PODN,KLF4,AIF1L,BMP4,KIAA1755,BMP2,NFIA,PSAT1,ID2,BHLHE40,FOXD2-AS1,NFE2L3,RCOR2
830	ZNF426	736	ARCHS4 Coexpression,877;Enrichr Queries,469;GTEx Coexpression,862	EHF,SAMD9L,CYSRT1,VSIG2,SESN2,CYP1B1,CHAC1,JUNB,PHLDA1,ZNF320,MYLIP,GABARAPL1,IGFBP3,IFRD1,TICAM1,ZNF14,GEM,DDIT3,ZNF713,TNIK,ZNF554,ATF3,ZNF674,EPHA2,GRPEL2-AS1,TACSTD2,HIF1A,CDKN2AIP,EFNB2,SOCS2,UGCG,HCAR1,GRPEL2,HMOX1,PMAIP1,N4BP3,ZNF665,ZNF785,CPA4,EGR1,JAG1,GADD45B,GADD45A,FN1,ASNS,NFKBIA,CXCL10,ID2,BHLHE40,CNTN1,MDM2,NABP1,HBP1,MXD1,CDKN1A,BTG2,CRYBG1,CXCL8,C2CD3,PRSS27,TNFAIP3,TMEM182,SLC7A11,VLDLR,CA2,NFKBIZ,UBTF,MCF2L2,TIGD1,UPF1,GSTO2,TMEM40,EMP1,FOS,RHOD,RHOB,IL1A,SLC7A5,PTP4A3,DDR2,HBEGF,PPP1R15A,IL12A-AS1,SLC7A1,GK5,TP53INP1,LDLR,ZNF860,MPZL2,TIGAR,GDF15,ADAM32,GRHL3,KLF4,WTIP,EPGN,SNX16,NMNAT1,CCNG2
831	YY2	736.3	ARCHS4 Coexpression,1379;Enrichr Queries,291;GTEx Coexpression,539	ZC3HAV1L,BUB1B,RORA,BACH2,VSIG2,MYB,CHAC1,LINC01465,SKP2,NCKAP5,JUNB,PHLDA1,IGFBP5,IGFBP3,CDC25A,PGF,MTHFD2,PAPPA,DDIT3,PRR16,STEAP1,PLPP3,KIF20B,PRR11,ATF3,DLX2,INSIG1,LPAR1,TWIST1,XPC,HMMR,EFNB2,SOCS2,PODXL,ECT2,HOXC8,EGR1,GADD45B,GADD45A,RHBDD1,FN1,EIF2AK4,ZFHX4,VASN,EIF1,CXCL10,ID2,BHLHE40,MDM2,ULBP1,TOP2A,ARHGAP11A,CDKN1A,BTG2,BHLHE41,JRKL,SLC7A11,EDA2R,ZNF280B,ZNF280C,PMEPA1,POLH,DLGAP5,EMP1,TET1,ETV1,ELOVL6,TEX14,FOS,GAS6-DT,CCNA2,SLC7A5,ASPM,PTP4A3,RASAL2-AS1,PIGA,LINC00607,DTL,DDR2,HBEGF,HDAC9,AURKA,DNAJB2,KIAA0513,E2F2,SEC14L1P1,CHML,LINC02015,LDLR,MEST,LINC01204,GDF15,KLF4,KLF2,KLHL9,CENPE,CENPF,NFIA,TRMT5,KLF9,FOSB,LNCTAM34A
832	TERF1	736.8	ARCHS4 Coexpression,846;Enrichr Queries,801;ReMap ChIP-seq,252;GTEx Coexpression,1048	CYFIP2,EIF4A1,ZMYND8,ZC3HAV1L,BUB1B,ZC3H12D,CDC20,FAM174B,VSIG2,MYB,ARL6IP5,GRB10,SMG7-AS1,NEK2,KPNA2,SKP2,MAP3K5,CXADR,ILF3-DT,IGFBP5,XXYLT1-AS2,IGFBP3,VASH2,RFX1,SOX12,CDC25A,DEPDC1B,EID3,RNF125,ZNF837,MIP,NR2F2-AS1,CRYZL1,TRIB3,MALAT1,RIN1,KIF20B,ZNF672,BRSK1,PIF1,ABHD4,INSIG1,PPP1R35,SP140,HMMR,PLA2G6,NALCN,MIR3142HG,HIF1A,SEL1L3,UGCG,CCNB2,CCNB1,CHST11,PODXL,HESX1,PMAIP1,KCNN4,ECT2,ZNF785,PRELID3A,ZNF660,PLK3,SNHG1,EGR1,SMAD3,SIAH2,PLK1,FN1,HPS3,ASNS,CDC6,POU2F2,GDF5,EIF1,SMAD7,NFKBIA,TRPV4,ID2,BHLHE40,MDM2,TNFSF9,TSPY26P,NFKBIE,FBXL7,TOP2A,DUBR,CDKN1A,BTG2,CDKN1B,RCSD1,DUSP16,PPCDC,ZNF280D,IFIH1,CASP8,EXO1,NFKBIZ,NUF2,MYBL2,ZNF367,IKBKE,LBR,EID2B,DLGAP5,ZHX2,DHPS,TET1,GP1BA,ELOVL6,TRAF1,BTN3A2,FOS,TENT5B,LIME1,NBPF1,CCNA2,ASPM,PTP4A3,MRPL50,TRAF4,SLC25A19,CKS2,ZNF512,DTL,DDR2,SELPLG,BCL2A1,ADCY4,NEDD9,FIGN,SLC3A2,TTK,CLN8,AURKA,KIAA0513,TP53INP1,IL21R,E2F2,LURAP1,LDLR,BUB1,TRDMT1,CNNM4,ZNF585A,RUNX1T1,MYEF2,BRF2,SPRYD4,ZNF184,CDC42BPG,ANXA2R,KLF4,KLF2,PNRC2,TNRC6C,MAPK10,RNF145,CENPE,CENPF,PSAT1,TNIP3,SAA1,SAA2,CDR2L,NECTIN4,LNCTAM34A,ADGRL3
833	ZNF280A	737	ARCHS4 Coexpression,1031;Enrichr Queries,232;GTEx Coexpression,948	ZNF296,TNC,HJURP,PLAT,ABAT,AQP3,TM7SF2,CDC20,KIF5C,VSIG2,MYB,FDXR,CHAC1,MAP3K5,MFSD2A,MINAR1,IGFBP3,PRLR,PGF,CDC25A,ALDH3A2,EID3,ADAM12,LINC00887,KCTD11,MGARP,SCG2,ATF3,COX19,L3MBTL3,ARHGAP18,STC1,EFNB2,C3,TRPM2,CCNB1,ORC1,STC2,HMOX1,PMAIP1,CPA4,EGR1,NGFR,GADD45B,GREB1,ASNS,CDC6,DCLK1,BMP4,CXCL10,NR4A3,BAMBI,BHLHE40,SNAI1,TNFSF9,TOP2A,CDKN1A,BTG2,CXCL8,KIF14,TNFAIP3,SLC7A11,TSPAN12,DUSP16,IFIH1,CA2,EXO1,ZNF280B,RAC2,ANKRD1,AOX1,MYBL2,UPP1,DLGAP5,MMP1,EMP1,FOS,NBPF1,CCNA2,ASPM,PTP4A3,DDR2,TTK,CENPA,SERTAD1,CCL2,LDLR,WHRN,CCL20,GDF15,PCDH7,AKR1C3,KLHL4,MERTK,KLF4,DHRS2,CENPE,NMNAT1,FOSB,HYLS1,KCNK2,SNTB1
834	LCORL	737.7	ARCHS4 Coexpression,722;Enrichr Queries,1268;GTEx Coexpression,223	ARHGAP11A,SPAG16,USP37,CDKN1A,CCNF,KIF14,HJURP,MCM10,RORA,SLC7A11,CHD2,GPR89B,BACH2,LACTB,EPM2AIP1,FSD1L,EXO1,ZNF367,POLH,DLGAP5,TIGD1,NDC1,UPF1,GAS2L3,BORA,RBM15,CXADR,DARS2,ELOVL6,FOS,CCNA2,ASPM,DEPDC1B,PTP4A3,SLC9A7,IFT81,GLCCI1,FAM72D,KIF20B,PRR11,EIF1B,FAM72B,ATF3,KDM7A,FAM72A,DDR2,RNASEH2A,INSIG1,CRMP1,HMMR,CENPA,HDAC9,HIF1A,SKA1,ARHGAP12,DNAJB2,GNG2,ORC1,ECT2,RUNX1T1,CDT1,EGR1,MPP2,JAG1,MYEF2,KLF4,KLHL9,CENPE,KITLG,NFIA,ID2,BHLHE40,KLF9,TRIM36,MAFK,ZNF654,BRWD1,ADGRL2
835	ZBTB7B	738	ARCHS4 Coexpression,927;Enrichr Queries,723;GTEx Coexpression,564	CSRNP1,CDKN1A,BTG2,CRYBG1,ZMYND8,ATP2A3,TNFAIP3,SIRPB2,JADE2,RAPGEFL1,CTSS,SIRPB1,BBC3,FAM110A,ZC3H12A,SESN2,RAC2,FAM53B,JUNB,PHLDA1,PHLDA3,TNS1,KDM6B,UPF1,TSC22D3,IL17RE,FOS,ETV3,NEAT1,TNFRSF1B,SDCBP2,RHOB,SLC7A5,PTP4A3,ELF3,GAN,CHMP4C,PKP1,ADAM8,ATF3,PPARD,DDR2,EPHA2,PPP1R15A,SLC45A4,LILRA6,NOTCH1,CEBPD,TUFT1,GPR87,IL20RB,PARD6G,SLC1A5,FPR2,SBSN,XKRX,PRRG4,BCL2L11,E2F2,HMOX1,SFN,ZNF467,ALOXE3,HES2,LDLR,TMEM184A,EGR1,JUND,SMAD3,GADD45B,GADD45A,GDF15,CDC42BPG,HCG27,TNFRSF10C,TINCR,NR1D1,KLF4,BAIAP2,KLF2,NFKB2,SMAD7,NFKBIA,NR4A1,KLF5,RNF227,NFIA,ID2,BHLHE40,KLF9,TRIM35,FOSB,MAFK,NECTIN4,MXD1,EVI2B
836	ZNF396	738	ARCHS4 Coexpression,972;Enrichr Queries,315;GTEx Coexpression,927	RORA,ABAT,TMEM260,LDLRAD4,IKZF2,HNMT,KIF5C,VSIG2,ZNF726,ARHGDIB,MYB,TNFSF10,ZNF320,GABARAPL1,KCTD19,RSAD2,NEAT1,PGF,ZNF713,KCTD11,NUPR1,ZNF554,ATF3,ZNF674,DLX2,CCDC146,LPAR1,FPR2,CDKN2AIP,C5,BCL2L11,HCAR1,ZNF701,HMOX1,BMF,ZNF425,ZNF546,ZNF665,ZNF785,EGR1,SMAD3,NEBL,TNFRSF10C,NFATC2,MCC,NR4A3,ID2,BHLHE40,WDR5B,SPIRE2,ST20,MANSC1,HBP1,XAF1,KIAA0825,BTG2,SPEF2,CXCL8,SIRPB2,N4BP2L1,SIRPB1,BBC3,IFIH1,PDE4B,MCF2L2,ZNF641,UPF1,TSC22D3,PLA2G4C,VWA5A,IRAK3,NSUN7,FOS,RHOB,RNF144B,PTP4A3,ELF3,ZNF780A,SPACA6,JDP2,DDR2,ZNF596,LILRA6,SELPLG,CEBPD,DNAH5,PELI2,NEDD9,TP53INP1,ATOH8,ZNF467,SLC31A2,GDF15,HCG27,AKR1C3,KLF4,WTIP,TMEM60,NFIA,NMNAT1,CCNG2,EVI2B,SNTB1
837	RFX3	738	ARCHS4 Coexpression,208;Enrichr Queries,1102;GTEx Coexpression,904	SPAG16,ANKRD13B,SPAG17,CDKN1A,BTG2,SPEF2,PCDHGB6,ANKRD36,ZMYND8,RORA,SLC7A11,IKZF2,CHD2,TTC29,BACH2,CYP51A1-AS1,FSD1L,KIF5C,ITGB8,RALGPS2,CFAP44,IGFBP5,SEMA6D,LRRIQ1,ETV1,FOS,NSUN7,TMEM170B,LRRC37B,ASRGL1,ENKUR,BSCL2,TGFBR3,PTP4A3,IFT81,PPP1R3E,MAPRE3,CCDC190,TNIK,SPATA18,ATF3,KDM7A,DDR2,DNAH1,DNAH5,FOXG1,DNAH6,CCDC146,CRMP1,HDAC9,HIF1A,MED12L,PARD6A,GNG2,DZANK1,NPHP1,DCDC2B,ZNF821,CSMD3,RUNX1T1,EGR1,CCDC17,RSPH4A,ZFHX2,JAG1,SMAD3,OSBPL6,MYEF2,PCDH9,NEBL,AZIN2,NR2F2,KLF4,ZFHX4,MAPK10,KITLG,NFIA,CCNG2,BHLHE40,AGBL2,BRWD1,ADGRL2,ADGRL3
838	ZNF532	739	ARCHS4 Coexpression,498;Enrichr Queries,942;GTEx Coexpression,777	ANKRD13B,DRAXIN,ZNF251,TENM4,ZMYND8,TNC,RORA,SLC7A11,BACH2,CELSR3,SHF,TMEM47,KIAA1549,DPYSL4,KIF5C,GRB10,PDE4B,RAC2,ITGB8,PMEPA1,CYP1B1,ZNF248,PHLDA1,NINL,CGNL1,TLE2,EDN1,CXADR,IGFBP5,IGFBP3,VASH2,TET1,ETV1,FOS,IL17RD,TGFBR2,ACTA2,COL4A2,COL4A1,KCTD15,ZNF596,DDR2,CEBPD,AMIGO2,LPAR1,NEDD9,CRMP1,HDAC9,SOCS2,EFNB2,ARVCF,PODXL,TP53INP1,SPOCK1,PMAIP1,B4GALNT1,LURAP1,PRELID3A,TRDMT1,ZNF585A,RUNX1T1,ZNF660,EGR1,JAG1,SMAD3,MYEF2,SLC31A1,CAV1,DAB2IP,FN1,NR2F2,GRIN2C,ZFHX4,DCLK1,POU6F1,SMAD7,TNRC6C,NFIA,COL5A1,BHLHE40,DCHS1,CDR2L,UBAP1L,SLC24A5,RCOR2,ADGRL2,ADGRL3
839	FOXD4	741.3	ARCHS4 Coexpression,923;Enrichr Queries,821;GTEx Coexpression,480	PRDM8,SNAP25,ANKRD13B,PTPRR,CDKN1A,CRTC1,SIX1,CELSR3,SHF,DPYSL4,VSIG2,MYB,CYP1B1,BSN,JUNB,PHLDA1,TSSK5P,LZTS3,NKX3-1,APC2,OSR2,TLE2,ATP6V1G2,RSAD2,IGFBP3,NOG,PPP2R5B,ETV1,FOS,SOX12,PGF,PTP4A3,IL1B,NOS1AP,STEAP2,ATF3,DDR2,NLGN3,DLX2,TNXB,KHDRBS3,MVK,CEBPD,FOXG1,TMEM121B,NXPH4,PPM1H,LPAR1,TWIST1,SOCS2,KIAA0513,RAB26,ATOH8,ALX3,SPOCK1,CCL2,ZNF503,B4GALNT1,MSX1,HOXC8,RUNX1T1,CPA4,JAG2,EGR1,CDT1,JAG1,FZD2,GADD45B,GADD45A,GDF15,DAB2IP,BMP8B,NMNAT2,NR2F2,GRIN2C,KLF4,KLF2,BMP4,CXCL10,BMP2,NR4A3,SYT12,RAB15,CAMK4,ID2,ZNF30,BHLHE40,FOSB,UBAP1L,CNIH2,YPEL4,MDGA1,FGFR3
840	ZNF341	742.3	ARCHS4 Coexpression,702;Enrichr Queries,605;GTEx Coexpression,920	CDKN1A,BTG2,ZMYND8,WWC1,SIRPB2,CGAS,RORA,SIRPB1,PPCDC,ZC3H12D,VSIG2,ARHGDIB,TUBB1,RAC2,PMEPA1,FBXO6,MYBL2,UPP1,JUNB,PHLDA1,MCF2L2,ZHX2,EDN1,IGFBP3,TOP3A,PLA2G4C,GP1BA,ETV1,FOS,RFX1,PGF,CDC25B,ITPKB,TGFBR3,PTP4A3,ELF3,TRAF4,ZNF713,ADAM8,TRIB3,KCTD11,SPACA6,ZNF554,ZNF674,DDR2,CREB5,LILRA6,SLC45A4,SELPLG,KHDRBS3,NOTCH1,LPAR1,LPAR2,NEDD9,FPR2,SLC1A5,HDAC9,HELZ2,HCAR1,STC2,TP53INP1,E2F1,E2F2,ZNF467,ZNF665,ZNF586,EGR1,CREBBP,JAG1,SMAD3,GADD45B,SPRYD4,GDF15,CAV1,MX2,HCG27,CYP4F3,TNFRSF10C,NR2F2,NR1D1,KLF4,WTIP,CEACAM19,NFKBIA,SNX16,NFIA,NMNAT1,BHLHE40,SPIRE2,ST20,FOSB,MANSC1,EVI2B,APBA3,ZNF335,INKA2
841	ZFP30	743.3	ARCHS4 Coexpression,613;Enrichr Queries,373;GTEx Coexpression,1244	RORA,IKZF2,BACH2,KIF5C,VSIG2,SESN1,ZNF726,GRB10,ZNF569,CYP1B1,JUNB,PHLDA1,ZNF320,KCTD19,CXADR,IGFBP5,IGFBP3,WNT5A,RPGRIP1L,GEM,PGF,IFT81,ZNF713,TRIB3,PLPP3,ZNF554,ATF3,ZNF674,ZNF391,INSIG1,LPAR1,EFNB2,SOCS2,HCAR1,PMAIP1,ZNF665,ZNF785,EGR1,JAG1,GADD45B,GADD45A,ARHGAP29,NR2F2,BMP4,CXCL10,COL5A1,ID2,ZNF30,BHLHE40,SPIRE2,NABP1,UBAP1L,XAF1,CPM,DRAXIN,CDKN1A,BTG2,CDKN1B,TNFAIP3,SLC7A11,VLDLR,SHF,CA2,NFKBIZ,MCF2L2,TIGD1,UPF1,TSC22D3,EMP1,ETV1,ABCC9,FOS,RNF144A,PTP4A3,ZNF879,ZNF510,ZNF112,ZNF596,DDR2,HBEGF,NEDD9,PURB,GK5,SPOCK1,MEST,ZNF585A,RUNX1T1,GDF15,KCNJ14,KLF4,WTIP,KLF2,NFIA,NMNAT1,CAMK4,CCNG2,KLF9,LYRM7,FOSB,MDGA1,SLC24A5
842	PAX7	744	ARCHS4 Coexpression,274;Enrichr Queries,1059;GTEx Coexpression,899	MYLK2,BTG2,TENM4,SIX1,ELFN1,MYPN,MYOM3,PPP3CB,DPYSL4,MYOZ3,TMEM38A,TMEM38B,FGFBP3,NINL,GAL3ST4,IGFBP5,UNC5B,PLA2G4C,WNT5A,EBF1,ETV1,FOS,SOX12,IL17RD,RUNX3,RUNX2,CACNB1,PTP4A3,MYH3,COL4A2,CCDC74A,GPR161,EEF1A2,ALPK3,OBSL1,ATF3,SMTNL1,DDR2,EPHA2,CRB2,DLX2,FOXG1,NTM,LPAR1,FIGN,NTN1,DLL1,TTN,TRPM2,EFNB1,PDLIM3,FAM171A2,ARVCF,FAM184B,CLTCL1,E2F2,MSX1,ACVR2B-AS1,ST3GAL3,RUNX1T1,EGR1,NGFR,OSBPL6,BRF2,PTPRN2,ZFHX2,PRRX1,CAVIN4,IGF2,NFATC2,NR2F2,KLF4,ZFHX4,RFLNA,SLC8A3,BMP4,MEX3A,NFIA,CCDC8,TSPAN18,BHLHE40,NACAD,FGFR3,RCOR2,TP73
843	ZNF226	744.3	ARCHS4 Coexpression,1336;Enrichr Queries,601;GTEx Coexpression,296	CDKN1A,BTG2,SPEF2,DENND5B,RORA,SLC7A11,N4BP2L2,ZNF280D,EPM2AIP1,VSIG2,TNFSF10,UBTF,SLC26A11,ZNF248,UPP1,NINL,JUNB,TIGD1,ZNF320,ZNF436-AS1,PNISR,UPF1,CXADR,TSC22D3,ZNF10,FOS,NEAT1,PGM2L1,PGF,CDC25B,RHOB,ATXN2L,ASPM,IFT81,PPP1R3E,DDIT3,CRYZL1,ZNF713,ZNF514,ZNF780B,MALAT1,SRSF5,RAD51-AS1,ZNF512,ZNF780A,OBSL1,ATF3,ZNF674,SCAMP1-AS1,DDR2,ZNF112,ZNF594,INSIG1,SLC1A4,SLC1A5,PLA2G6,C3,SOCS2,UGCG,DZANK1,TP53INP1,HMOX1,PMAIP1,GBP2,ZNF862,ZBED5,ZNF345,ZNF585A,CPA4,BBS1,EGR1,LINC01089,SMAD3,GADD45B,GADD45A,GDF15,MIR4453HG,FN1,AKR1C3,PILRB,MLH3,KLF2,CXCL10,CENPF,NFIA,ID2,CCNG2,BHLHE40,NABP1,SEC24B-AS1,HBP1,BRWD1,CDKN3
844	ZFP41	745	ARCHS4 Coexpression,1345;Enrichr Queries,726;GTEx Coexpression,164	TOP2A,JRK,CDKN1A,BTG2,KCNC4,CCNF,ARHGAP39,JADE2,OPLAH,KIF5C,VSIG2,DPF1,GRB10,UBTF,PMEPA1,MYBL2,TSSK5P,APC2,KDM6B,HES6,UPF1,ZHX2,CD93,IGFBP5,RPGRIP1L,FOS,VASH1,SOX12,MAPK8IP2,PGF,CDC25B,BSCL2,ATXN2L,SLC7A5,PTP4A3,TRAF4,COL4A2,TYRO3,ARHGEF4,CDIP1,MAPRE3,TRIB3,TSPYL4,ATF3,KCTD15,DDR2,HDAC4,GNAZ,BRSK1,NYAP1,BEX1,NOTCH1,ABHD8,LPAR1,CEND1,CRMP1,LRP3,FBXO41,DNAJB2,SOCS2,FAM171A2,PARD6A,BCL2L11,NDOR1,SV2A,CAMK2N2,BMF,RAB6B,MEST,MPP2,EGR1,NGFR,ZFHX2,SMAD3,GADD45B,GDF15,PLK1,DAB2IP,CDC6,KLF4,MAPK10,NR4A1,MORN4,NFIA,COL5A1,PSAT1,ID2,BHLHE40,FNDC10,MAP3K10,APBA1,ATP13A2,DCHS1,MAFK,RCOR2
845	ZBTB9	745.3	ARCHS4 Coexpression,903;Enrichr Queries,883;GTEx Coexpression,450	CSRNP1,CDKN1A,BTG2,ZMYND8,PHF23,BUB1B,MCM10,CDC20,VSIG2,UBTF,FAM53A,MYBL2,RRP12,LINC01465,KPNA2,JUNB,PHLDA1,PSPH,PRMT6,NDC1,ZHX2,GSTO2,MYH16,AEN,RFX1,RPGRIP1L,FOS,TENT5B,WDR35,CDC25A,RHOB,BSCL2,CCNA2,PTP4A3,TRAF4,CCDC74A,SCG5,ARHGEF3,LINC01776,ABCG1,DDR2,HDAC4,CDCA3,ANKRD11,CDCA5,PPM1H,SLC1A5,MEG9,SOCS2,UGCG,CCNB1,BCL2L11,MAT2A,DZANK1,NNAT,RRS1,CGA,RBM12,SLC25A25,LINC00632,EGR1,SMAD3,GADD45B,GADD45A,GDF15,PLK1,MIR4453HG,EIF2AK4,CDC6,KLF4,FANCF,SMAD7,BCL9,NR4A1,NFIA,PIK3IP1,PSAT1,TRMT5,BHLHE40,KLF9,NABP1,INTS7,DNAL4
846	NFYB	746.8	ARCHS4 Coexpression,1041;ENCODE ChIP-seq,29;Enrichr Queries,888;ReMap ChIP-seq,237;GTEx Coexpression,1539	TES,ZMYND8,HDAC11,CDC20,RASSF1,FDXR,CHAC1,SKP2,JUNB,TNS1,HES6,ATP6V1G2,CXADR,NFKBIL1,SLC11A2,RFX2,RFX1,ZNF14,DEPDC1B,RNF125,ZNF837,MTHFD2,PPP1R3E,DDIT3,SNHG10,CRYZL1,KIF20A,KIF20B,PRR11,EIF1B,ATF3,CCNO,ATF4,PIF1,CDCA3,ANP32A,IL20RB,XPC,HIF1A,C3,UGCG,NUAK2,CGA,HOXC8,ZBED5,PCK2,ST3GAL3,PLK3,EGR1,LINC01089,XBP1,TMEM86A,JUND,FZD2,GADD45B,GADD45A,ABCA6,CYP4F3,PLK1,FN1,PILRB,NR2F2,CDC6,EIF1,ABTB2,ID2,TNFSF9,INTS7,TMCC2,FBXL2,FBXL7,TOP2A,BTG2,CDKN1A,SYNM,CDKN1B,ZFAND2A,LINC01273,KIF14,PPCDC,TMEM47,EPM2AIP1,ING3,CSRP2,ADAMTSL5,C1QTNF6,HEY2,NUF2,RAC2,TNFAIP8L1,PHGDH,ZNF367,ZNF587B,DLGAP5,RALGPS1,IL11,DENND2C,UPF1,LRRIQ1,EMP1,BTN3A3,AEN,BTN3A2,FOS,RHOB,DEPDC7,MRPL50,BBS10,CKS2,DEPDC1,DDR2,PPARD,AVPI1,ZNF112,ZNF594,TAGLN,WDR25,NOXO1,MNT,ARVCF,SERTAD1,DZANK1,GCNT2,MSX1,ZNF586,WWOX,BRF2,HSPA1L,GCH1,GDF15,SLC31A1,BMP8A,CRIPT,BMP8B,RSRC2,TYW1B,DOHH,TMEM60,CENPE,SH3RF2,CENPF,TMCO6,NFIA,NMNAT1,FOSB,TOMM5,CDKN3,ZBTB26,HJURP,BUB1B,FGF2,CELSR3,TM7SF2,PAIP2B,CYSRT1,CSKMT,FAM174B,SESN2,SMG7-AS1,NEK2,TMEM38A,ZNF324,KPNA2,HADH,PHLDA1,PSPH,OSR2,TLE2,GAS2L3,BORA,LMO4,ARID5A,CGRRF1,CDC25B,PCP2,ALDH3A2,SGO2,LINC00921,MALAT1,MIR210HG,ZNF552,ZNF672,ZCCHC8,ZNF670,RNASEH2A,INSIG1,CCDC146,ABHD8,SLC1A5,FUT1,PLCXD2,SOCS2,CNN1,EFNB1,CCNB2,CCNB1,NDOR1,BCL2L11,ORC1,DHRS7B,ZNF546,ECT2,ZNF785,SMAD3,ANKRD22,ASNS,TBCC,ARHGAP29,NFKB1,FANCF,NFKB2,NFKBIA,TIMM10B,NR4A1,KIF18A,NR4A3,BAMBI,BHLHE40,MDM2,NABP1,DNAL4,ZNF653,NFKBIB,GPSM2,CHD2,RND1,PIDD1,SFR1,MFSD3,MYBL2,FBXL19-AS1,LBR,TPRN,NKX3-1,KDM6B,DHPS,PPP2R5B,RNF208,DARS2,TRAF2,BPGM,IQCD,RALY-AS1,CCNA2,ASPM,PTP4A3,PSRC1,LMBRD2,ELF3,SLC25A19,PPP1R15A,CEBPG,U2AF1,TTK,PPM1D,TSPAN33,AURKA,MAT2A,ARL13B,CCDC85B,TP53INP1,E2F1,E2F2,ZNF503,DNAJB9,BUB1,SLC25A25,E2F8,ATF7IP,ANGPT1,PCDH9,ZNF184,PCDH7,CDC42BPG,KCNJ14,KLF4,EFR3B,PNRC2,PSAT1,DOLPP1,KLF9,TRIM35,CDR2L,PDE7B
847	ZNF800	747	ARCHS4 Coexpression,321;Enrichr Queries,1385;GTEx Coexpression,535	EIF4A1,CSRNP1,CDKN1A,BTG2,CRYBG1,TNFAIP3,RORA,RCSD1,CHD2,N4BP2L2,CDC14A,CASP8,OTUD6B-AS1,ZC3H12A,NFKBIZ,PMEPA1,PHGDH,JUNB,ZNF587B,ZNF641,COA5,APC2,PNISR,ETV3,TGFBR2,RBL2,ERN1,PPP1R3F,RNF125,RASA2,CDIP1,WDFY2,OBSL1,KDM7A,LINS1,DDR2,BRSK1,NYAP1,BAIAP2-DT,CRMP1,LRP3,NALCN,HIF1A,ARHGAP12,PURB,UGCG,ATXN7,MPP2,EGR1,SPRYD3,NORAD,ZFC3H1,DAB2IP,NFKB1,EIF1,MAPK10,CLEC2B,MORN4,PIK3IP1,BHLHE40,NFE2L3,TSPY26P,HBP1,NACAD,ZNF654,BRWD1,RCOR2
848	ZNF202	747.3	ARCHS4 Coexpression,616;Enrichr Queries,113;GTEx Coexpression,1513	CD83,ZBTB26,BUB1B,CDC20,VSIG2,SESN2,MYB,CHAC1,JUNB,PHLDA1,MFSD2A,METTL1,GPT2,IFRD1,CDC25A,PGF,ZNF16,MTHFD2,DDIT3,TRIB3,ATF3,KCTD15,ZCCHC8,ANP32A,CDCA5,SLC1A4,HMMR,SOCS2,ORC1,PODXL,RRS1,HMOX1,PMAIP1,ECT2,RBM12,EGR1,CREBBP,SMAD3,GADD45B,ASNS,CDC6,SMAD7,NFKBIA,CXCL10,BAMBI,BHLHE40,NFE2L3,NABP1,ARHGAP11A,CDKN1A,BTG2,PIWIL4,TNFAIP3,EXO1,UBTF,PMEPA1,PHGDH,RRP12,UPP1,DLGAP5,PRMT6,NDC1,UPF1,EDN1,TSC22D3,AEN,FOS,TENT5B,RHOB,CCNA2,SLC7A5,ASPM,PTP4A3,HNRNPH1,SLC25A19,ZNF879,FJX1,DTL,DDR2,PPP1R15A,SLC3A2,SLC7A1,RELB,AURKA,MAT2A,NOCT,E2F2,LDLR,BUB1,E2F8,GDF15,KLF4,CENPE,CENPF,PSAT1,TRMT5,ZNF335
849	TIGD1	747.5	ARCHS4 Coexpression,881;GTEx Coexpression,614	ZNF594,JRK,C2CD3,ANKRD36,KCNC4,CAPN10-DT,TMEM182,N4BP2L2,GK5,ZNF280D,PIDD1,EPM2AIP1,FSD1L,SPTLC3,DNAJC3-DT,KYNU,SNHG20,ZNF248,ATXN7L2,ZNF785,MCF2L2,COA5,ZNF436-AS1,AOC3,ILF3-DT,CD93,GSTO2,ABCA6,MIR4453HG,IL21R-AS1,ADAM32,ABCC9,WTIP,COL4A2,PPP1R3E,ZNF30,SEC24B-AS1,ZNF780B,ZNF780A,XAF1,HNRNPA1L2,MINCR,ZNF596,CCDC171
850	ZNF623	748	ARCHS4 Coexpression,711;Enrichr Queries,722;GTEx Coexpression,811	JRK,CDKN1A,BTG2,ZNF251,C2CD3,ZC3HAV1L,TMEM182,JRKL,VLDLR,EDA2R,HERPUD1,ZNF280D,VSIG2,SESN1,PMEPA1,CHAC1,JUNB,PHLDA1,MCF2L2,POLH,TIGD1,ZNF320,TSC22D3,IFRD1,PROX2,FOS,ZNF16,RHOB,GAS6-DT,TGFBR3,SLC7A5,ASPM,PTP4A3,SLC9A7,DDIT3,GPR161,ZNF879,RBM12B,ZNF713,TRIB3,ZNF674,ATF3,ATF4,DDR2,PPP1R15A,NOTCH1,INSIG1,XPC,SLC3A2,C3,GK5,WDCP,HCAR1,TP53INP1,HMOX1,PMAIP1,HCG11,CHML,HOXC8,ZNF785,CPA4,EGR1,JUND,SMAD3,GADD45B,SPRYD4,GADD45A,GDF15,RHBDD1,FN1,ASNS,ADAM32,EIF2AK4,ZNF79,KLF4,WTIP,KLF2,KLHL9,NFKBIA,CXCL10,CENPF,COL5A1,NMNAT1,PSAT1,TRMT5,ID2,CCNG2,BHLHE40,LYRM7,SPIRE2,FOSB,ZNF654,BRWD1,LNCTAM34A,ULBP1
851	ZNF583	749.7	ARCHS4 Coexpression,1057;Enrichr Queries,127;GTEx Coexpression,1065	SAMD9L,ZNF571,CD83,DENND5B,RORA,IKZF2,BACH2,FAM110A,ZC3H12D,OTUD6B-AS1,KIF5C,VSIG2,ZNF726,ZNF569,CYP1B1,CHAC1,ZNF565,CSGALNACT1,IGFBP5,IGFBP3,ZNF10,CGRRF1,ZNF14,GEM,DDIT3,CHMP4C,ZNF713,ZNF554,ATF3,ZNF674,LLGL2,INSIG1,LPAR1,SOCS2,HCAR1,STC2,ZKSCAN2,ZNF701,ZNF665,CPA4,EGR1,GADD45B,FN1,ASNS,CXCL10,NR4A3,COL5A1,SLC6A9,ID2,BHLHE40,MXD1,ZNF773,CDKN1A,BTG2,SPEF2,C2CD3,TNFAIP3,SLC7A11,FSD1L,ANKRD1,PDE4B,ZNF248,MCF2L2,EID2B,UPF1,ZHX2,EDN1,TSC22D3,TMC7,FOS,RHOB,PTP4A3,ZNF879,ZNF239,ZNF780A,ZNF510,FJX1,ZNF112,ZNF596,DDR2,HBEGF,ZNF594,NEDD9,HDAC9,GK5,TP53INP1,S1PR1,CCL2,ZNF345,ZNF585A,ZNF582,PCDH9,GDF15,NMNAT2,KLF4,KLF2,COL3A1,KLF5,NFIA,NMNAT1,CCNG2,KLF9,LYRM7,FOSB,NECTIN4
852	FOXO6	749.7	ARCHS4 Coexpression,930;Enrichr Queries,713;GTEx Coexpression,606	ANKRD13B,CDKN1A,BTG2,TENM4,HDAC11,BHLHE41,TESK1,RORA,ARHGAP39,BACH2,CELSR3,VSIG2,DNAJC3-DT,PMEPA1,CYP1B1,SLC26A11,ZNF248,JUNB,TNS1,HES6,ZNF483,ILF3-DT,IGFBP5,UNC5B,IGFBP3,ZNF10,WNT9A,FOS,SOX12,PGF,RHOB,FNDC8,TGFBR3,PTP4A3,IFT81,EEF1A2,SCG5,ZNF780B,SCG2,LINC01776,ATF3,DDR2,NXPH4,PDGFB,LPAR1,CRMP1,DLL1,SLC9A1,EFNB2,FAM171A2,DZANK1,NNAT,NPHP1,ATOH8,SPOCK1,CGA,TRIM45,LINC00632,RUNX1T1,LRRC37A3,BBS1,EGR1,NGFR,GOLGA6L17P,MYEF2,SMAD3,GADD45B,HSPA1L,GDF15,BRPF3,CDC42BPG,MIB2,NFATC2,NR2F2,KLF4,TBX19,SYT7,SMAD7,MFAP4,NR4A1,MEX3B,KLF5,NR4A3,NFIA,COL5A1,SLFNL1,TSPAN18,ID2,TRMT5,BHLHE40,FOSB,FBXL2,FGFR3,MDGA1
853	GSC	750.7	ARCHS4 Coexpression,1234;Enrichr Queries,869;GTEx Coexpression,149	KCNG1,ZNF571,ECM2,SPAAR,GALNT15,SIX1,CLEC14A,RORA,VSIG2,HEY2,MYB,CYP1B1,MYBL2,SKP2,JUNB,OSR2,PLEKHG1,EDN1,CD93,VWF,IGFBP5,IGFBP3,WNT5A,NOG,EBF1,FOS,RUNX3,DCN,TGFBR2,TGFBR3,PTP4A3,RNF125,COL4A2,SLCO2A1,CKS2,GAS1,LINC01537,PLPP3,ATF3,DDR2,LEPROT,DLX2,C1S,FOXG1,PDGFB,ADCY4,LPAR1,NEDD9,TWIST1,STC1,ADAMTS12,UACA,NTN1,AURKA,DLL4,CCNB1,HCAR1,PALMD,SLC19A3,S1PR1,CCL2,MSX1,GABRE,LAMC1-AS1,EGR1,PRRX1,FZD5,CAV2,ABCA6,LVRN,GDF15,GADD45A,CAV1,PCDH7,IGF2,ARHGAP29,NR2F2,PODN,KLF4,TBX18,KLF2,BMP4,CXCL10,BMP2,KLF5,COL5A1,BHLHE40,SNAI1,NMT2,TNFSF9,SIM1
854	KMT2A	751	ARCHS4 Coexpression,1424;ReMap ChIP-seq,220;GTEx Coexpression,609	ANKRD36,ZMYND8,LDLRAD4,CELSR3,PTTG1,FAM174B,MYB,ARL6IP5,ZNF841,MAP3K5,ZNF442,PNISR,OSR2,TLE2,LMO4,SLC11A2,EBF1,RUNX2,PLPP6,WDFY1,MGARP,KIF20B,ANKRD36B,BLK,L3MBTL3,ABHD4,ANP32A,ANKRD11,TWIST1,MIR3142HG,HIF1A,CDKN2AIP,EFNB2,SOCS2,UGCG,BCL2L11,TBC1D8-AS1,CHST11,DHRS7B,GABPB1-IT1,HESX1,ZNF425,ZNF821,ZNF785,PRELID3A,ST3GAL3,ZNF660,XBP1,CREBBP,SIAH2,PTCH1,RAB3IP,OGA,TBCC,EIF2AK4,NFKB1,POU6F1,KIF18A,ST20,MXD1,BRWD1,HNRNPA1L2,TMEM19,PIWIL4,CDKN1A,ZNF251,CDKN1B,ZFAS1,CGAS,CLEC14A,N4BP2L1,VLDLR,RCSD1,CHD2,HERPUD1,SHF,IFIH1,EPM2AIP1,TMEM223,KIAA1549,LBH,DNAJC3-DT,NFKBIZ,UBTF,ZNF248,FGFBP3,AMH,POLE,TAPT1,TIGD1,ZNF483,ZHX2,GSTO2,NOG,ELOVL6,TGFBR2,ACTA2,ITPKB,HNRNPH3,ZNF512,CD47,ZNF510,SOCS2-AS1,NUP58,SCAMP1-AS1,HBEGF,PELI2,PPM1H,PPM1D,PURB,ARVCF,DNAJB9,RUNX1T1,ATP2B1-AS1,PCDHGC3,DAB2IP,ZFC3H1,ANXA2R,TNRC6C,EVI2A,CLEC2B,EVI2B,MDGA1,SLC24A5,LGR4,CDKN3
855	TBX21	752.3	ARCHS4 Coexpression,605;Enrichr Queries,898;ReMap ChIP-seq,95;GTEx Coexpression,1411	CYFIP2,EIF4A1,CD83,RORA,IL4I1,PTTG1,VSIG2,GRAP2,ARHGDIB,ARL6IP5,TNFSF10,FAM53B,JUNB,PHLDA1,MAP3K5,PPP1R16B,MYLIP,GBP5,CISH,RSAD2,METTL1,ARID5A,RFX1,NEAT1,TICAM1,RUNX3,MTHFD2,NR2F2-AS1,ADAM8,MALAT1,TNIK,ATF3,BLK,SEMA7A,RNASEH2A,SH2D2A,SP140,PPP1R35,ANKRD11,CAPN10-DT,LPAR2,ARHGAP18,SLC1A5,FPR2,PLA2G6,PLD1,MIR3142HG,SEL1L3,C3,CYP27B1,PMAIP1,BMF,KCNN4,CPA4,PLK3,SNHG1,EGR1,XBP1,LINC01089,JUND,SMAD3,VCAM1,GADD45B,TNFRSF9,SH2D1B,MIR4453HG,TNFRSF10C,NFATC2,NR2F2,NR1D1,CDC6,POU2F2,EIF1,SMAD7,NFKBIA,FBXL8,CXCL10,NR4A1,NR4A3,ID2,BHLHE40,NABP1,TNFSF9,MXD1,NFKBIE,CDKN1A,BTG2,CDKN1B,ITGB3,ATP2A3,TNFAIP3,SIRPB2,SMG9,TSPAN12,RCSD1,CHD2,PPCDC,CTSS,SIRPB1,BBC3,HERPUD1,LBH,CASP8,C1QTNF6,NFKBIZ,RAC2,CCR7,IKBKE,GP1BA,BTN3A3,IQCD,TRAF1,FOS,TNFRSF1B,LIME1,ITPKB,TGFBR3,TRAF4,SLC25A19,BHLHE40-AS1,IL1B,ARHGEF3,GLCCI1,LILRA6,ZNF594,SELPLG,NEDD9,SLC3A2,SERTAD1,CCDC85B,TIFA,IL21R,S1PR1,E2F2,CCL2,GBP2,ANKMY1,ATF7IP,RBM38,BCHE,CD72,PRRX1,GDF15,CDC42BPG,HCG27,ANXA2R,KLF4,KLF2,PNRC2,KLHL6,CAMK4,FOSB,FSBP,PTPN7,PIK3AP1,EVI2B,PRKCQ-AS1
856	ZNF461	753.3	ARCHS4 Coexpression,910;Enrichr Queries,699;GTEx Coexpression,651	SNAP25,PTPRR,CDKN1A,ZNF571,CXCL8,TNFAIP3,RORA,SLC7A11,CELSR3,SHF,VSIG2,UBTF,ZNF569,ZNF248,ZNF841,MCF2L2,EID2B,LZTS3,ZNF442,ZNF320,UPF1,KCTD19,ATP6V1G2,ZNF680,PLA2G4C,MYH16,ZFP69B,ZNF10,ETV1,FOS,ZNF14,RHOB,FAM106A,RNF125,DDIT3,ZNF879,ZNF713,ZNF780B,ZNF780A,ZNF510,ZNF554,ATF3,ZNF674,ZNF112,ZNF596,DDR2,CREB5,PPP1R15A,ZNF594,HDAC9,KIAA0513,HCAR1,PODXL,DZANK1,STC2,SPOCK1,PMAIP1,ZNF701,B4GALNT1,ZNF665,ZNF345,ZNF785,HES2,ZNF585A,RUNX1T1,CPA4,EGR1,ZNF141,PCDH9,GADD45B,GADD45A,GDF15,DAB2IP,ASNS,NMNAT2,GRIN2C,KLF4,CXCL10,NMNAT1,CAMK4,ZNF30,BHLHE40,SPIRE2,NABP1,FOSB,UBAP1L,HNRNPA1L2,MDGA1,SLC24A5,KBTBD8,ZNF773
857	ZNF235	753.7	ARCHS4 Coexpression,1330;Enrichr Queries,377;GTEx Coexpression,554	SLC46A3,SAMD9L,ZNF571,ZMYND8,ZBTB26,GIMAP2,RORA,IKZF2,BACH2,ZEB1-AS1,VSIG2,SESN1,GRB10,CHAC1,PHLDA1,TNS1,MYLIP,ZNF14,PGF,ATXN2L,IFT81,ZNF713,SPIN2B,ZNF674,ATF3,NOTCH1,CAPN10-DT,LPAR1,ARHGAP18,CDKN2AIP,SOCS2,HCAR1,HMOX1,BMF,ZNF665,ZNF785,MAP2K6,ZNF660,EGR1,JAG1,GADD45B,GADD45A,MIR4453HG,POU2F2,MCC,CXCL10,NR4A1,COL5A1,SLC6A9,ID2,ZNF30,BHLHE40,HBP1,XAF1,HNRNPA1L2,CDKN1A,BTG2,TNFAIP3,SLC7A11,N4BP2L2,IFIH1,ING3,PDE4B,PMEPA1,ZNF248,TIGD1,UPF1,EDN1,TSC22D3,EMP1,TET1,PROX2,ETV1,FOS,PTP4A3,ZNF879,ZNF780B,ZNF780A,ZNF510,ZNF112,DDR2,ZNF594,CEBPD,PURB,WDCP,ZNF467,TRDMT1,ZNF585A,RUNX1T1,ZNF582,GDF15,DAB2IP,NFIA,PIK3IP1,CCNG2,KLF9,LYRM7
858	ZNF431	754.7	ARCHS4 Coexpression,533;Enrichr Queries,1232;GTEx Coexpression,499	TOP2A,EHF,CRYBG1,C2CD3,PRSS27,TMEM182,AQP3,N4BP2L2,CYSRT1,VSIG2,ZNF726,MCF2L2,TIGD1,RALGPS2,ZNF320,DENND2C,PNISR,KCTD19,CXADR,ZNF680,GSTO2,TMEM40,EMP1,TET1,ABCC9,FOS,TICAM1,RHOD,PGM2L1,TGFBR3,ASPM,ZNF713,KIF20B,DTL,ZNF554,ZNF674,EPHA2,DDR2,ZNF594,IL12A-AS1,GPR87,TACSTD2,PLD1,SLC5A3,PRRG4,GK5,EXOSC6,NUAK2,HCAR1,GRPEL2,TP53INP1,PMAIP1,SFN,N4BP3,ZNF665,HES2,ZNF345,ZNF785,MPZL2,TMEM184A,ATF7IP,EGR1,ZNF141,SPRYD4,ADAM32,GRHL3,WTIP,ZNF33B,CENPE,EPGN,CENPF,KLF5,LPAR5,NFIA,NMNAT1,BHLHE40,LYRM7,MDM2,SPIRE2,NECTIN4,BRWD1
859	TET2	756	ARCHS4 Coexpression,597;GTEx Coexpression,915	LILRA6,HCP5,SAMD9L,DGCR11,BCL2A1,LRRK2,GIMAP2,CGAS,SIRPB2,FPR2,CHD2,SIRPB1,CTSS,TMEM71,FAM110A,CASP8,ATXN7,GRAP2,KYNU,RAC2,CASP1,ZNF586,TIGD1,MAP3K5,MX2,HCG27,TNFRSF10C,ADAM32,GP1BA,IRAK3,RASA2,ADAM8,MXD1,EVI2B,BMPR1B,XAF1,LINS1,KDM7A
860	ZKSCAN5	756.3	ARCHS4 Coexpression,583;Enrichr Queries,524;GTEx Coexpression,1162	ZMYND8,VSIG2,SESN2,FAM53C,GRB10,ZNF569,ATXN7L2,ZNF565,JUNB,PHLDA1,MYLIP,GABARAPL1,IFRD1,CGRRF1,PGF,ZNF16,DDIT3,ZNF713,PLPP3,ZNF554,ATF3,ZNF674,PIF1,NOTCH1,INSIG1,HIF1A,SKA1,SOCS2,BCL2L11,HCAR1,ZKSCAN2,ZNF821,ZNF546,ZNF665,ZNF785,EGR1,JAG1,SMAD3,PINLYP,GADD45B,GADD45A,FN1,NR1D1,SMAD7,ID2,BHLHE40,MDM2,HBP1,MXD1,ZNF653,CDKN1A,BTG2,CDKN1B,TNFAIP3,CHD2,ING3,SFR1,UBTF,PMEPA1,MCF2L2,TIGD1,KDM6B,TSC22D3,ETV1,AEN,FOS,PDRG1,RHOB,PTP4A3,ZNF879,SPACA6,PPARD,DDR2,PPP1R15A,ZNF473,TUFT1,ZBTB43,PPM1D,IL1RL1,EXOSC6,WDCP,DZANK1,NOCT,LDLR,HES2,SLC25A25,ATF7IP,GDF15,KCNJ14,ZNF79,KLF4,WTIP,NFIA,CENPI,TRMT5,KLF9,HYLS1
861	FOXD4L4	756.5	ARCHS4 Coexpression,693;GTEx Coexpression,820	SNAP25,ARHGAP11B,SPAAR,C2CD3,FUT1,PURB,KIAA0513,MNT,HCAR1,RAB26,ZC3H12A,MFSD3,SLC19A3,S1PR1,SPOCK1,B4GALNT1,ZNF324,AMH,TSSK5P,RUNX1T1,COA5,TMEM184A,CDT1,ATP6V1G2,AOC2,GSTO2,GCH1,LVRN,ETV1,NMNAT2,TMEM170B,RNF41,RNF144A,BBS10,SLFNL1,DCHS2,CAMK4,ZNF30,SPRY3,SPIRE2,NMT2,MDGA1,ZNF510,ZNF554
862	ZFP64	757.3	ARCHS4 Coexpression,810;Enrichr Queries,932;GTEx Coexpression,530	DRAXIN,CDKN1A,ZMYND8,WWC1,CCNF,ZC3HAV1L,RORA,JADE2,ZNF726,PMEPA1,MYBL2,JUNB,MCF2L2,GAL3ST4,POLH,TNS1,NDC1,ZNF320,UPF1,ZHX2,KCTD19,BORA,ELOVL6,TMC7,FOS,ETV3,ZNF16,DDB2,TGFBR2,PTP4A3,ZNF713,PKP1,TRIB3,KIF20B,PLPP3,ZNF554,KCTD15,ZNF674,DDR2,EPHA2,CREB5,NIM1K,KHDRBS3,NOTCH1,TUFT1,GPR87,ANKRD11,IL20RB,PARD6G,SBSN,CENPA,SKA1,DNAJB2,BCL2L11,HCAR1,PMAIP1,ECT2,ZNF665,LDLR,ZNF785,CDT1,EGR1,WWOX,JAG1,SMAD3,GADD45B,GDF15,PTCH1,FN1,DAB2IP,NFATC2,TINCR,NR2F2,BAIAP2,KLF4,WTIP,SMAD7,KLF5,NFIA,NMNAT1,PSAT1,TMEM117,BHLHE40,KLF9,TRIM35,SPIRE2,INTS7,NECTIN4,TMEM19,TP73,TJP2
863	ZNF534	757.5	ARCHS4 Coexpression,1240;GTEx Coexpression,275	SNAP25,ANKRD13B,PTPRR,WDR47,ZNF296,C2CD3,CRTC1,USP54,NTM,PPM1H,CEND1,PRKCZ,CENPA,KIAA0513,TRIM6,SV2A,KIF5C,LRRTM2,B4GALNT1,MYBL2,BSN,ZNF665,ASIC3,EID2B,RGS7,LZTS3,APC2,MPP2,TIGAR,ATP6V1G2,PPP2R5B,NMNAT2,MAPK8IP2,GRIN2C,EFR3B,ASRGL1,POU6F1,TNRC6C,CAMK4,CNTN1,HYLS1,FAM171B,UBAP1L,HNRNPA1L2,TSPYL4
864	ISL2	757.7	ARCHS4 Coexpression,1034;Enrichr Queries,302;GTEx Coexpression,937	GIMAP2,BACH2,CDC20,VSIG2,ARHGDIB,SESN2,MYB,GRB10,CYP1B1,CHAC1,JUNB,PHLDA1,PSPH,OSR2,UNC5B,LMO4,IGFBP3,WNT5A,EBF1,RUNX3,CDC25A,ADAM8,TRIB3,ATF3,EPHA2,DLX2,SHMT2,CDCA5,PPP1R35,LPAR1,TWIST1,FPR2,SLC1A5,TRPM2,NDOR1,STC2,ZNF703,ZNF701,PMAIP1,CPA4,EGR1,NGFR,CDT1,JAG1,FZD2,GADD45B,GADD45A,TNFRSF9,TNFRSF10C,NR2F2,ZFHX4,SMAD7,BMP4,CXCL10,NR4A1,NR4A3,ID2,BHLHE40,SNAI1,ST20,SIM1,FGFR3,CDKN1A,BTG2,CGAS,SIRPB2,SIX1,SLC7A11,SIRPB1,BBC3,EXO1,RAC2,MYBL2,LBR,UPF1,FOS,RHOB,SLC7A5,PTP4A3,DNAJC6,ZNF780A,DDR2,CREB5,LILRA6,SELPLG,CEBPD,NTN1,TMEM71,E2F1,ZNF503,MSX1,ZNF467,SLC31A2,GDF15,MX2,HCG27,KLF4,KLF2,KLF5,NFIA,TRIM36,FOSB,EVI2B
865	PRDM9	758	ARCHS4 Coexpression,287;Enrichr Queries,472;GTEx Coexpression,1515	CDKN1A,BTG2,TENM4,RORA,MCM10,SLC7A11,CHD2,ALDH1L2,IFIH1,PIDD1,CA2,VSIG2,EXO1,ZC3H12A,MYB,SESN2,FAM53C,PHGDH,MYBL2,JUNB,LBR,POLE,LINC00654,TNS1,PLEKHG4,KCTD19,RBM15,VWF,UNC5B,IGFBP3,EMP1,PLA2G4A,DARS2,TEX14,ETV1,AEN,IQCD,FOS,CDC25A,RHOB,ATXN2L,PTP4A3,EID3,MTHFD2,DDIT3,DEPDC1,PABPC3,DTL,ATF3,DDR2,CREB5,ATF4,ZNF473,LAMA1,DNAH5,CDCA5,LPAR1,HDAC9,USP18,SLC7A1,TTN,C3,TRPM2,CBS,ZNF703,CCL2,SLITRK5,ZNF503,CSMD3,CPA4,EGR1,MPP2,CDT1,ANGPT1,GADD45B,GDF15,PCDH7,ASNS,NR2F2,NR1D1,KLF4,ZFHX4,CXCL10,NR4A1,MEX3B,NR4A3,NFIA,COL5A1,PSAT1,ID2,BHLHE40,KLF9,FOSB,ADGRL2,RBM44,ADGRL3
866	USF2	758	ARCHS4 Coexpression,1447;ENCODE ChIP-seq,87;Enrichr Queries,1180;ReMap ChIP-seq,63;GTEx Coexpression,1013	IPO13,EIF4A1,ZNF296,ICAM4,C1GALT1C1,MYB,DHX58,FAM53C,FAM53B,ATXN7L2,SLC12A7,JUNB,HES7,METTL1,SLC11A2,HCFC2,TM4SF1,PPP1R3F,DEPDC1B,MIP,IFT81,ZNF837,DDIT3,PPP1R3E,SNHG10,CLDN7,CRYZL1,CDIP1,TRIB3,RIN1,KIF20B,EIF1B,PRR11,ATF3,TSPYL4,ATF4,NYAP1,CDCA3,PPP1R35,CDCA5,CAPN10-DT,CEND1,IL20RB,XPC,PLA2G6,HIF1A,C3,CYP27B1,TRPM2,NUAK2,STC2,GRPEL2,SNHG20,RRS1,HMOX1,N4BP3,HOXC8,PRR22,ZBED5,RBM10,PCK2,ZBED3,EGR1,SNHG1,BBS1,JUND,GADD45B,GADD45A,SIAH2,SH2D1B,RAB27B,NR1D1,NR2F2,EIF1,FBXL8,RNF227,ID2,ZFAT,SNAI1,WDR5B,TNFSF9,HBP1,FBXL2,CDKN1A,BTG2,MRPS14,PHF23,LINC01273,BHLHE41,PPCDC,BBC3,HERPUD1,EPM2AIP1,ADAMTSL5,C1QTNF6,ZNF280C,IKBKE,DLGAP5,TIGD1,APC2,UPF1,GSTO2,TSC22D3,PRMT3,LRRIQ1,EMP1,AEN,FOS,ELOVL7,TMEM175,DDB2,RHOB,SLC7A5,DEPDC7,CLDN15,HNRNPH1,DEPDC1,MAPRE3,HNRNPH3,DEPDC4,LYPLAL1,AVPI1,DDR2,PPARD,CRB2,ZNF594,WDR25,CENPA,RELB,KIAA0513,MNT,DZANK1,GCNT2,CHML,LDLR,ANKMY1,ZNF586,ZNF585A,BRF2,SPRYD4,SLC31A2,GDF15,SLC31A1,MIB2,RSRC2,TYW1B,DOHH,SYNJ2BP,MLH3,ZNF33B,TMEM60,CENPE,SH3RF2,NFIA,LYRM7,FOSB,FAM171B,TOMM5,FAM107A,GIMAP2,BUB1B,HNMT,PVR,TM7SF2,CYSRT1,CSKMT,FAM174B,FPGT,SESN2,SMG7-AS1,SLC26A11,TMEM38A,ZNF202,MIGA2,ZNF680,WNT5A,NEAT1,TICAM1,CDC25B,WDFY1,LINC00921,MALAT1,SRSF5,ZNF552,ZCCHC8,DLX2,RNASEH2A,ABHD4,INSIG1,GPR87,ABHD8,ARHGAP12,NCKIPSD,CCNB2,CCNB1,NDOR1,ZNF546,ASIC3,ZNF785,MAP2K6,MOAP1,SMAD3,KLRC2,PTCH1,MIR4453HG,ARHGAP29,ADAP1,NFKB1,NFKBIA,TIMM10B,NR4A1,KIF18A,COL5A1,BHLHE40,CSPG5,MAP3K10,PYROXD2,ZNF653,USP37,TNFAIP3,CHD2,FLCN,PIDD1,KYNU,MFSD3,UBTF,FBXL19-AS1,UPP1,POLH,COA5,TPRN,LINC01303,KDM6B,PLEKHG4,TTC32,DHPS,PLA2G4C,TBC1D8,RNF208,IQCD,TENT5B,ASPM,HPDL,PTP4A3,BHLHE40-AS1,TMEM217,TRAF5,ZNF512,NLGN3,PPP1R15A,HDAC5,CEBPD,BAIAP2-DT,LRP3,SLC3A2,U2AF1,TTK,DNAJB2,MAT2A,CCDC85B,E2F1,BNIP1,HES1,GBP2,ALOXE3,MEST,SLC25A25,KLF4,CEACAM19,SPATA2L,SLC25A38,CLCN5,SYT12,PIK3IP1,KLF9,LINC00106,FSBP,HCN2
867	POU3F4	758	ARCHS4 Coexpression,239;Enrichr Queries,1142;GTEx Coexpression,893	DRAXIN,LINC01551,FRMPD4,CHRM4,TNC,ABAT,RORA,TMEM47,KIAA1549,FSD1L,CSRP2,DPYSL4,VSIG2,LRRTM2,FGFBP3,NCKAP5,JUNB,RGS7,PPP1R16B,APC2,IGFBP5,WNT5A,DIO2,EBF1,ETV1,FOS,PTP4A3,IFT81,KCNQ3,ZNF554,DDR2,DLX2,BEX1,BAIAP2-DT,FOXG1,LPAR1,CRMP1,FIGN,NTN1,DLL1,LMF1,GNG2,NNAT,OTOF,ZNF821,HES1,CSMD3,RUNX1T1,ATP2B1-AS1,ARNT2,EGR1,MPP2,LINC01122,SPRYD3,PTPRN2,MYEF2,PCDH7,PTCH1,IGF2,NR2F2,EFR3B,ZFHX4,DCLK1,MAPK10,CXCL10,NR4A3,MEX3A,NFIA,MORN4,ID2,BHLHE40,CNTN1,FOSB,TRIM36,FAM171B,PDE7B,FGFR3,HCN2,ADGRL3
868	SOX4	758.3	ARCHS4 Coexpression,526;Enrichr Queries,372;GTEx Coexpression,1377	TOP2A,DRAXIN,CDKN1A,BTG2,ZFAS1,TNC,TNFAIP3,CDC20,EDNRA,KIAA1549,CSRP2,CA2,PMEPA1,CYP1B1,PHGDH,ZNF841,JUNB,PHLDA1,UPF1,CXADR,IGFBP5,IGFBP3,TSC22D3,EMP1,ELOVL6,FOS,TM4SF1,PGM2L1,RHOB,TGFBR2,CCNA2,SLC7A5,PTP4A3,COL4A2,MTHFD2,COL4A1,HNRNPH1,IFT81,CKS2,CDC42EP1,GLCCI1,PLPP3,ATF3,DDR2,HBEGF,LEPROT,DLX2,CEBPD,INSIG1,FOXG1,LRRC17,NEDD9,CRMP1,HIF1A,EFNB2,SOCS2,GNG2,NNAT,HMOX1,PMAIP1,CCL2,MEST,RUNX1T1,SNHG1,EGR1,JAG1,JUND,SMAD3,MYEF2,GADD45B,GADD45A,GDF15,GREB1,FN1,NR2F2,MCC,KLF4,EFR3B,ZFHX4,SMAD7,NFKBIA,CXCL10,COL3A1,MEX3A,NFIA,COL5A1,MORN4,BAMBI,ID2,CCNG2,BHLHE40,KLF9,TRIM36,FAM171B
869	ZNF506	758.7	ARCHS4 Coexpression,539;Enrichr Queries,916;GTEx Coexpression,821	CYFIP2,DRAXIN,ZNF571,C2CD3,ANKRD36,RORA,TMEM182,TMEM260,IKZF2,N4BP2L2,BACH2,ZNF280D,EPM2AIP1,ZNF726,PDE4B,ZNF248,ZNF841,MCF2L2,RALGPS2,ZNF320,PNISR,KCTD19,ZNF680,PLA2G4C,ZNF10,PROX2,ABCC9,FOS,ZNF14,TMEM175,PGF,RHOB,TGFBR3,PTP4A3,RNF125,PPP1R3E,RASA2,ZNF713,MALAT1,ZNF780B,SRSF5,RAD51-AS1,GLCCI1,TNIK,SPACA6,ZNF554,ZNF674,DDR2,CREB5,ZNF594,CAPN10-DT,FUT1,EFNB2,SOCS2,GK5,HCAR1,TP53INP1,ZNF701,GBP2,ZNF665,ZNF862,ZNF785,ZNF345,MEST,RBM10,ZNF585A,EGR1,LINC01089,ZNF141,MYEF2,SPRYD4,OGA,FN1,SYNJ2BP,WTIP,ZNF33B,NFIA,NMNAT1,BHLHE40,SPIRE2,MANSC1,ZNF335,BRWD1
870	LHX3	759.7	ARCHS4 Coexpression,352;Enrichr Queries,1108;GTEx Coexpression,819	SYNM,TENM4,TNC,ELFN1,CELSR3,BACH2,JPH2,VSIG2,DNAJC3-DT,MYB,UBTF,MYBL2,NCKAP5,HES6,UNC13A,GSTO2,EBF1,ZNF10,RFX1,FOS,SLC9A3,PTP4A3,FAM222A,MTHFD2,EEF1A2,ITPKA,SCG5,ZNF780B,SCG2,LINC01776,ATF3,DDR2,HDAC5,TPH1,NOTCH1,PDGFB,LPAR1,FOXO6,CRMP1,MEG9,SEL1L3,TRPM2,FAM171A2,RASD1,NNAT,E2F1,ALX3,CCL2,E2F2,PAK6,BMF,MSX1,CGA,GPR156,LINC00632,JAG2,EGR1,RPH3AL,PTPRN2,SMAD3,PRRX1,CDC42BPG,NFATC2,PLEKHA6,PILRB,NR2F2,POU2F2,KLF4,GRIN2C,TBX19,SYT7,SMAD7,CXCL10,BMP2,BHLHE40,PLCH2,CNIH2,MDGA1,RCOR2,HCN2
871	RFX6	760	ARCHS4 Coexpression,448;Enrichr Queries,1092;GTEx Coexpression,740	CPM,PCSK1,XYLT2,HERPUD1,RGS4,EPB41L4B,FAM174B,VSIG2,HADH,ARFGEF3,TPRN,GPR39,HES6,POSTN,IGFBP5,GSTO2,GPT2,SEMA6D,VWA5A,PLA2G4A,ANXA10,ETV1,FOS,SSTR1,PRKAB1,ERN1,TGFBR3,PLPP6,CACNB2,PTP4A3,DNAJC6,EEF1A2,SCG5,CDC42EP1,ZFPM1,SCG2,CCNO,ATF3,LLGL2,BEX1,LPAR1,FUT1,CRYZ,CNN1,TRPM2,RASD1,FLRT2,NNAT,TSPAN2,GCNT4,RUNX1T1,EGR1,ARNT2,XBP1,RPH3AL,PTPRN2,TRPA1,GCH1,PCDH7,FN1,NMNAT2,KLF4,SYNJ2BP,SYT7,RFLNA,ZNF33B,FANCF,PER2,FBXL8,CXCL10,BMP2,TMEM236,RCAN2,CNTN1,SIM1,BMPR1B,LGR4
872	MIXL1	760.3	ARCHS4 Coexpression,1373;Enrichr Queries,824;GTEx Coexpression,84	MESP1,ZNF296,CDKN1A,BTG2,CCNF,HJURP,KIF14,RORA,RCSD1,ZC3H12D,IFIH1,RGS4,IL4I1,EXO1,VSIG2,HEY2,MYB,ANKRD1,UBTF,TNFSF11,MYBL2,CCR7,JUNB,MCF2L2,ZNF320,UPF1,EDN1,BORA,IGFBP5,XXYLT1-AS2,IGFBP3,NOG,VASH2,EBF1,TRAF1,FOS,RUNX3,HPDL,DEPDC1B,PTP4A3,ELF3,COL4A2,EEF1A2,ZNF713,FAM72D,DTL,FAM72B,ATF3,FAM72A,DDR2,EPHA2,PIF1,SEMA7A,DLX2,ANP32A,SP140,LPAR1,CENPA,TSPAN33,MIR3142HG,NTN1,SKA1,SEL1L3,HCAR1,ORC1,FAM184B,SLITRK4,TIFA,IL21R,CCL2,SLITRK5,MSX1,ZNF665,BUB1,HES2,CDT1,EGR1,PRRX1,GDF15,CAV1,NFATC2,POU2F2,KLF4,KLF2,CXCL10,BMP2,KLF5,NR4A3,COL5A1,BHLHE40,SNAI1,TNFSF9,GRAP,NFKBIE
873	FOXD4L3	760.3	ARCHS4 Coexpression,775;Enrichr Queries,1367;GTEx Coexpression,139	CYFIP2,SNAP25,CRTC1,FRMPD4,DENND5B,EPM2AIP1,KIF5C,LRRTM2,DPF1,BSN,RGS7,LZTS3,APC2,ATP6V1G2,UNC13A,EBF1,RNF208,MAPK8IP2,PTP4A3,PAX8,NOS1AP,CDIP1,CTXN2,EIF1B,TSPYL4,BRSK1,DLX2,NYAP1,KHDRBS3,SELPLG,BEX1,FOXG1,FAM27C,NTM,CEBPG,ABHD8,LPAR1,CEND1,CRMP1,ZNF2,PRKCZ,FBXO41,KIAA0513,TRPM2,FAM171A2,SV2A,RAB26,B4GALNT1,RAB6B,TMEM184A,JAG1,FZD2,PTPRN2,GDF15,GADD45A,PCDH7,KCNIP4,RSRC2,NMNAT2,NR2F2,KLF4,GDF6,EIF1,BMP2,NR4A3,SLFNL1,MORN4,RAB15,MAP3K10,APBA1,QRICH2,SIM1,YPEL4
874	ZNF212	760.7	ARCHS4 Coexpression,1262;Enrichr Queries,606;GTEx Coexpression,414	CYFIP2,CSRNP1,CDKN1A,BTG2,CRYBG1,ZFAND2A,PRSS27,PRKAG2,RAPGEFL1,FAM110A,CYSRT1,VSIG2,SESN2,RAC2,FAM53C,SH3BGRL2,PHGDH,UPP1,JUNB,PHLDA1,RALGPS2,DENND2C,UPF1,ZHX2,LMO4,TSC22D3,IFRD1,ARID5A,TMEM40,FOS,RHOD,PGF,MTURN,RHOB,SLC7A5,DDIT3,CHMP4C,TRIB3,LINS1,ATF3,EPHA2,DDR2,PPP1R15A,SPTBN5,MVK,NOTCH1,GPR87,INSIG1,PPP1R35,TACSTD2,IL20RB,SLC3A2,PLA2G6,SLC7A1,PRRG4,NUAK2,NDOR1,SERTAD1,MAT2A,NOCT,TP53INP1,HMOX1,PMAIP1,SFN,N4BP3,HES2,LDLR,SLC25A25,TMEM184A,RBM38,EGR1,JUND,GADD45B,GADD45A,GDF15,B3GALT4,ASNS,GRHL3,DOHH,KLF4,ZNF79,TRERF1,KLF2,SMAD7,NFKBIA,CXCL10,NR4A1,KLF5,LPAR5,ID2,BHLHE40,SNAI1,HBP1,NECTIN4,MXD1
875	TAL2	760.7	ARCHS4 Coexpression,829;Enrichr Queries,375;GTEx Coexpression,1078	MYLK2,CDKN1A,CD83,ITGB3,TNC,SIX1,TNFAIP3,SLC7A11,CXCL3,MYPN,ZNF280D,PPP3CB,CSRP2,CA2,VSIG2,MYB,ANKRD1,CYP1B1,MYOZ3,TMEM38A,UPP1,TMEM38B,PHLDA1,NCKAP5,EDN1,CXADR,RSAD2,IGFBP5,IGFBP3,PLA2G4C,PGAM2,DIO2,EBF1,ETV1,ELOVL6,FOS,PGF,CACNB1,ACTA2,ASPM,PTP4A3,MRPL50,BBS10,IFT81,PAPPA,ADAM12,EIF1B,ATF3,SMTNL1,DDR2,HBEGF,LAMA1,LSMEM1,FOXG1,LPAR1,DLL1,RHOBTB1,C3,TRPM2,PDLIM3,FAM184B,NPHP1,S1PR1,CCL2,GBP2,MEST,E2F8,ST3GAL3,RUNX1T1,CPA4,EGR1,VCAM1,PRRX1,GADD45A,GDF15,PCDH7,CAV1,CAVIN4,FN1,IGF2,NR2F2,KLF4,ZFHX4,CXCL10,NR4A1,CENPE,COL3A1,BMP2,ACTC1,NR4A3,NMNAT1,ID2,LYRM7,BHLHE40,CNTN1,SLC25A34
876	MXD3	761	ARCHS4 Coexpression,932;Enrichr Queries,152;GTEx Coexpression,1199	TOP2A,ARHGAP11A,GPSM2,CDKN1A,BTG2,CCNF,GIMAP2,TNC,KIF14,HJURP,SIRPB2,BUB1B,MCM10,SIRPB1,PPCDC,CDC20,TMEM223,CASP8,PTTG1,EXO1,VSIG2,ARHGDIB,NUF2,RAC2,NEK2,PHGDH,MYBL2,KPNA2,JUNB,POLE,DLGAP5,FOS,KNSTRN,CDC25A,PGF,CDC25B,CCNA2,ASPM,SGO2,DEPDC1B,PTP4A3,PSRC1,MTHFD2,DEPDC1,CKS2,ADAM8,KIF20A,KIF20B,DTL,PRR11,ZFPM1,ATF3,DDR2,LILRA6,PPP1R15A,PIF1,SELPLG,CDCA3,CDCA5,LPAR2,TTK,FPR2,HMMR,CENPA,SKA1,TMEM71,AURKA,CCNB2,CCNB1,E2F1,E2F2,CCL2,ZNF467,ECT2,BUB1,E2F8,EGR1,CDT1,GADD45B,GDF15,HCG27,PLK1,TNFRSF10C,CDC6,CENPE,CENPF,KIF18A,CENPI,ID2,BHLHE40,ST20,QRICH2,EVI2B,CDKN3
877	ZNF582	761	ARCHS4 Coexpression,1372;Enrichr Queries,568;GTEx Coexpression,343	CSRNP1,SYNM,SAMD9L,ZNF571,SLC7A11,VLDLR,RAPGEFL1,FAM110A,DPYSL4,CA2,VSIG2,NFKBIZ,ANKRD1,UBTF,ZNF569,CYP1B1,ATXN7L2,PSPH,TNS1,UPF1,EDN1,EBF1,FOS,CGRRF1,SDCBP2,WDR35,PGF,RHOB,PTP4A3,EID3,ELF3,DDIT3,ZNF879,ADAM12,CHMP4C,SPIN2B,KCTD11,ZNF512,PLPP3,ZNF510,EIF1B,ATF3,ZNF112,LLGL2,DDR2,CREB5,ZNF594,TAGLN,INSIG1,CEBPG,TACSTD2,LPAR1,ABHD17C,HDAC9,SOCS2,BCL2L11,SERTAD1,STC2,TP53INP1,S1PR1,ZKSCAN2,ZNF701,HCG11,BMF,TSPAN2,GBP2,HES2,LURAP1,ZNF345,ZNF585A,CPA4,TMEM184A,ZNF660,EGR1,JAG1,PCDH9,GADD45B,GDF15,ANKRD22,PCDH7,DAB2IP,RAB27B,TUBE1,CGN,KLF4,MLH3,KLF2,CXCL10,KLF5,NR4A3,BHLHE40,NFE2L3,FOSB,NMT2,NECTIN4,TOMM5
878	ZNF516	762.3	ARCHS4 Coexpression,413;Enrichr Queries,655;GTEx Coexpression,1219	CYFIP2,CDKN1A,BTG2,LRRK2,SIRPB2,RORA,GRIK1,LDLRAD4,ELFN1,CDC14A,BACH2,CTSS,SIRPB1,VSIG2,FAM53C,GRB10,PDE4B,PMEPA1,JUNB,PHLDA1,MCF2L2,TNS1,KDM6B,PLEKHG4,OSR2,KCTD19,ZHX2,IGFBP5,LMO4,RFX2,TEX14,IRAK3,RFX1,FOS,TMEM170B,LRRC37B,RHOB,ATXN2L,TGFBR3,SLC7A5,PTP4A3,EID3,CCDC74A,ADAM8,TNIK,ZNF674,DDR2,CREB5,LILRA6,ZNF473,CEBPD,ANKRD11,PELI2,NEDD9,LPAR2,FPR2,HDAC9,EFNB2,CHST11,STC2,TP53INP1,PMAIP1,ZNF467,ANKMY1,EGR1,BCHE,CREBBP,JAG1,SMAD3,PTPRN2,HSPA1L,GADD45B,GADD45A,GDF15,PTCH1,CYP4F3,FN1,TNFRSF10C,TUBE1,NR2F2,MCC,KLF4,ZFHX4,SMAD7,TNRC6C,MEX3B,MEX3A,NFIA,COL5A1,ID2,BHLHE40,KLF9,ZNF74,MXD1,CCDC171,RBM44
879	ZNF19	763	ARCHS4 Coexpression,586;Enrichr Queries,644;GTEx Coexpression,1059	CDKN1A,BTG2,SPEF2,WWC1,BHLHE41,RORA,TMEM182,SLC7A11,BACH2,VSIG2,SPTLC3,C1QTNF6,SESN1,PDE4B,FAM53A,NCKAP5,PHLDA1,MCF2L2,TIGD1,LINC00654,GPR135,KDM6B,ZNF320,PLEKHG4,UPF1,KCTD19,ZHX2,GSTO2,TSC22D3,LRRIQ1,PLA2G4C,TEX14,ABCC9,IQCD,FOS,WDR35,PGF,RHOB,ATXN2L,ITPKB,SLC7A5,PTP4A3,EID3,IFT81,CCDC74A,ZNF713,ZNF239,KCTD11,ADAM8,MALAT1,NUPR1,ZNF554,ATF3,ZNF674,DDR2,FBLN7,PPP1R15A,ZNF473,PAPLN,NEDD9,SOCS2,TRPM2,HCAR1,DZANK1,STC2,WBP2NL,TP53INP1,ATOH8,HMOX1,ZNF546,BMF,ZNF665,PRR22,ZNF785,ANKMY1,RIBC2,RUNX1T1,EGR1,JAG1,SMAD3,GADD45B,GDF15,PTCH1,ADAM32,WTIP,ABTB2,CXCL10,NR4A1,NFIA,NMNAT1,AGBL2,BHLHE40,KLF9,SPIRE2,SNTB1
880	ZFP3	763.3	ARCHS4 Coexpression,776;Enrichr Queries,79;GTEx Coexpression,1435	MAP10,SLC46A3,SAMD9L,ANKRD36,RORA,ABAT,BACH2,CDC20,VSIG2,CYP1B1,TMEM38A,CHAC1,JUNB,PHLDA1,TNS1,CXADR,IGFBP5,IGFBP3,GPT2,PGF,EEF1A2,ALPK3,NUPR1,PLPP3,ATF3,ABCG1,SHMT2,CCDC146,LPAR1,SLC1A5,EFNB2,C3,SOCS2,BCL2L11,STC2,HMOX1,PMAIP1,CPA4,EGR1,GADD45B,NFATC2,CXCL10,NR4A1,PEX5L,COL5A1,ID2,BHLHE40,MXD1,CSRNP1,CDKN1A,BTG2,SPEF2,BHLHE41,TNFAIP3,VLDLR,N4BP2L2,MYPN,MYOM3,ZNF280D,EPM2AIP1,CA2,NFKBIZ,PDE4B,ITGB8,ZNF488,L3HYPDH,CGNL1,TIGD1,EDN1,TSC22D3,EMP1,FOS,RHOB,ITPKB,TGFBR3,RNF144B,PTP4A3,ARHGEF3,RAPGEF5,DDR2,CREB5,NLGN3,TAGLN,CEBPD,AMIGO2,DNAH6,TTN,RASD1,S1PR1,E2F1,E2F2,SPOCK1,ZNF467,GBP2,MEST,GDF15,CAVIN4,KCNIP4,RANBP6,KLF4,KLF2,EVI2A,NMNAT1,NFIA,PIK3IP1,LYRM7,KLF9,FOSB,SLC25A34
881	ZNF551	764	ARCHS4 Coexpression,1042;Enrichr Queries,419;GTEx Coexpression,831	JRK,BUB1B,RORA,CELSR3,BACH2,CDC20,VSIG2,KPNA2,JUNB,PHLDA1,ZNF320,PNISR,TLE2,GAS2L3,CXADR,VASH2,CDC25A,PGF,ZNF713,KIF20A,KIF20B,ATF3,ZNF674,EPHA2,CAPN10-DT,LPAR1,CCNB2,CCNB1,HCAR1,PODXL,INPP5J,RRS1,PMAIP1,ZNF701,ECT2,ZNF785,EGR1,CDT1,ZNF141,GADD45A,PLK1,MIR4453HG,CDC6,GRIN2C,BHLHE40,TOP2A,CDKN1A,BTG2,KIF14,MCM10,SLC7A11,SHF,IFIH1,EPM2AIP1,ZNF248,DLGAP5,ZNF587B,TIGD1,ETV1,ELOVL6,FOS,PGM2L1,RHOB,CCNA2,SLC7A5,PAX8,CKS2,ZNF780B,RAD51-AS1,GLCCI1,DTL,ZNF112,DDR2,ZNF594,TAGLN,WDR25,AURKA,PURB,DNAJB2,EXOSC6,ARVCF,MAT2A,GCNT2,CHML,ZNF862,BUB1,ZNF184,GDF15,DAB2IP,KLF2,CENPE,CENPF,PSAT1,CAMK4,FOSB,MDGA1,KBTBD8,CDKN3
882	ZBED4	765.3	ARCHS4 Coexpression,1187;Enrichr Queries,842;GTEx Coexpression,267	TOP2A,ARHGAP11A,ZNF296,CDKN1A,BTG2,CRYBG1,CCNF,KIF14,HJURP,MCM10,IKZF2,BACH2,EXO1,MYB,UBTF,MYBL2,KPNA2,LBR,PHLDA1,TSSK5P,POLE,ZNF587B,POLH,NDC1,KDM6B,UPF1,BORA,RBM15,DARS2,FOS,CDC25A,RHOB,CCNA2,ATXN2L,ASPM,HPDL,SLC7A5,PTP4A3,TRAF4,MTHFD2,MIR17HG,CKS2,FAM72D,KIF20B,DTL,FAM72B,FAM72A,DDR2,ATF4,NOTCH1,ANP32A,SHMT2,INSIG1,ANKRD11,CDCA5,SLC1A4,CENPA,SLC7A1,SKA1,EFNB2,UGCG,BCL2L11,ORC1,TIFA,RRS1,E2F1,ECT2,RBM12,LDLR,CDT1,EGR1,SMAD3,GADD45B,GDF15,CDC6,KLF4,TNRC6C,BCL9,CENPF,CCNG2,BHLHE40,KLF9,INTS7,RCOR2
883	ZNF678	766.3	ARCHS4 Coexpression,812;Enrichr Queries,1075;GTEx Coexpression,412	TOP2A,LENG8-AS1,ZBTB26,KIF14,BUB1B,RORA,SLC7A11,N4BP2L2,ZNF280D,EPM2AIP1,ZEB1-AS1,EXO1,KIF5C,VSIG2,NUF2,ITGB8,ZNF841,LBR,DLGAP5,TIGD1,RALGPS2,ZNF320,NDC1,PNISR,ZNF680,CXADR,VASH2,TET1,CDC25A,TGFBR3,ASPM,PTP4A3,NR2F2-AS1,RBM12B,RASA2,WDFY1,DEPDC1,ZNF514,ZNF780B,HNRNPH3,ZNF512,TNIK,KIF20B,DTL,ANKRD36B,DDR2,ZNF594,LPAR1,TTK,UACA,HDAC9,ATXN7,KCNQ1OT1,PAK6,PMAIP1,CHML,ZNF665,ZNF785,ZBED5,ATF7IP,EGR1,ZNF141,MYEF2,RSRC2,NR2F2,MLH3,ZNF33B,CENPE,CENPF,NFIA,VMA21,BHLHE40,MDM2,TARDBP,BRWD1,ADGRL2
884	ZNF438	766.7	ARCHS4 Coexpression,367;Enrichr Queries,947;GTEx Coexpression,986	CDKN1A,BTG2,TTN-AS1,LRRK2,ITGB3,SIRPB2,TNFAIP3,RORA,SIRPB1,CTSS,IFIH1,CA2,VSIG2,GRAP2,ARHGDIB,TUBB1,PDE4B,CYP1B1,SH3BGRL2,SPX,UPP1,PHLDA1,TNS1,LINC02035,PLA2G4A,TMEM40,IRAK3,GP1BA,FOS,ELOVL7,PGF,TGFBR2,ENKUR,ITPKB,TGFBR3,IL1B,LUCAT1,PLPP3,ATF3,DDR2,CREB5,LILRA6,PPP1R15A,LEPROT,SELPLG,CEBPD,LSMEM1,LPAR1,NEDD9,ARHGAP18,FPR2,HDAC9,TSPAN33,TMEM71,S1PR1,HMOX1,NT5M,ZNF467,GBP2,ZNF586,MAP2K6,EGR1,SMAD3,SLC31A2,GADD45B,GADD45A,CAVIN2,HCG27,TNFRSF10C,RAB27B,KLF4,TM6SF1,MLH3,CXCL10,NFIA,ID2,TNFSF4,BHLHE40,ST20,NABP1,EVI2B,MXD1,XAF1,KIAA0825,INKA2
885	UNCX	767	ARCHS4 Coexpression,190;Enrichr Queries,1341;GTEx Coexpression,770	PRDM8,SNAP25,ANKRD13B,DRAXIN,PTPRR,TENM4,CRTC1,ELFN1,CELSR3,TM7SF2,SHF,DPYSL4,VSIG2,KIF5C,GAL3ST4,LZTS3,APC2,TLE2,ATP6V1G2,LRRIQ1,PPP2R5B,EBF1,ETV1,FOS,SOX12,DUSP8,PTP4A3,GNAZ,DLX2,KHDRBS3,NYAP1,FOXG1,TMEM121B,PPM1H,LPAR1,TWIST1,CRMP1,NTN1,DLL1,KIAA0513,ARVCF,FAM171A2,RAB26,CAMK2N2,MSX1,ASIC3,HOXC8,RUNX1T1,PTPRN2,ZFHX2,PRRX1,DAB2IP,IGF2,NR2F2,GRIN2C,POU2F2,ZFHX4,TBX18,MEX3A,NFIA,MORN4,RAB15,CAMK4,ZNF30,BHLHE40,NACAD,CDR2L,UBAP1L,SIM1,CNIH2,YPEL4,MDGA1
886	ZSCAN25	769	ARCHS4 Coexpression,635;GTEx Coexpression,903	C2CD3,FAM107A,CGAS,XPC,RCSD1,ZC3H12D,EXOSC6,HCAR1,OTUD6B-AS1,ZXDC,IL21R,E2F2,SEC14L1P1,ZNF665,ZNF202,MCF2L2,ZNF587B,TIGD1,ZNF442,B3GALNT1,ARNT2,CREBBP,RBM15,PCDH9,NORAD,SPRYD4,KCNJ14,DAB2IP,ETV3,WTIP,ZNF16,DDB2,MAPK10,PPP1R3F,MORN4,NMNAT1,KLHL6,ZNF713,CDIP1,HBP1,APBA3,LINS1,HCN2,ZNF674
887	DMRT2	769	ARCHS4 Coexpression,771;Enrichr Queries,426;GTEx Coexpression,1110	CPM,MYLK2,CDKN1A,SPAAR,ECM2,MRPS14,TNC,FAM107A,SIX1,MYPN,MYOM3,TMEM47,JPH2,VSIG2,CYP1B1,MYOZ3,TMEM38A,PAMR1,ZNF488,TNS1,OSR2,POSTN,DGAT2,IGFBP5,UNC5B,SEMA6D,IGFBP3,PGAM2,EBF1,CMBL,FOS,PRKAB1,DCN,TGFBR3,PTP4A3,COL4A1,GAS1,ALPK3,ST6GALNAC3,PLPP3,CRYAB,ATF3,DDR2,SMTNL1,DLX2,CEBPD,PDGFB,LPAR1,TWIST1,SLC5A10,DLL4,C3,SOCS2,CYP27B1,PDLIM3,RASD1,PALMD,FLRT2,PODXL,NNAT,ATOH8,SLC19A3,HOXC8,MEST,ANKMY1,RUNX1T1,CPA4,CA12,AOC3,EGR1,ARNT2,PRRX1,GADD45B,LVRN,GDF15,PCDH7,CAV1,FN1,ARHGAP29,NR2F2,NMNAT2,KLF4,ZFHX4,AIF1L,CXCL10,NR4A1,CLCN5,COL3A1,BMP2,CYP24A1,NR4A3,NFIA,COL5A1,BHLHE40,FOSB,SIM1
888	ZNF443	769.3	ARCHS4 Coexpression,1334;Enrichr Queries,178;GTEx Coexpression,796	ZNF571,ANKRD36,GIMAP2,TNC,TMEM260,BACH2,VSIG2,SESN1,ARHGDIB,MYB,CYP1B1,JUNB,PHLDA1,MYLIP,ZNF680,CXADR,ZNF14,PGF,TRIB3,KIF20B,ZNF674,ATF3,ZNF552,ANP32A,SLC1A4,FPR2,EFNB2,SOCS2,ZNF701,CPA4,EGR1,JAG1,GADD45B,GADD45A,CAV1,TNFRSF10C,FN1,ASNS,CDC6,CXCL10,NR4A1,VNN1,BAMBI,ID2,BHLHE40,ST20,MANSC1,KIAA0825,CDKN1A,BTG2,CGAS,SIRPB2,TNFAIP3,SLC7A11,IFIH1,KCNT2,CA2,ITGB8,ZNF248,DLGAP5,UPF1,ZHX2,ELOVL6,FOS,RHOB,RNF144A,CCNA2,TGFBR3,SLC7A5,ASPM,PTP4A3,MRPL50,ZNF780A,DTL,DDR2,HBEGF,LILRA6,CEBPD,NEDD9,TTK,USP18,AURKA,TIFA,TP53INP1,CCL2,ZNF467,GBP2,LDLR,E2F8,SLC31A2,GCH1,ZNF184,GDF15,HCG27,TUBE1,KLF4,KLF2,CENPE,TMCO6,PSAT1,FAM171B,EVI2B
889	NEUROD6	770.3	ARCHS4 Coexpression,381;Enrichr Queries,1257;GTEx Coexpression,673	PRDM8,SNAP25,PCSK1,DRAXIN,WDR47,TENM4,FRMPD4,BACH2,RGS4,KIAA1549,CSRP2,KCNT2,DPF1,BSN,RALGPS1,TIGD1,RGS7,CXADR,EDN2,LMO4,RNF208,ELOVL6,FOS,MAPK8IP2,EML1,PGM2L1,GPR161,NOS1AP,ITPKA,KCNQ3,NPTXR,SCG2,KCTD16,BRSK1,NIM1K,NYAP1,KHDRBS3,FOXG1,LPAR1,CEND1,CRMP1,FBXO41,GNG2,SV2A,CNR1,NNAT,SLITRK5,SPOCK1,SCN3B,RAB6B,RUNX1T1,MOAP1,EGR1,MPP2,KCNIP4,NR2F2,EFR3B,DCLK1,MAPK10,NR4A1,NR4A3,NFIA,ID2,CAMK4,BHLHE40,ZNF30,MAP3K10,TRIM36,CNIH2
890	ZNF275	770.7	ARCHS4 Coexpression,1101;Enrichr Queries,329;GTEx Coexpression,882	CYFIP2,BACH2,TM7SF2,VSIG2,FDXR,CHAC1,KPNA2,JUNB,PHLDA1,MAP3K5,TNS1,MINAR1,PPP1R16B,MYLIP,IGFBP5,IGFBP3,PRLR,ERN1,ALDH3A2,ATXN2L,COL4A1,LINC00887,TRIB3,MGARP,KIF20B,PLPP3,ATF3,BLK,SEMA7A,INSIG1,SLC1A4,MEG9,SEL1L3,EFNB2,SOCS2,STC2,HMOX1,EGR1,GADD45B,GADD45A,CAV1,FN1,ASNS,ESR2,SMAD7,CXCL10,NR4A1,COL5A1,ID2,BHLHE40,CNTN1,CSPG5,CDKN1A,BTG2,CDKN1B,TNFAIP3,SLC7A11,TSPAN12,DUSP16,HERPUD1,TMEM47,CA2,UBTF,AOX1,PMEPA1,PHGDH,ZNF641,UPF1,TSC22D3,EMP1,FOS,NBPF1,RHOB,TGFBR3,SLC7A5,PTP4A3,DDR2,HBEGF,CHST3,NEDD9,SLC7A1,PURB,MAT2A,NOCT,TP53INP1,DNAJB9,SPOCK1,GBP2,LDLR,WHRN,GDF15,PCDHGC3,KLHL4,MERTK,KLF4,KLF2,COL3A1,PSAT1,KCNK2,SNTB1
891	HOXC13	771.7	ARCHS4 Coexpression,857;Enrichr Queries,692;GTEx Coexpression,766	CDKN1A,BTG2,WWC1,RORA,SLC7A11,FAM110A,SPTLC3,VSIG2,PMEPA1,CYP1B1,MYBL2,PHLDA1,TSSK5P,PHLDA3,PRMT6,OSR2,EDN1,EDN2,IGFBP5,UNC5B,IGFBP3,WNT5A,KRT34,DARS2,IL17RE,FOS,ETV3,RUNX3,RHOD,SLC7A5,PTP4A3,ELF3,GAN,EEF1A2,PKP1,ATF3,DDR2,LLGL2,DLX2,TUFT1,NXPH4,FOXG1,CDCA5,PDGFB,LPAR1,IL20RB,PARD6G,TWIST1,SLC1A5,SBSN,PPM1D,XKRX,EFNB2,SOCS2,STC2,ATOH8,ZNF703,E2F1,HMOX1,MSX1,ALOXE3,HOXC8,CPA4,JAG2,EGR1,XBP1,CDSN,GDF15,CDC42BPG,FN1,TINCR,NR2F2,KLF4,BMP4,CXCL10,BMP2,KLF5,RNF227,KRT17,COL5A1,BAMBI,ID2,BHLHE40,TRIM35,CNTN1,NFE2L3,FOSB,NECTIN4,FGFR3
892	HIC2	774	ARCHS4 Coexpression,309;Enrichr Queries,591;GTEx Coexpression,1422	TOP2A,CSRNP1,CDKN1A,BTG2,ZMYND8,CCNF,TNFAIP3,BUB1B,RORA,CELSR3,BACH2,VSIG2,EXO1,ARL6IP5,PHGDH,MYBL2,SKP2,JUNB,PHLDA1,POLE,KDM6B,KCTD19,TET1,TEX14,IQCD,FOS,SOX12,CDC25A,RHOB,ATXN2L,CCNA2,SLC7A5,PTP4A3,EID3,PABPC3,PLPP3,FAM72D,FAM72C,DTL,ATF3,JDP2,FAM72B,DDR2,CREB5,FAM72A,PPP1R15A,ZNF473,NOTCH1,INSIG1,CDCA5,HMMR,SLC7A1,AURKA,EFNB2,MNT,BCL2L11,ORC1,CBS,WBP2NL,E2F1,HMOX1,CHML,PRR22,LDLR,BUB1,EGR1,CDT1,ZFHX2,SMAD3,HSPA1L,FZD5,GADD45B,GDF15,PLK1,FN1,KLF4,KLF2,SMAD7,NFKBIA,NR4A1,MEX3B,KLF5,NFIA,ID2,BHLHE40,KLF9,QRICH2,BRWD1,DNAL4,FGFR3,RCOR2
893	HMBOX1	774.5	ARCHS4 Coexpression,1109;Enrichr Queries,1215;ReMap ChIP-seq,242;GTEx Coexpression,532	EHF,CD83,ANKRD36,ZMYND8,RORA,PAPPA-AS1,CDC14A,BACH2,FAM174B,GRAP2,SESN2,MYB,FDXR,TNFSF10,SLC26A11,TMEM38B,MAP3K5,TNS1,STARD3,MYLIP,ATP6V1G2,IGFBP5,NFKBIL1,SLC11A2,CMBL,NEAT1,CGRRF1,LRRC37B,ATXN2L,ERN1,ZNF713,LINC00887,MALAT1,MGARP,WDFY2,TNIK,ABCG1,ATF3,ZCCHC8,LINC01011,L3MBTL3,ABHD4,DDX39B-AS1,ANKRD11,ARHGAP18,XPC,PLD1,HIF1A,UGCG,CHST11,ZNF425,LINC02577,PLK3,EGR1,CREBBP,ZNF141,SMAD3,GADD45A,CAV1,SIAH2,PTCH1,FN1,SNHG4,CP,ESR2,NFKB2,ZFAT,BHLHE40,MDM2,HBP1,BRWD1,TMEM19,TOP2A,BTG2,CDKN1A,CDKN1B,C2CD3,ITGB3,PHF23,TNFAIP3,SMG9,JRKL,SLC7A11,CHD2,DUSP16,N4BP2L2,PPCDC,RND1,ZNF280D,JPH2,PHGDH,L3HYPDH,POLE,MCF2L2,PROSER2-AS1,TIGD1,KDM6B,UPF1,PRMT3,BTN3A3,TEX14,ETV1,PROX2,BTN3A2,FOS,ETV3,TGFBR2,ITPKB,TGFBR3,PTP4A3,TRAF4,DNAJC6,CCDC74A,BHLHE40-AS1,TMEM217,CD47,NUP58,DDR2,CREB5,PPP1R15A,HDAC4,PPM1H,NEDD9,PPM1D,CLN8,DNAJB2,IL1RL1,S1PR1,HCG11,TRDMT1,SLC25A25,ATF7IP,GALNT5,HSPA1L,WHRN,CAVIN2,ZFC3H1,ANXA2R,ADAM32,RSRC2,KLHL4,KLF4,WTIP,MYO1D,MORN4,NFIA,KRT15,TRIM35,FOSB,EVI2B,KBTBD8,SNTB1,CCDC171
894	POU1F1	775.3	ARCHS4 Coexpression,809;Enrichr Queries,762;GTEx Coexpression,755	MAP10,CDKN1A,EHF,TENM4,TNC,TNFAIP3,RORA,CELSR3,C1GALT1C1,MTATP6P1,VSIG2,DNAJC3-DT,SESN1,MYB,ANKRD1,CYP1B1,JUNB,NCKAP5,CFAP44,HES6,UNC13A,GSTO2,RSAD2,IGFBP3,TSC22D3,EBF1,ZNF10,PLA2G4A,ETV1,FOS,RUNX2,BSCL2,ERN1,PTP4A3,PAX8,DDIT3,IL1B,HECW2,SCG5,PKP1,ZNF780B,STEAP1,SCG2,LINC01776,ATF3,DDR2,DLX2,BEX1,CEBPD,FOXG1,PTGER2,LPAR1,FOXO6,CRMP1,TWIST1,XPC,HIF1A,MEG9,TRPM2,RASD1,NNAT,E2F1,HESX1,CCL2,SLITRK5,ZNF425,CGA,LINC00632,CPA4,EGR1,MPP2,BBS1,RPH3AL,SMAD3,NR2F2,POU2F2,KLF4,TBX19,CP,NFKB1,ESR2,TNRC6C,NFKBIA,CXCL10,NR4A1,KITLG,EPGN,NFIA,BHLHE40,SNAI1,FOSB,ADGRL3
895	ADNP2	776.7	ARCHS4 Coexpression,444;Enrichr Queries,656;GTEx Coexpression,1230	ARHGAP11A,EIF4A1,CSRNP1,CDKN1A,BTG2,ZMYND8,TNFAIP3,BUB1B,RORA,MCM10,SLC7A11,CHD2,EXO1,SESN2,MYBL2,LBR,JUNB,PHLDA1,DLGAP5,COA5,RALGPS2,KDM6B,CPA3,NDC1,PLEKHG4,ZHX2,GABARAPL1,RBM15,PLA2G4C,IFRD1,FOS,ETV3,CDC25A,RHOB,CCNA2,PPP1R3F,SLC7A5,MTHFD2,PKP1,WDFY2,KIF20B,DTL,ATF3,NUP58,ATF4,DDR2,HBEGF,PPP1R15A,NOTCH1,TUFT1,INSIG1,CDCA5,ZBTB43,PARD6G,SLC3A2,TTK,HMMR,SLC7A1,HIF1A,PSORS1C1,SOCS2,UGCG,ORC1,PODXL,PMAIP1,CHML,RBM12,LDLR,BUB1,ATF7IP,EGR1,CREBBP,JUND,GADD45B,GADD45A,GDF15,CDC6,KLF4,NFKB1,EIF1,SMAD7,PER2,NFKBIA,NR4A1,ID2,BHLHE40,KLF9,TRIM35,FOSB,NECTIN4,ADGRL2,RBM44
896	ZFP42	777.3	Literature ChIP-seq,128;ARCHS4 Coexpression,540;Enrichr Queries,857;GTEx Coexpression,1584	EIF4A1,ZMYND8,BUB1B,AQP3,PPP2R1B,VSIG2,ADGRA2,MYB,SESN2,SMG7-AS1,CYP1B1,NEK2,FBXO6,PSPH,CXADR,UNC13A,METTL1,WNT5A,SLC11A2,VASH2,PRKAB1,CDC25A,FNDC8,BSCL2,ALDH3A2,SGO2,RNF125,COL4A2,CLDN7,KCTD11,KIF20A,PRR11,ATF3,TSPYL4,ATF4,PIF1,BRSK1,NOTCH1,ANP32A,INSIG1,LPAR1,HMMR,PLA2G6,ARHGAP12,CYP27B1,CCNB1,NUAK2,FLRT2,ORC1,PODXL,ATXN7,STC2,WBP2NL,NPHP1,HESX1,RRS1,PMAIP1,B4GALNT1,ECT2,EGR1,MOAP1,XBP1,JAG1,FZD5,PTCH1,FN1,B3GALT4,ASNS,CDC6,AIF1L,EIF1,SMAD7,BMP4,CXCL10,MEX3B,TNFSF4,BHLHE40,NFE2L3,TRMT12,INTS7,HOXD4,RCOR2,SPAG16,TOP2A,RTP4,PCDHGB6,PIDD1,TRIM6,CA2,ZNF280B,HEY2,ANKRD1,UBTF,AOX1,CCIN,MYBL2,PHGDH,EMILIN1,UPP1,DLGAP5,CGNL1,OVGP1,NDC1,GSTO2,DHPS,TET1,DARS2,ELOVL6,ETV1,FOS,BPGM,TENT5B,WDR35,PTP4A3,MRPL50,PSRC1,ELF3,HNRNPH1,RBM12B,DTL,DDR2,AVPI1,LAMA1,U2AF1,CLN8,NTN1,DLL1,AURKA,PRRG4,NNAT,GCNT2,NT5M,HES1,BUB1,GDF15,PCDH7,KCNJ14,DOHH,KLF4,SYNJ2BP,BAIAP2,RANBP6,KLF2,PNRC2,PER2,CENPF,ACTC1,KLF5,SLFNL1,PSAT1,KLF9,TRIM35,TRIM36
897	POU6F2	777.3	ARCHS4 Coexpression,915;Enrichr Queries,1170;GTEx Coexpression,247	SPAG16,PCSK1,TENM4,FRMPD4,KCNC4,ABAT,RORA,TMEM182,LDLRAD4,BACH2,RGS4,KIAA1549,LRRTM2,DPF1,UBTF,MCF2L2,NCKAP5,ARFGEF3,UPF1,GSTO2,LMO4,SEMA6D,PLA2G4C,EBF1,RNF208,PGM2L1,PTP4A3,KCNQ3,ZNF713,SCG5,CDIP1,CTXN2,SCG2,DGKI,KCTD16,CREB5,BRSK1,BEX1,FOXG1,NTM,LPAR1,CEND1,NALCN,HDAC9,FBXO41,NCKIPSD,TRPM2,HCAR1,FLRT2,SV2A,SLITRK5,SPOCK1,CSMD3,ZNF665,RAB6B,RUNX1T1,MOAP1,EGR1,MPP2,LINC01122,SPRYD3,PTPRN2,PCDH9,NEBL,PCDH7,KCNIP4,WTIP,ZFHX4,DCLK1,MAPK10,FGF14,MORN4,NFIA,TMEM236,CNTN1,APBA1,FBXL2,FGF12,ADGRL2,ADGRL3
898	HESX1	777.7	ARCHS4 Coexpression,1590;Enrichr Queries,657;GTEx Coexpression,86	RTP4,CSRNP1,CDKN1A,SAMD9L,CD83,TNFAIP6,KIF14,BUB1B,TNFAIP3,SLC7A11,IKZF2,IFIH1,IL4I1,CSRP2,EXO1,VSIG2,ZNF280C,HEY2,DHX58,MYB,NFKBIZ,TNFSF10,CASP1,ANKRD1,TNFSF11,CYP1B1,FBXO6,CCR7,UPP1,POLH,NDC1,GBP5,EDN1,BORA,CXADR,RSAD2,XXYLT1-AS2,VASH2,ZFP69B,EMP1,FOS,RALY-AS1,DEPDC1B,PTP4A3,MRPL50,ELF3,SLC9A7,CKS2,NUPR1,FAM72D,KIF20B,DEPDC4,DTL,FAM72B,ATF3,FAM72A,DDR2,PIF1,SEMA7A,TAGLN,SHMT2,LPAR1,HMMR,CENPA,MIR3142HG,USP18,SOCS2,CNN1,PMAIP1,HMOX1,CCL2,GBP2,BUB1,CPA4,EGR1,GCH1,FZD5,GADD45B,GDF15,MX2,KLF4,CENPE,CXCL10,KIF18A,ID2,BHLHE40,MDM2,NFE2L3,TNFSF9,FOSB,INTS7,XAF1,LNCTAM34A
899	ZNF26	778.7	ARCHS4 Coexpression,591;Enrichr Queries,760;GTEx Coexpression,985	CSRNP1,CDKN1A,CXCL8,C2CD3,KIF14,ZC3HAV1L,TNFAIP3,MCM10,RORA,TMEM182,SLC7A11,EXO1,VSIG2,ZNF569,ZNF202,JUNB,PHLDA1,MCF2L2,POLH,TIGD1,NDC1,ZNF320,PNISR,BORA,GSTO2,TSC22D3,IFRD1,ZNF10,ABCC9,FOS,ZNF14,PGF,TGFBR3,SLC7A5,HNRNPH1,DDIT3,MIR17HG,WDFY1,ZNF713,CD47,FAM72D,KIF20B,PRR11,ZNF554,FAM72B,ATF3,ZNF674,FAM72A,DDR2,ZCCHC8,PPP1R15A,ZNF473,ANKRD11,CEBPG,CENPA,GK5,UGCG,HCAR1,STC2,PMAIP1,SLITRK5,SEC14L1P1,RBM12,ZNF665,ZNF785,ZNF585A,EGR1,SMAD3,SPRYD4,GDF15,OGA,ZFC3H1,ASNS,ADAM32,RSRC2,KLF4,WTIP,NFKB1,ZNF33B,EIF1,SMAD7,NR4A3,NMNAT1,CENPI,BHLHE40,SPIRE2,NABP1,FOSB,MANSC1,ZNF654,MXD1,BRWD1,ZNF773
900	JDP2	779	ARCHS4 Coexpression,1136;Enrichr Queries,10;GTEx Coexpression,1191	CD83,GIMAP2,TNC,RASSF1,VSIG2,ADGRA2,ARHGDIB,SESN2,GRB10,CYP1B1,CHAC1,JUNB,PHLDA1,TNS1,IGFBP5,UNC5B,GPT2,IFRD1,RUNX2,COL4A2,MTHFD2,DDIT3,TRIB3,ADAM8,NUPR1,PLPP3,ATF3,ATF4,EPHA2,NOTCH1,INSIG1,PDGFB,LPAR1,SLC1A4,SLC1A5,FPR2,C3,TRPM2,STC2,HMOX1,PMAIP1,PCK2,EGR1,FZD2,JUND,SMAD3,GADD45B,GADD45A,CAV1,FN1,ASNS,NFKB1,SMAD7,NFKBIA,CXCL10,NR4A1,COL5A1,SLC6A9,ID2,BHLHE40,CNTN1,NABP1,ST20,MXD1,CSRNP1,CDKN1A,BTG2,CGAS,SIRPB2,TNFAIP3,SLC7A11,VLDLR,CTSS,HERPUD1,CASP8,NFKBIZ,CASP1,PDE4B,PMEPA1,PHGDH,UPP1,KDM6B,EDN1,TSC22D3,SPHK1,EMP1,IRAK3,FOS,TNFRSF1B,TGFBR2,RHOB,SLC7A5,PTP4A3,DDR2,CREB5,HBEGF,LILRA6,PPP1R15A,TAGLN,CEBPD,PTGER2,CEBPG,NEDD9,SLC3A2,SLC7A1,SERTAD1,CCL2,GBP2,SLC31A2,GDF15,ANXA2R,KLF4,PODN,KLF2,PSAT1,KLF9
901	ATF7	780.3	ARCHS4 Coexpression,905;Enrichr Queries,1329;ReMap ChIP-seq,126;GTEx Coexpression,761	ANKRD13B,EHF,ZMYND8,CHRM4,TESK1,ABAT,ICAM4,RORA,RASSF1,CSKMT,FAM174B,ADGRA2,ZC3H12A,SESN2,JUNB,TNS1,HES7,ATP6V1G2,CD93,NFKBIL1,EBF1,SOX12,CMBL,NEAT1,RUNX2,ATXN2L,DDIT3,SNHG10,NR2F2-AS1,CLDN7,CDIP1,TRIB3,ADAM8,MALAT1,ZFPM1,ATF3,ATF4,EPHA2,LINC01011,BEX1,RNASEH2A,NOTCH1,DDX39B-AS1,ITPR1-DT,ANKRD11,ABHD8,CAPN10-DT,CEND1,FOXO6,FUT1,HIF1A,KIAA0040,CNN1,PMAIP1,KCNN4,ASIC3,ZBED3,TMEM184A,CDT1,SNHG1,EGR1,CREBBP,LINC01089,JAG1,PTPRN2,JUND,SMAD3,GADD45A,B3GALT4,FN1,NR2F2,NR1D1,CCDC9B,SMAD7,FBXL8,NR4A1,MEX3A,LPAR5,BHLHE40,MAFK,TMCC2,MINCR,CSRNP1,DRAXIN,BTG2,CDKN1A,SYNM,ECM2,CDKN1B,PHF23,ATP2A3,TNFAIP3,RCSD1,CHD2,BBC3,ZNF280D,PIDD1,LBH,CASP8,ADAMTSL5,RAC2,UBTF,EMILIN1,PLEKHG4,PTGIR,PTGIS,BGN,FOS,BTN3A2,TENT5B,NBPF1,RHOB,TGFBR2,PTP4A3,PSRC1,TRAF4,BHLHE40-AS1,ITPKA,DDR2,CREB5,HDAC5,BAIAP2-DT,ADCY4,NOXO1,SLC3A2,CLN8,DNAJB2,ARVCF,SERTAD1,CCDC85B,DCDC2B,E2F1,E2F2,HES1,ZNF345,ALOXE3,TRDMT1,ANKMY1,AOC3,ATF7IP,HSPA1L,CAVIN2,GDF15,CDC42BPG,WTIP,PODN,KLF4,TBX18,ACTA2-AS1,NFIA,KRT15,KLF9,FOSB,ATP13A2,PTPN7,KBTBD8
902	POU4F2	780.8	ARCHS4 Coexpression,139;Enrichr Queries,1224;ReMap ChIP-seq,262;GTEx Coexpression,1498	ANKRD13B,ZNF571,ZMYND8,ZBTB26,RORA,CELSR3,TM7SF2,RASSF1,EDNRA,PTTG1,DPYSL4,FAM174B,KIF5C,MYB,CYP1B1,NEK2,SLC25A42,ZNF324,LINC00654,PNISR,KCTD19,METTL1,WNT5A,APLP1,EBF1,RFX1,SOX12,CMBL,TM4SF1,BSCL2,VMAC,EID3,COL4A2,MTHFD2,ZNF837,PPP1R3E,CLDN7,NR2F2-AS1,CRYZL1,LINC00887,MALAT1,SCG2,ATF3,ATF4,DLX2,NYAP1,FOXG1,NXPH4,LPAR1,TWIST1,NALCN,CYP27B1,FAM171A2,NUAK2,ORC1,RRS1,PLK3,EGR1,FZD2,GADD45B,NEBL,GADD45A,LVRN,RHBDD1,PTCH1,GREB1,TBCC,NR2F2,GDF5,ZFHX4,CXCL10,BMP2,MEX3B,MEX3A,BHLHE40,EIF3J-DT,WDR5B,CSPG5,INTS7,HBP1,DCHS1,SIM1,CNIH2,RCOR2,TOP2A,DRAXIN,DYRK3,CDKN1B,MRPS14,PHF23,BHLHE41,SIX1,TTC29,BBC3,RND1,SHF,EPM2AIP1,TMEM223,NFKBIZ,TNFAIP8L1,FGFBP3,APC2,TEX14,IQCD,FOS,TENT5B,IL17RD,RHOB,CLDN11,RNF144A,PTP4A3,PAX8,PABPC3,GAS1,DTL,AVPI1,CRMP1,FIGN,NTN1,GNG2,SV2A,SPOCK1,MSX1,ZNF345,PLEKHH1,SLC25A25,RIBC2,E2F8,RUNX1T1,LINC00472,ZNF582,MYEF2,ZNF184,PRRX1,HSPA1L,GDF15,ADAM32,NMNAT2,ZNF79,RANBP6,KLF4,DHRS2,RPGRIP1,MORN4,CCDC8,TRIM36,FOSB,APBA1,APBA3,YPEL4,MDGA1,LGR4,ADGRL3
903	ZNF827	782	ARCHS4 Coexpression,866;Enrichr Queries,798;GTEx Coexpression,682	CDKN1A,BTG2,ZMYND8,ZBTB26,TNFAIP3,RORA,ABAT,SLC7A11,JADE2,BACH2,CTSS,EPM2AIP1,KIAA1549,KIF5C,GRB10,PDE4B,PMEPA1,ITGB8,ZNF248,NINL,JUNB,PHLDA1,NKX3-1,TNS1,ZNF320,KDM6B,PNISR,ZHX2,IGFBP5,ZNF674-AS1,EMP1,ELOVL6,FOS,TNFRSF1B,IL17RD,TGFBR2,ITPKB,TGFBR3,SLC7A5,PTP4A3,GPR161,ZNF780B,RAD51-AS1,ZNF512,TNIK,ZNF510,STEAP2,SOCS2-AS1,ZNF112,DDR2,HDAC4,ZNF594,BEX1,CEBPD,ANKRD11,LPAR1,NEDD9,HDAC9,SOCS2,DRP2,FLRT2,TP53INP1,ZNF785,BBS1,ZNF660,EGR1,ARNT2,LINC01089,JAG1,SMAD3,MYEF2,GADD45B,GDF15,CAV1,PTCH1,MIR4453HG,FN1,NMNAT2,ZFHX4,SYT7,DCLK1,BCL9,NFIA,ID2,BHLHE40,KLF9,TSPY26P,BMPR1B,ADGRL3
904	ZNF775	782.7	ARCHS4 Coexpression,662;Enrichr Queries,642;GTEx Coexpression,1044	CYFIP2,EIF4A1,ANKRD13B,CDKN1A,BTG2,ZMYND8,ATP2A3,JADE2,BACH2,BBC3,DPYSL4,VSIG2,MFSD3,RAC2,PMEPA1,FAM53B,PHGDH,ZNF248,JUNB,PHLDA1,PHLDA3,TNS1,APC2,HES6,TLE2,PPP2R5B,ARID5A,SOX12,FOS,TMEM175,PGF,CDC25B,RHOB,SLC7A5,PTP4A3,PPP1R3E,TRIB3,ZFPM1,ATF3,DDR2,EPHA2,PPP1R15A,CRB2,GNAZ,HDAC5,NOTCH1,CEBPD,INSIG1,SLC1A4,SLC1A5,PLA2G6,HELZ2,TRPM2,MNT,FAM171A2,ARVCF,PALMD,TP53INP1,BMF,ZNF467,ZNF862,ZNF785,GPR155,RBM10,PCK2,EGR1,LINC01089,JUND,GADD45B,GADD45A,GDF15,MIB2,ADAP1,POU2F2,KLF2,POU6F1,SMAD7,NR4A1,MEX3A,ID2,ZNF74,BHLHE40,TSPY26P,NACAD,CNIH2,ZNF653,RCOR2,CDKN3
905	STAT5B	783	ARCHS4 Coexpression,837;Enrichr Queries,1055;ReMap ChIP-seq,239;GTEx Coexpression,1001	PRDM8,CYFIP2,EIF4A1,GIMAP2,TNC,MT1X,RORA,TMEM260,JADE2,BACH2,TM7SF2,RASSF1,BEST4,CSKMT,FAM174B,GRAP2,ARHGDIB,TUBB1,MYB,TNFSF10,ARL6IP5,GRB10,FAM53B,ZNF324,JUNB,PHLDA1,MAP3K5,TNS1,PPP1R16B,GBP5,CISH,ARID5A,NEAT1,RUNX3,CDC25B,BSCL2,PPP1R3F,RNF125,MTHFD2,ZNF837,SNHG10,WDFY1,LUCAT1,LINC00887,ADAM8,LINC00921,MALAT1,ATF3,ATF4,ZNF672,SLC45A4,LINC01011,RNASEH2A,NOTCH1,ABHD4,PPP1R35,LPAR2,ARHGAP18,FPR2,HIF1A,ZNF785,PCK2,PLK3,SNHG1,EGR1,XBP1,CREBBP,JUND,SMAD3,GADD45B,GADD45A,TNFRSF9,PTCH1,TNFRSF10C,FN1,SNHG4,NFKB1,EIF1,NFKB2,SMAD7,NFKBIA,MEX3A,RNF227,ID2,BHLHE40,ST20,MXD1,KIAA0825,ZNF653,MINCR,TOP2A,BTG2,CDKN1A,CDKN1B,PHF23,ATP2A3,SIRPB2,TNFAIP3,SIRPB1,CTSS,HERPUD1,PIDD1,CASP8,C1QTNF6,NFKBIZ,RAC2,EMILIN1,CCIN,CCR7,PHGDH,FGFBP3,ZNF641,LINC01303,KDM6B,TSC22D3,IRAK3,TRAF2,FOS,TNFRSF1B,DDB2,TGFBR2,RHOB,PTP4A3,TRAF4,SLC25A19,BHLHE40-AS1,KDM7A,DDR2,LILRA6,SELPLG,PTGER2,NOXO1,SLC3A2,TMEM71,CCDC85B,ZNF467,LDLR,TRDMT1,RBM38,AOC2,CD72,HCG27,ANXA2R,KLF4,KLF2,NFIA,NEURL3,CAMK4,EVI2B,PRKCQ-AS1
906	ZBTB26	783.7	ARCHS4 Coexpression,673;Enrichr Queries,1233;GTEx Coexpression,445	CDKN1A,BTG2,SAMD9L,CDKN1B,RORA,JRKL,SLC7A11,IKZF2,N4BP2L2,ZNF280D,EPM2AIP1,ZEB1-AS1,VSIG2,ITGB8,ZNF248,ZNF367,LBR,RALGPS2,NDC1,PNISR,TET1,HCFC2,TUG1,WDR35,PTP4A3,LMBRD2,BBS10,IFT81,PPP1R3E,ZNF879,RBM12B,RASA2,ZNF514,ZNF780B,HNRNPH3,ZNF512,KDM7A,DDR2,ZNF594,TTK,SLC5A3,HIF1A,CDKN2AIP,TMTC4,WDCP,GNG2,MAT2A,CHML,ZNF665,RBM12,ZNF345,ZNF785,ZBED5,ZNF585A,ZNF660,EGR1,MIR4453HG,ZFC3H1,OGA,RANBP6,MLH3,PNRC2,KLHL9,BCL9,NFIA,ID2,CCNG2,VMA21,BHLHE40,NABP1,TRIM36,TARDBP
907	ZNF383	783.7	ARCHS4 Coexpression,742;Enrichr Queries,222;GTEx Coexpression,1387	ZNF571,RORA,BACH2,LACTB,VSIG2,SESN1,ZNF726,SESN2,CYP1B1,ZNF569,JUNB,ZNF320,MYLIP,KCTD19,ZNF680,IGFBP5,IFRD1,ZNF14,PGF,ZNF16,DDIT3,ZNF713,ADPRM,ZNF554,ATF3,ZNF674,INSIG1,LPAR1,HCAR1,HMOX1,PMAIP1,ZNF701,ZNF546,ZNF665,ZNF785,CPA4,EGR1,ZNF141,GADD45B,GADD45A,ASNS,NFKBIA,CXCL10,BAMBI,ID2,BHLHE40,TRMT12,SPIRE2,ZNF654,MXD1,ZNF773,DET1,CDKN1A,BTG2,C2CD3,PINX1,TNFAIP3,TMEM182,SLC7A11,CHD2,N4BP2L2,CTSS,HERPUD1,ZNF248,MCF2L2,EDN1,TTC32,TSC22D3,PLA2G4C,ABCC9,FOS,RHOB,PTP4A3,ARHGEF3,RP9,ZNF780B,ZNF780A,ZNF510,DDR2,PPP1R15A,ZNF594,CEBPD,GK5,WDCP,TP53INP1,S1PR1,ZNF345,ZNF585A,BRF2,ZNF184,SPRYD4,GDF15,KCNJ14,ZNF79,KLF4,WTIP,ZNF33B,NFIA,NMNAT1,FOSB
908	ZNF23	784	ARCHS4 Coexpression,1162;Enrichr Queries,532;GTEx Coexpression,658	SPAG16,CDKN1A,BTG2,SPEF2,TNC,TNFAIP3,RORA,SLC7A11,VLDLR,CELSR3,CYP51A1-AS1,CA2,VSIG2,SESN1,ZNF726,GRB10,TNFAIP8L1,ZNF569,ZNF248,CHAC1,SLC12A7,JUNB,PHLDA1,EID2B,TIGD1,COA5,TNS1,PNISR,UPF1,UNC13A,CXADR,RSAD2,IGFBP5,IGFBP3,TSC22D3,IFRD1,PLA2G4C,ZNF10,ELOVL6,RPGRIP1L,FOS,WDR35,GEM,PGF,BSCL2,SLC7A5,CACNB2,PTP4A3,PPP1R3E,CRYZL1,SCG5,SPIN2B,ZNF780B,NUPR1,PLPP3,EIF1B,ATF3,ZNF596,DDR2,PPP1R15A,ZNF594,NIM1K,BEX1,INSIG1,CRMP1,NEDD9,SOCS2,DZANK1,HMOX1,PMAIP1,ASIC3,ZNF585A,LINC00632,RUNX1T1,LRRC37A3,EGR1,ZFHX2,GADD45B,GADD45A,GDF15,CAV1,FN1,ASNS,PILRB,KLF4,PER2,CXCL10,NR4A1,COL5A1,ID2,BHLHE40,KLF9,CNTN1,NABP1,FOSB,MXD1
909	ZNF391	784.3	ARCHS4 Coexpression,1160;Enrichr Queries,218;GTEx Coexpression,975	RORA,CYP51A1-AS1,PAIP2B,KIF5C,VSIG2,SESN2,MYB,ZNF569,CYP1B1,CHAC1,RGS7,GABARAPL1,CXADR,ZNF680,ZFP69B,RPGRIP1L,SOX12,FAM106A,RNF125,DDIT3,PAPPA,TRIB3,TNIK,STEAP2,TSPYL4,ATF3,ZNF672,LPAR1,SOCS2,BCL2L11,FLRT2,STC2,PMAIP1,ZKSCAN2,TSPAN2,ECT2,BBS1,EGR1,ZFHX2,PTCH1,RAB27B,GVQW3,BMP4,CXCL10,SLC6A9,BHLHE40,NFE2L3,TSPY26P,FBXL2,RCOR2,CXCL8,TENM4,SLC7A11,ZNF280C,PDE4B,CASP1,ITGB8,SH3BGRL2,EID2B,RALGPS2,UPF1,PLEKHG1,EDN1,ZNF483,TSC22D3,TET1,ETV1,BTN3A3,PGM2L1,RHOB,TGFBR3,SLC7A5,PTP4A3,KDM7A,ZNF596,DDR2,CREB5,LNP1,PPP1R15A,PELI2,HDAC9,DZANK1,NOCT,SLITRK5,GCNT4,CSMD3,MEST,RUNX1T1,MPP2,MYEF2,PCDH9,ZNF184,GDF15,PCDH7,KCNIP4,NMNAT2,KLF4,SYNJ2BP,NFIA,PSAT1,TRIM36,FAM171B,SNTB1
910	HOXC10	784.7	ARCHS4 Coexpression,647;Enrichr Queries,309;GTEx Coexpression,1398	MYLK2,CDKN1A,HSPB8,TNC,SIX1,MYPN,MYOM3,JPH2,ANKRD1,PMEPA1,CYP1B1,MYOZ3,TMEM38A,TMEM38B,JUNB,LMCD1,OSR2,EDN1,POSTN,IGFBP5,ADPRHL1,UNC5B,IGFBP3,WNT5A,PGAM2,BGN,EBF1,FOS,PRLR,RHOD,DCN,CACNB1,ACTA2,TGFBR3,SLC7A5,PTP4A3,COL4A1,EEF1A2,ADAM12,GAS1,ALPK3,NUPR1,CRYAB,ATF3,SMTNL1,DDR2,DLX2,TAGLN,AMIGO2,LPAR1,TWIST1,TTN,C3,SOCS2,PDLIM3,STC2,CLTCL1,ZNF703,HMOX1,CCL2,MSX1,HOXC8,MEST,CPA4,EGR1,BRF2,FZD2,PRRX1,LUM,GDF15,FN1,IGF2,NR2F2,KLF4,TBX18,BMP4,CXCL10,COL3A1,BMP2,NFIA,COL5A1,ID2,BHLHE40,CNTN1,FOSB,HOXD4,TAF3
911	ASCL2	785.3	ARCHS4 Coexpression,986;Enrichr Queries,405;GTEx Coexpression,965	HCP5,ZNF296,AQP3,RAPGEFL1,FAM110A,VSIG2,MYB,ARHGDIB,TNFSF10,CYP1B1,JUNB,PHLDA1,HES6,RSAD2,IGFBP3,RUNX3,RUNX2,PKP1,TRIB3,ADAM8,NUPR1,LINS1,ATF3,LLGL2,PDGFB,LPAR1,TACSTD2,IL20RB,FPR2,XKRX,C3,SOCS2,HELZ2,STC2,PMAIP1,CPA4,EGR1,CDSN,SMAD3,GADD45B,ANKRD22,IGF2,TNFRSF10C,TINCR,CXCL10,RNF227,ID2,BHLHE40,SNAI1,NFE2L3,FGFR3,CDKN1A,BTG2,ATP2A3,TNFAIP3,SIRPB2,CTSS,CA2,CASP1,RAC2,CCR7,GAL3ST4,EDN1,SPHK1,TSC22D3,IL17RE,FOS,ETV3,TNFRSF1B,LIME1,ACTA2,SLC7A5,PTP4A3,ELF3,GAN,DDR2,LILRA6,TAGLN,SELPLG,CEBPD,TUFT1,PARD6G,SBSN,RASD1,E2F2,GBP2,ZNF467,ALOXE3,CCL20,GDF15,MX2,KLF4,KLF2,KLF5,TRIM35,FOSB,NECTIN4
912	VSX1	785.3	ARCHS4 Coexpression,563;Enrichr Queries,1316;GTEx Coexpression,477	PRDM8,SNAP25,PTPRR,CRTC1,CELSR3,SHF,VSIG2,PDE4B,BSN,MCF2L2,ARFGEF3,LZTS3,UPF1,TLE2,KCTD19,ATP6V1G2,GSTO2,PLA2G4C,PPP2R5B,EBF1,ETV1,FOS,RUNX3,PTP4A3,PAX8,COL4A2,PAPPA,ZNF713,ZNF554,ATF3,ZNF674,NLGN3,NIM1K,TNXB,FOXG1,PPM1H,LPAR1,FUT1,KIAA0513,TRPM2,ARVCF,HCAR1,RAB26,SPOCK1,B4GALNT1,MSX1,ZNF665,ASIC3,ZNF785,PRELID3A,EGR1,PTPRN2,PINLYP,PRRX1,GDF15,RAB3IP,DAB2IP,NFATC2,NMNAT2,NR2F2,GRIN2C,WTIP,CEACAM19,NR4A3,NFIA,TMEM236,NMNAT1,CAMK4,ZNF30,FOSB,MANSC1,UBAP1L,SIM1,YPEL4,MDGA1
913	ZNF562	786	ARCHS4 Coexpression,479;Enrichr Queries,1168;GTEx Coexpression,711	EHF,BTG2,CRYBG1,C2CD3,ZMYND8,KCNC4,PRSS27,RORA,TMEM182,AQP3,N4BP2L2,ZNF280D,CYSRT1,SPTLC3,KYNU,JUNB,PHLDA1,MCF2L2,DLGAP5,TIGD1,ZNF320,PNISR,GSTO2,TMEM40,EMP1,AEN,ABCC9,FOS,TICAM1,SDCBP2,RHOD,PGF,RHOB,SLC7A5,PTP4A3,HNRNPH1,RBM12B,ZNF713,ZNF780A,ZNF554,ATF3,ZNF674,EPHA2,TACSTD2,LPAR1,ABHD17C,SLC7A1,HIF1A,PRRG4,GK5,UGCG,EXOSC6,HCAR1,MAT2A,GRPEL2,TP53INP1,PMAIP1,SFN,N4BP3,HES2,LDLR,ZNF785,ZNF860,MPZL2,TMEM184A,ATF7IP,EGR1,SPRYD4,GDF15,OGA,ADAM32,GRHL3,KLF4,WTIP,EPGN,LPAR5,NMNAT1,BHLHE40,KLF9,MDM2,NABP1,BRWD1,XAF1
914	DBX2	786.3	ARCHS4 Coexpression,318;Enrichr Queries,1091;GTEx Coexpression,950	PIWIL4,FAM107A,TNC,RORA,GRIK1,ABAT,SLC7A11,TMEM47,CSRP2,KIF5C,CA2,VSIG2,HEY2,LRRTM2,ITGB8,SPX,ZNF488,PAMR1,TNS1,APC2,PAQR6,SEMA6D,APLP1,DIO2,FOS,ASRGL1,MTURN,ENKUR,CLDN11,PTP4A3,PSRC1,RHOJ,CDIP1,PLPP3,CERS1,DDR2,CREB5,CRB2,NLGN3,ABHD4,LAMA1,FOXG1,NTM,LPAR1,NTN1,TRPM2,NNAT,S1PR1,MSX1,RUNX1T1,WWOX,ARNT2,EGR1,BCHE,VCAM1,PCDH9,NORAD,PRRX1,GADD45A,PCDHGC3,GRIN2C,MCC,AIF1L,MAPK10,CXCL10,FGF14,NFIA,SLC6A9,DCHS2,CNTN1,CSPG5,FAM171B,PDE7B,BMPR1B,FGFR3,HCN2,ADGRL3
915	ZNF157	788	ARCHS4 Coexpression,770;Enrichr Queries,893;GTEx Coexpression,701	CYFIP2,SNAP25,PTPRR,CXCL8,CRTC1,WWC1,PRSS27,CXCL3,CELSR3,SHF,PAIP2B,KIF5C,VSIG2,ZNF726,MYB,ZNF248,BSN,MCF2L2,ARFGEF3,LZTS3,TNS1,ZNF320,UPF1,ZNF483,EDN1,KCTD19,ATP6V1G2,UNC13A,IGFBP5,PLA2G4C,ETV1,FOS,PGM2L1,RHOB,RNF144B,PTP4A3,ELF3,ZNF713,SPACA6,SCG2,ZNF554,ZNF674,DDR2,NLGN3,NIM1K,PTGER2,PAPLN,PPM1H,LPAR1,SLC5A10,FUT1,C3,KIAA0513,TRPM2,ARVCF,HCAR1,RAB26,HESX1,HMOX1,PMAIP1,PAK6,ZNF665,ZNF785,CPA4,EGR1,ARNT2,GDF15,PCDH7,MX2,RAB3IP,FN1,NMNAT2,GRIN2C,DCLK1,SMAD7,CXCL10,COL5A1,NMNAT1,CAMK4,ZNF30,BHLHE40,CNTN1,SPIRE2,FOSB,UBAP1L,YPEL4,MDGA1,SLC24A5
916	SP140L	788	ARCHS4 Coexpression,403;GTEx Coexpression,1173	HCP5,SAMD9L,SELPLG,SP140,GIMAP2,ATP2A3,TNFAIP3,CGAS,RCSD1,ZC3H12D,HELZ2,CASP8,RAB42,GRAP2,ARHGDIB,RAC2,CASP1,GBP2,MX2,TSC22D3,DAB2IP,ANXA2R,BTN3A3,BTN3A2,TNFRSF1B,KLF2,ERN1,NFKBIA,RNF125,CLEC2B,PIK3IP1,KLHL6,GRAP,PTPN7,EVI2B,XAF1
917	GSX2	790	ARCHS4 Coexpression,285;Enrichr Queries,1270;GTEx Coexpression,815	SPAG16,PCDHGB6,HDAC11,FAM107A,AATK,SIX1,LDLRAD3,TMEM47,FSD1L,DPYSL4,VSIG2,HEY2,MYB,ITGB8,PHGDH,PPP1R16B,OSR2,PLEKHG1,EBF1,ELOVL7,FOS,MAPK8IP1,ZNF16,PTP4A3,PSRC1,IFT81,RHOJ,ARHGEF4,PLPP3,ATF3,DDR2,CREB5,CRB2,NLGN3,SCOC-AS1,NIM1K,SEMA7A,DLX2,NOTCH1,FOXG1,LRRC17,LPAR1,TWIST1,CRMP1,TSPAN33,MIR3142HG,NTN1,DLL1,LMF1,ALX3,S1PR1,ZKSCAN2,MSX1,HOXC8,RUNX1T1,ARNT2,EGR1,BCHE,VCAM1,PCDH9,PRRX1,NR2F2,NMNAT2,KLF4,AIF1L,NFIA,BHLHE40,CSPG5,TRIM36,FAM171B,BMPR1B,SIM1,FGFR3
918	HMGN3	790	ARCHS4 Coexpression,1609;ENCODE ChIP-seq,70;ReMap ChIP-seq,227;GTEx Coexpression,1254	ZNF296,ICAM4,ABAT,FAM110A,IL4I1,OTUD6B-AS1,ADGRA2,ZXDC,MYB,TNFSF10,FAM53A,ZNF841,JUNB,MFSD2A,TNS1,KCTD19,PAQR6,CXADR,METTL1,RFX2,SOX12,HCFC2,PRKAB1,GPR161,CLDN7,NR2F2-AS1,CRYZL1,PRR16,TRIB3,KIF20B,EIF1B,ZFPM1,ATF4,LLGL2,ANP32A,PPP1R35,CDCA5,CAPN10-DT,CEND1,CDKN2AIP,HELZ2,CYP27B1,OTOF,HOXC8,PRELID3A,ST3GAL3,ZBED3,B3GALNT1,EGR1,CDT1,BBS1,PLK3,NGFR,LINC01089,XBP1,PTPRN2,GADD45B,NEBL,NR2F2,EIF2AK4,CGN,VASN,AIF1L,FBXL8,MEX3B,ID2,ZFAT,TMCC2,PLCH2,HNRNPA1L2,INKA2,CCDC121,MRPS14,PHF23,ZFAS1,HILPDA,KIF14,SMG9,JRKL,RCSD1,BBC3,ADAMTSL5,NUF2,RAC2,ZNF248,ZNF367,ERMAP,RALGPS1,APC2,UPF1,TOP3A,LIME1,WDR35,SLC7A5,MRPL50,BBS10,CLDN15,C1QTNF12,PIGA,CKS2,ZNF780B,CD47,LYPLAL1,SOCS2-AS1,PPARD,ZNF594,WDR25,PELI2,NOXO1,FSTL3,MNT,ARVCF,SERTAD1,CAMK2N2,ZNF467,GPR155,ANKMY1,CA12,ZNF582,BRF2,HSPA1L,SPRYD4,SLC31A1,TYW1B,CENPF,NMNAT1,ADM2,VMA21,CAMK4,AGBL2,FOSB,EPPK1,APBA3,TOMM5,KCNG1,ANKRD13B,CRTC1,CHRM4,BUB1B,JADE2,GXYLT2,TM7SF2,CYSRT1,PTTG1,FPGT,ZNF324,GAS2L3,ZNF680,DGAT2,GPT2,NEAT1,CGRRF1,GEM,VMAC,SGO2,COL4A1,EEF1A2,WDFY1,SCG5,ADAM8,MALAT1,MIR210HG,ZNF554,STEAP2,LINC01011,DLX2,RNASEH2A,INSIG1,SLC41A1,RHOBTB1,SOCS2,NDOR1,PODXL,CASKIN2,GABPB1-IT1,ASIC3,MOAP1,PTCH1,B3GALT4,NFKB2,TIMM10B,BHLHE40,NFE2L3,CNIH2,NFKBIE,FGF12,FGFR3,ULBP1,DYRK3,PINX1,ATP2A3,MCM10,CXCL1,OPLAH,TTC29,PIDD1,FLCN,CASP8,ZNF408,MFSD3,UBTF,AOX1,AMH,ARFGEF3,GAL3ST4,COA5,TPRN,KDM6B,RNF208,DARS2,TRAF2,TENT5B,PTP4A3,PSRC1,TRAF4,RRM2B,SLC25A19,BHLHE40-AS1,NOS1AP,LINC00205,ZNF514,RP9,ZNF512,ST6GALNAC3,ZNF510,KDM7A,CERS1,NUP58,SCOC-AS1,HDAC5,CEBPD,TUFT1,TTK,ABHD17C,LMF1,DLL4,CCDC85B,RAB26,TIFA,TP53INP1,E2F1,SPOCK1,SMIM30,HES1,RBM38,TRPA1,SPATA2L,MYO1D,CLCN5,DOLPP1,HCN2
919	ZNF317	790.7	ARCHS4 Coexpression,624;Enrichr Queries,466;GTEx Coexpression,1282	HCP5,CSRNP1,CDKN1A,BTG2,CD83,HDAC11,TNFAIP3,CHD2,IKZF2,ZNF408,VSIG2,NFKBIZ,ARHGDIB,FAM53C,RAC2,UPP1,KPNA2,JUNB,PHLDA1,LBR,ZNF587B,PPP1R16B,RBM15,IGFBP3,TSC22D3,AEN,FOS,TRAF1,ETV3,CDC25A,DDB2,RHOB,TGFBR2,SLC7A5,MTHFD2,SLC25A19,DDIT3,CKS2,LINS1,ATF3,DDR2,HBEGF,ATF4,ZCCHC8,LNP1,PPP1R15A,COX19,KHDRBS3,INSIG1,ANKRD11,CEBPG,ZBTB43,SLC3A2,PPM1D,SLC7A1,HIF1A,SNHG17,RELB,BCL2L11,SERTAD1,ORC1,CHST11,E2F2,HMOX1,PMAIP1,LDLR,EGR1,CREBBP,JUND,SMAD3,GADD45B,GADD45A,GDF15,OGA,AZIN2,ASNS,NFATC2,KLF4,NFKB1,KLF2,NFKB2,SMAD7,NFKBIA,NR4A1,BHLHE40,NFE2L3,FOSB,PTPN7,MXD1,EVI2B,ZNF773
920	CENPT	790.7	ARCHS4 Coexpression,832;Enrichr Queries,327;GTEx Coexpression,1213	CCNF,HJURP,BUB1B,CDC20,PTTG1,GRAP2,TUBB1,ARL6IP5,NEK2,KPNA2,JUNB,PHLDA1,TLE2,MIGA2,LRRC37B,PGF,CDC25B,ENKUR,ATXN2L,MTHFD2,COL4A1,SRSF5,KIF20A,KIF20B,ATF3,CDCA3,SHMT2,CDCA5,HMMR,CCNB2,CCNB1,NDOR1,HMOX1,ZNF821,ECT2,EGR1,CDT1,PLK1,FN1,ASNS,PILRB,CDC6,CXCL10,TNFSF4,BHLHE40,PLCH2,ZNF653,TOP2A,CDKN1A,BTG2,ATP2A3,MCM10,PIDD1,EXO1,NUF2,SH3BGRL2,MYBL2,SPX,UPP1,POLE,DLGAP5,UPF1,EMP1,TMEM40,GP1BA,FOS,ELOVL7,CCNA2,SLC7A5,ASPM,PTP4A3,PSRC1,CKS2,DTL,DDR2,HDAC5,TTK,CENPA,TSPAN33,AURKA,E2F1,SMIM30,NT5M,BUB1,E2F8,GDF15,CAVIN2,CDC42BPG,DAB2IP,MIB2,CENPE,CENPF,CENPI,PSAT1,COL7A1,ZNF335,CDKN3
921	CEBPZ	790.8	ARCHS4 Coexpression,701;ENCODE ChIP-seq,25;Enrichr Queries,1390;ReMap ChIP-seq,275;GTEx Coexpression,1563	EIF4A1,ZNF296,LENG8-AS1,TXNL4B,ZMYND8,HDAC11,CCNF,BUB1B,GXYLT2,TM7SF2,CDC20,LACTB,PAIP2B,CYSRT1,CSKMT,TMEM38A,SLC25A42,TMEM38B,ZNF324,KPNA2,SKP2,ZNF202,ZNF436-AS1,ZNF165,SLC11A2,VASH2,RFX1,NEAT1,TUG1,CDC25A,ASRGL1,BSCL2,PPP1R3F,VMAC,SNHG12,ZNF837,MTHFD2,SNHG10,PPP1R3E,CRYZL1,MALAT1,MIR210HG,RIN1,KIF20B,PRR11,ZNF554,ATF4,FBLN7,COX19,CDCA3,GRPEL2-AS1,CDCA5,ANKRD11,ABHD8,HMMR,HIF1A,C3,CCNB1,NDOR1,ORC1,PODXL,GABPB1-IT1,GRPEL2,RRS1,SFN,ZNF425,RBM10,SNHG1,EGR1,IGF2,HPS3,NR1D1,CDC6,EIF1,TIMM10B,TNFSF4,BHLHE40,TRMT12,HBP1,MXD1,CNIH2,ZNF654,DNAL4,ZNF773,MINCR,TOP2A,ARHGAP11A,USP37,C2CD3,ZFAND2A,ZFAS1,MCM10,CHD2,HK2,THTPA,IFIH1,EPM2AIP1,TMEM223,CA2,SPTLC3,EXO1,CCR7,RRP12,ZNF367,GAL3ST4,DLGAP5,TPRN,NDC1,RBM15,RNF208,TEX14,TRAF2,TMC7,BPGM,IQCD,TENT5B,NBPF1,PDRG1,CCNA2,MRPL50,LMBRD2,SLC25A19,HNRNPH1,PIGM,GLCCI1,FAM72D,DTL,FAM72B,KDM7A,DDR2,FAM72A,AVPI1,HDAC4,MVK,TNXB,C1S,NOXO1,SLC3A2,TTK,CENPA,DLL1,WDCP,ARVCF,GNG2,MAT2A,DZANK1,E2F1,CHML,GPR155,BUB1,SLC25A25,TRIM45,BRF2,SPRYD3,KCNJ14,TYW1B,ZNF79,TMEM60,NFIA,TRMT5,DOLPP1,TRIM35,SNTB1,CDKN3
922	ZNF597	791	ARCHS4 Coexpression,1161;Enrichr Queries,34;GTEx Coexpression,1178	SAMD9L,ZNF571,ABAT,PTTG1,VSIG2,CYP1B1,FBXO6,CHAC1,LINC01465,JUNB,PHLDA1,MFSD2A,BORA,RSAD2,IGFBP5,IGFBP3,ZFP69B,GEM,COL4A1,WDFY1,PLPP3,ATF3,ZCCHC8,SDC2,LPAR1,ARHGAP18,EFNB2,C3,SOCS2,UGCG,ZNF701,HMOX1,RBM12,CPA4,EGR1,JAG1,GADD45B,GADD45A,RHBDD1,CAV1,FN1,HPS3,NFKB1,VASN,DCLK1,SMAD7,EIF1,NFKBIA,CXCL10,RGCC,NR4A3,COL5A1,SLC6A9,TNFSF4,ID2,BHLHE40,CNTN1,NABP1,ZNF654,MXD1,ZNF773,CSRNP1,CDKN1A,BTG2,CXCL8,ZFAND2A,TNFAIP3,SLC7A11,VLDLR,CA2,NFKBIZ,PDE4B,POLH,DLGAP5,GPR39,EDN1,RBM15,TSC22D3,DARS2,EMP1,FOS,RHOB,TGFBR2,TGFBR3,SLC7A5,PTP4A3,DEPDC7,ARHGEF3,ZNF239,DDR2,HBEGF,PPP1R15A,AMIGO2,AURKA,KIAA0513,SERTAD1,NOCT,TP53INP1,DNAJB9,CCL2,SEC14L1P1,SLC25A25,TIGAR,ZNF184,GDF15,ZNF79,KLF4,KLF2,KLF5,PSAT1,KLF9,FOSB,HYLS1,KBTBD8
923	ZNF772	791.7	ARCHS4 Coexpression,469;Enrichr Queries,816;GTEx Coexpression,1090	MAP10,CPM,DRAXIN,CDKN1A,BTG2,SAMD9L,DENND5B,RORA,ABAT,TMEM182,IKZF2,NUDT6,MYPN,MYOM3,URB1-AS1,OTUD6B-AS1,ZNF726,SESN2,MYB,ZNF569,ZNF248,ZNF841,PHLDA1,MCF2L2,TIGD1,ZNF320,UPF1,PLEKHG1,ZNF483,ZNF680,UNC13A,CXADR,TSC22D3,PLA2G4C,ZNF10,TET1,FOS,PGF,RHOB,MRPL50,PTP4A3,RRM2B,SLC9A7,IFT81,EEF1A2,ZNF713,ZNF780B,ZNF780A,TNIK,ZNF510,ZNF554,ZNF674,ZNF112,ZNF594,CRMP1,HDAC9,EFNB2,GNG2,HCAR1,TP53INP1,ZKSCAN2,PMAIP1,ZNF701,SMIM30,ZNF665,LDLR,ZNF345,ZNF585A,EGR1,TIGAR,JAG1,ZNF141,MYEF2,GDF15,RANBP6,MCC,ZFHX4,ZNF33B,KLHL9,MAPK10,MORN4,NMNAT1,LYRM7,ZNF74,BHLHE40,MDM2,SNTB1,ZNF773,ADGRL3
924	IRF5	792	ARCHS4 Coexpression,1131;Enrichr Queries,1010;GTEx Coexpression,235	HCP5,ZNF296,CDKN1A,BTG2,SAMD9L,CD83,TNFAIP3,SIRPB2,IKZF2,RCSD1,CTSS,ZC3H12D,IFIH1,IL4I1,ARHGDIB,RAC2,TNFSF10,CASP1,MYBL2,CCR7,IKBKE,JUNB,BORA,RSAD2,XXYLT1-AS2,TRAF1,FOS,TNFRSF1B,RUNX3,PTP4A3,IL1B,ADAM8,FAM72D,FAM72B,ATF3,DDR2,BLK,LILRA6,PIF1,SEMA7A,SELPLG,CEBPD,SP140,TSPAN33,MIR3142HG,USP18,C3,ORC1,CHST11,TIFA,IL21R,PMAIP1,HMOX1,CCL2,GBP2,KCNN4,CDT1,EGR1,VCAM1,GADD45B,GDF15,MX2,FN1,POU2F2,KLF4,NFKB1,NFKB2,NFKBIA,CXCL10,EVI2A,ID2,BHLHE40,TNFSF9,GRAP,PTPN7,PIK3AP1,NFKBIE
925	ZNF600	792.3	ARCHS4 Coexpression,1130;Enrichr Queries,356;GTEx Coexpression,891	IPO13,CYFIP2,SAMD9L,HDAC11,MT1X,ZC3H12D,ZFHX4-AS1,VSIG2,SESN1,ARHGDIB,TNFSF10,CYP1B1,ZNF841,JUNB,ZNF320,MYLIP,ZNF680,RSAD2,IGFBP3,ZNF14,PGF,RNF125,SNHG12,ZNF713,MALAT1,LINS1,ATF3,ZCCHC8,FOXG1,SH2D2A,HIF1A,SEL1L3,C3,SOCS2,UGCG,PODXL,HMOX1,PMAIP1,ZNF701,ST3GAL3,CPA4,SNHG1,EGR1,GADD45B,TNFRSF9,SH2D1B,CXCL10,ID2,BHLHE40,NFE2L3,NABP1,XAF1,CSRNP1,CDKN1A,BTG2,CXCL8,ATP2A3,TNFAIP3,CXCL1,DUSP14,IFIH1,CA2,NFKBIZ,PDE4B,EDN1,TSC22D3,PRMT3,FOS,ELOVL7,BTN3A2,ACTA2,TGFBR3,SLC7A5,PTP4A3,MRAS,HNRNPH1,RASA2,RAD51-AS1,KDM7A,PPP1R15A,LRP3,PRRG4,TP53INP1,GBP2,ARNT2,PCDH9,NORAD,GDF15,ZFC3H1,AKR1C3,DAB2IP,KLF4,KLF2,CENPE,CLEC2B,FSBP,ZNF335
926	NFXL1	793.7	ARCHS4 Coexpression,1399;Enrichr Queries,625;GTEx Coexpression,357	TOP2A,CYFIP2,USP37,CDKN1A,BTG2,TNFAIP3,JRKL,SLC7A11,GPR89B,HERPUD1,VSIG2,NFKBIZ,LRRTM2,FAM53C,PHGDH,LINC01465,PHLDA1,POLH,DLGAP5,RBM15,GPT2,TSC22D3,TOP3A,IFRD1,FOS,CDC25A,RALY-AS1,RHOB,SGO2,SLC7A5,MTHFD2,DDIT3,CKS2,TRIB3,NUP58,ATF3,DDR2,CREB5,HBEGF,PPP1R15A,DGCR11,RNASEH2A,SHMT2,PTGER2,TTK,SLC3A2,SLC1A4,SLC7A1,HIF1A,SOCS2,DNAJB2,CCNB2,UGCG,HMOX1,DNAJB9,PMAIP1,ECT2,GPR156,LINC02015,LINC01204,PCK2,ATF7IP,EGR1,OPN3,JAG1,GADD45B,GADD45A,GDF15,RHBDD1,FN1,DAB2IP,ASNS,RSRC2,KLF4,TIMM10B,CENPE,CXCL10,KIF18A,NFIA,PSAT1,TRMT5,CCNG2,BHLHE40,MDM2,NABP1,INTS7,ZNF654,MXD1,BRWD1,LNCTAM34A,ULBP1,ADGRL2
927	ZNF358	793.7	ARCHS4 Coexpression,222;Enrichr Queries,854;GTEx Coexpression,1305	EIF4A1,CDKN1A,CRTC1,HSPB8,MT1X,TM7SF2,JPH2,VSIG2,MFSD3,CYP1B1,PHGDH,JUNB,COA5,RALGPS2,HES6,TLE2,PAQR6,MIR4458HG,IGFBP3,TSC22D3,APLP1,PPP2R5B,RNF208,FOS,DUSP8,MAPK8IP2,PGF,MTURN,RHOB,MAPK8IP1,ACTA2,CACNB1,PPP1R3F,SLC7A5,PTP4A3,EEF1A2,CDC42EP1,TRIB3,MAPRE3,WDFY2,NUPR1,OBSL1,DDR2,HDAC5,BRSK1,TAGLN,NYAP1,CEBPD,ABHD8,CEND1,LRP3,DNAJB2,FAM171A2,CCDC85B,SV2A,CASKIN2,TP53INP1,E2F2,HMOX1,ZNF503,ZNF467,RAB6B,ST3GAL3,PCK2,EGR1,CDK18,JUND,FZD2,GADD45B,GDF15,MIB2,DAB2IP,ASNS,KLF2,POU6F1,NFKBIA,NFIA,ID2,BHLHE40,KLF9,MAP3K10,TSPY26P,ATP13A2,HCN2
928	THAP11	793.8	Literature ChIP-seq,153;ARCHS4 Coexpression,1149;Enrichr Queries,1172;ReMap ChIP-seq,278;GTEx Coexpression,1217	IPO13,JRK,BUB1B,CDC20,FAM110A,RASSF1,KIF5C,SESN1,GRAP2,TUBB1,DPF1,FAM53C,TMEM38A,ZNF324,SKP2,ZNF565,JUNB,PHLDA1,GPT2,IFRD1,RPGRIP1L,TICAM1,ZNF14,CDC25A,CDC25B,ENKUR,ATXN2L,MTHFD2,DDIT3,CLDN7,CRYZL1,ALPK3,TRIB3,EIF1B,ATF4,ZCCHC8,BRSK1,RNASEH2A,CDCA3,SHMT2,SH2D2A,ITPR1-DT,LSMEM1,INSIG1,GPR85,ABHD8,FUT1,SLC9A1,SOCS2,ZNF703,RRS1,ASIC3,RBM10,MAP2K6,SPECC1,EGR1,CDT1,JUND,ZFHX2,GADD45B,GADD45A,PLK1,TBCC,CDC6,NR1D1,POU2F2,EIF1,NFKBIA,MEX3A,ID2,BHLHE40,TRMT12,NMT2,MAP3K10,TMCC2,NFKBIB,TOP2A,CDKN1A,HSPB8,PHF23,ZFAS1,PPCDC,RND1,HERPUD1,JPH2,ING3,ZNF408,EXO1,RAC2,SH3BGRL2,FBXL19-AS1,EMILIN1,PHGDH,SPX,MYBL2,NDC1,PRMT6,SNORD14A,MRPS24,TSC22D3,TOP3A,PPP2R5B,GP1BA,FOS,PGM2L1,RHOB,CCNA2,RBL2,SLC7A5,MRPL50,LMBRD2,CLDN15,SLC25A19,PITPNM3,RP9,CERS1,DDR2,ZNF112,TSPAN33,WDCP,PDLIM3,MAT2A,SV2A,E2F1,SMIM30,NT5M,ZNF862,RBM38,BRF2,SLC31A2,GDF15,CAVIN2,CDC42BPG,FARP1-AS1,MIB2,ZFC3H1,RSRC2,ZNF79,MLH3,NMNAT1,SNX16,KLF9,FOSB,ATP13A2,APBA3,TAF3,YPEL4
929	RLF	794.7	ARCHS4 Coexpression,803;Enrichr Queries,1208;GTEx Coexpression,373	CSRNP1,USP37,CDKN1A,BTG2,MRPS14,HILPDA,TNFAIP3,RORA,CHD2,HK2,BBC3,RASSF1,MTATP6P1,JUNB,TIGD1,MFSD2A,KDM6B,PNISR,RBM15,TOP3A,ARID5A,FOS,TNFRSF1B,RUNX3,SLC7A5,PIGA,RASA2,ALMS1-IT1,MIR210HG,KDM7A,NUP58,ATF3,DDR2,PPP1R15A,DGCR11,SH2D2A,INSIG1,ZBTB43,NEDD9,HIF1A,ARHGAP12,UGCG,ATXN7,HMOX1,PMAIP1,CHML,ZNF586,PLK3,EGR1,CREBBP,GADD45B,GADD45A,OGA,ARHGAP29,BMP8B,RSRC2,KLF4,NFKBIA,CLEC2B,BHLHE40,KLF9,TRIM36,MATN1-AS1,MXD1,ZNF654,BRWD1
930	GZF1	795	ARCHS4 Coexpression,1244;Enrichr Queries,251;GTEx Coexpression,890	CSRNP1,USP37,CDKN1A,BTG2,CXCL8,CDKN1B,ZMYND8,TNFAIP3,SLC7A11,CHD2,HERPUD1,VSIG2,SESN2,NFKBIZ,FAM53C,UBTF,PMEPA1,JUNB,PHLDA1,TSSK5P,KDM6B,UPF1,GABARAPL1,CDADC1,RBM15,GPT2,TSC22D3,IFRD1,FOS,TNFRSF1B,TMEM170B,RHOB,SLC7A5,PTP4A3,SLC25A19,MTHFD2,DDIT3,LUCAT1,TRIB3,NUP58,ATF3,KDM7A,DDR2,HBEGF,ATF4,SLC45A4,PPP1R15A,DGCR11,SH2D2A,INSIG1,SLC1A4,HIF1A,MED12L,TMEM71,SOCS2,PURB,EFNB1,BCL2L11,CHST11,SERTAD1,NOCT,HMOX1,NT5M,RBM12,LDLR,SLC25A25,EGR1,PLK3,JAG1,JUND,SMAD3,GADD45B,GADD45A,GDF15,SH2D1B,NR1D1,KLF4,NFKB1,KLF2,EIF1,SMAD7,NFKBIA,NR4A1,NR4A3,NFIA,ID2,CCNG2,BHLHE40,KLF9,MDM2,NABP1,FOSB,HBP1,PTPN7,MXD1
931	ATF4	795.5	ARCHS4 Coexpression,1118;Enrichr Queries,1022;ReMap ChIP-seq,6;GTEx Coexpression,1036	CYFIP2,KCNG1,IPO13,VLDLR-AS1,EIF4A1,TES,MRGPRF,LDLRAD3,HNMT,ERFE,ALDH1L2,CELSR3,CDC14A,ZC3H12D,VSIG2,SESN2,ZXDC,GRB10,CHAC1,JUNB,PHLDA1,TSSK5P,PSPH,DGAT2,LMO4,GPT2,ZBED3-AS1,IFRD1,ZFP69B,SOX12,MAPK8IP2,EML1,CDC25A,RNF41,ATXN2L,PCP2,ERN2,COL4A2,MTHFD2,DDIT3,SNHG10,CLDN7,CHMP4C,LINC00887,TRIB3,MALAT1,TTLL11,NUPR1,STEAP2,ABCG1,ATF3,ANP32A,GRPEL2-AS1,SHMT2,TMEM121B,NXPH4,ANKRD11,INSIG1,CAPN10-DT,SLC1A4,SLC1A5,PRKCZ,FUT1,HIF1A,HSD11B1,CNN1,TRPM2,C5,STC2,GRPEL2,ZNF703,HMOX1,BMF,ZNF821,ZNF785,PRR22,PCK2,ZBED3,SPECC1,SNHG1,EGR1,CDT1,XBP1,JUND,GADD45B,GADD45A,RHBDD1,SIAH2,GREB1,TNFRSF10C,ASNS,GDF5,SYT7,EIF1,TIMM10B,ABTB2,NFKBIA,SLC6A9,ID2,BHLHE40,NMT2,MAFK,INTS7,MXD1,XAF1,ULBP1,SNAP25,SYNM,CDKN1A,BTG2,SERPINA1,PHF23,ZFAS1,LINC01273,SLC7A11,VLDLR,CXCL3,PPCDC,BBC3,HERPUD1,DUSP14,EPB41L4B,FSD1L,UBTF,EMILIN1,CCR7,PHGDH,MYBL2,LINC01303,KDM6B,PROSER2,GPR39,ABCC4,UPF1,SPHK1,TSC22D3,BTN3A3,FOS,PDRG1,RHOB,SLC7A5,IL1A,TRAF4,LURAP1L-AS1,BHLHE40-AS1,LINC00607,CKS2,PABPC3,CDC42EP1,LINC00205,ZNF780A,DTL,KDM7A,JDP2,DDR2,NLGN3,PPP1R15A,HDAC5,WDR25,REP15,CEBPG,NDUFA4L2,ZBTB43,NEDD9,SLC3A2,SLC7A1,DLL4,FENDRR,MAT2A,NNAT,TP53INP1,E2F1,PAK6,LURAP1,SLC25A25,ANKMY1,CHKB-DT,AOC3,GDF15,PLEKHA6,KLF4,EFR3B,MFAP4,RNF145,KITLG,TCIM,PSAT1,ADM2,SNTB1
932	ZSCAN12	795.7	ARCHS4 Coexpression,816;Enrichr Queries,473;GTEx Coexpression,1098	TES,ANKRD36,ZBTB26,ZC3HAV1L,RORA,IKZF2,VSIG2,GRB10,CHAC1,JUNB,PHLDA1,ZNF320,KCTD19,CXADR,IFRD1,ZNF14,PGF,ZNF16,MTHFD2,DDIT3,CRYZL1,ZNF713,TRIB3,ZNF554,ANKRD36B,ATF3,ZNF674,ATF4,DLX2,ZNF391,INSIG1,SLC1A4,SKA1,SOCS2,UGCG,BCL2L11,HCAR1,GRPEL2,ZNF665,RBM12,ZNF785,MAP2K6,ZNF660,EGR1,JAG1,SMAD3,GADD45B,GADD45A,ASNS,CDC6,SMAD7,NR4A1,ID2,BHLHE40,DRAXIN,CDKN1A,BTG2,TNFAIP3,JRKL,SLC7A11,VLDLR,HERPUD1,ZNF280C,NFKBIZ,PDE4B,MCF2L2,UPF1,TSC22D3,TET1,ELOVL6,FOS,WDR35,RHOB,SLC7A5,PTP4A3,RBM12B,ZNF596,DDR2,PPP1R15A,ZNF594,GK5,DNAJB2,NOCT,SEC14L1P1,HCG11,GBP2,SLC25A25,ZNF184,GDF15,KLF4,KLHL9,NFIA,PSAT1,TRMT5,CCNG2,KLF9,LYRM7
933	ZSCAN16	795.7	ARCHS4 Coexpression,1341;Enrichr Queries,39;GTEx Coexpression,1007	GIMAP2,MT1X,BACH2,TM7SF2,VSIG2,SESN1,ARHGDIB,MYB,TNFSF10,CYP1B1,JUNB,PHLDA1,HES6,MYLIP,ZNF165,CXADR,PGF,MTHFD2,DDIT3,CLDN7,ADAM8,TRIB3,EIF1B,ATF3,ZNF552,L3MBTL3,FPR2,HMMR,HIF1A,EFNB2,SOCS2,STC2,ZNF701,HMOX1,PMAIP1,ECT2,EGR1,FZD2,GADD45B,GADD45A,TNFRSF10C,TBCC,ASNS,CGN,FANCF,NFKBIA,CXCL10,RGCC,BAMBI,ID2,BHLHE40,NFE2L3,ST20,BTG2,CXCL8,SIRPB2,TNFAIP3,MCM10,SLC7A11,VLDLR,SIRPB1,PPCDC,CASP8,CSRP2,CA2,NFKBIZ,RAC2,PHGDH,DLGAP5,UPF1,TSC22D3,FOS,RHOB,SLC7A5,ASPM,PTP4A3,ELF3,CKS2,ZNF239,DDR2,LILRA6,PPP1R15A,SELPLG,TUFT1,PELI2,NEDD9,CRMP1,RELB,DNAJB2,GNG2,MAT2A,TP53INP1,E2F2,CCL2,ZNF467,GBP2,ZNF586,E2F8,SLC31A2,GCH1,ZNF184,GDF15,HCG27,AKR1C3,DAB2IP,KLF4,KLF2,ZNF33B,CENPF,KLF5,MORN4,PSAT1,TRIM36,EVI2B
934	ONECUT2	796	ARCHS4 Coexpression,76;Enrichr Queries,736;GTEx Coexpression,1576	ANKRD13B,DRAXIN,LINC01551,CDKN1A,BTG2,SERPINA1,TENM4,WWC1,ABAT,RORA,SLC7A11,ASGR1,CELSR3,BACH2,KIAA1549,DPYSL4,KCNT2,CA2,KIF5C,VSIG2,MYB,PMEPA1,CYP1B1,PHLDA1,NINL,APC2,UNC13A,CXADR,IGFBP5,SEMA6D,IGFBP3,WNT5A,EBF1,ETV1,ELOVL6,FOS,DUSP8,LIME1,PGM2L1,PTP4A3,CLDN14,ATF3,DDR2,CREB5,DLX2,KHDRBS3,BEX1,TMEM121B,LPAR1,CRMP1,NTN1,EFNB2,C5,FAM171A2,FLRT2,CBS,SV2A,CAMK2N2,PMAIP1,SCN3B,RUNX1T1,EGR1,JAG1,PTPRN2,MYEF2,GDF15,PCDH7,CYP4F3,FN1,PLEKHA6,NR2F2,NMNAT2,KLF4,POU2F2,ZFHX4,SYT7,DCLK1,NR4A3,MEX3A,NFIA,MORN4,ID2,BHLHE40,TRIM36,NACAD,CNIH2,FGFR3,MDGA1,RCOR2,ADGRL3
935	ZNF860	796.5	ARCHS4 Coexpression,1104;GTEx Coexpression,489	BLK,EHF,CRYBG1,IL12A-AS1,GPR87,TACSTD2,PRSS27,LRP3,SLC7A1,AQP3,PRRG4,CYSRT1,FAM174B,GCNT2,SFN,N4BP3,HES2,ARFGEF3,MPZL2,RALGPS2,TMEM184A,UPF1,CXADR,GSTO2,TMEM40,EMP1,RAB27B,GRHL3,SYNJ2BP,TRERF1,RHOD,PER2,CACNB2,EPGN,KLF5,LPAR5,LPAR6,TRPV4,KRT15,SCG5,HNRNPA1L2,SCG2,EPHA2
936	KLF13	796.8	ARCHS4 Coexpression,1150;Enrichr Queries,813;ReMap ChIP-seq,91;GTEx Coexpression,1133	ZNF296,ZMYND8,CHRM4,ICAM4,RORA,JADE2,BACH2,TM7SF2,RASSF1,CYSRT1,CSKMT,TUBB1,FDXR,FAM53B,ZNF324,JUNB,PHLDA1,TNS1,HES7,PPP1R16B,TLE2,MIRLET7BHG,MIGA2,CISH,SOX12,CMBL,NEAT1,COL4A1,DDIT3,PPP1R3E,TRIB3,MALAT1,ADAM8,RIN1,PLPP3,ZFPM1,ATF3,ATF4,EPHA2,ZNF672,LINC01011,GNAZ,BRSK1,NYAP1,RNASEH2A,NOTCH1,PPP1R35,INSIG1,CAPN10-DT,ABHD8,CEND1,FUT1,SEL1L3,C3,EFNB2,SOCS2,NDOR1,BCL2L11,BMF,ASIC3,PLK3,CDT1,EGR1,LINC01089,JUND,SMAD3,GADD45B,GADD45A,B3GALT4,FN1,NR1D1,GRIN2C,EIF1,SMAD7,VIL1,NFKBIA,FBXL8,NR4A1,LPAR5,ID2,BHLHE40,NFE2L3,FNDC10,MAFK,NFKBIE,ZNF653,MINCR,CSRNP1,CDKN1A,BTG2,CDKN1B,ZFAND2A,ATP2A3,TNFAIP3,OPLAH,CTSS,BBC3,HERPUD1,SHF,PIDD1,TMEM223,ING3,ADAMTSL5,MFSD3,RAC2,UBTF,PMEPA1,FBXL19-AS1,EMILIN1,AMH,ZNF367,ZNF587B,GAL3ST4,TPRN,APC2,KDM6B,UPF1,PTGIR,SPHK1,TSC22D3,PPP2R5B,RNF208,EMP1,ETV1,GP1BA,ELOVL6,FOS,IL17RD,TENT5B,TNFRSF1B,RHOB,TGFBR2,SLC7A5,PTP4A3,CLDN15,TRAF4,CCDC74A,BHLHE40-AS1,ITPKA,ARHGEF3,RCCD1,DDR2,CRB2,PPP1R15A,SELPLG,TNXB,CEBPD,NOXO1,MNT,ARVCF,SERTAD1,CCDC85B,DCDC2B,E2F2,HCG11,HES1,ALOXE3,LURAP1,LDLR,SLC25A25,ANKMY1,RBM38,HSPA1L,GDF15,CDC42BPG,DAB2IP,MIB2,KLF4,KLF2,SPATA2L,NFIA,CAMK4,KLF9,FOSB,CDR2L,PTPN7,EVI2B,MDGA1,SLC24A5
937	SCML4	797	ARCHS4 Coexpression,376;Enrichr Queries,820;GTEx Coexpression,1195	CPM,CDKN1A,BTG2,SAMD9L,CD83,GIMAP2,TNC,SIRPB2,TNFAIP3,RORA,RCSD1,CTSS,SIRPB1,BACH2,ZC3H12D,CASP8,VSIG2,GRAP2,SESN1,ARHGDIB,TUBB1,MYB,RAC2,CASP1,PDE4B,ARL6IP5,PMEPA1,CCR7,PPP1R16B,GBP5,IGFBP3,TSC22D3,EBF1,BTN3A3,FOS,TNFRSF1B,RUNX3,LIME1,RBL2,ERN1,PTP4A3,RNF125,RASA2,ARHGEF3,ADAM8,TNIK,SRSF5,ATF3,DDR2,SELPLG,SH2D2A,LPAR1,LPAR2,TMEM71,TRPM2,GNG2,CHST11,IL21R,S1PR1,GBP2,EGR1,SH2D1B,ANXA2R,KLF4,KLF2,SMAD7,NFKBIA,CXCL10,CLEC2B,NFIA,PIK3IP1,KLHL6,ID2,CAMK4,BHLHE40,PTPN7,EVI2B,PIK3AP1
938	ZNF652	797	Literature ChIP-seq,136;ARCHS4 Coexpression,1062;Enrichr Queries,1139;GTEx Coexpression,851	GPSM2,CDKN1A,BTG2,LRRK2,RORA,SLC7A11,NUDT6,N4BP2L2,FAM110A,ITGB8,CYP1B1,SLC25A42,MCF2L2,TIGD1,ZNF320,PNISR,ZNF483,PTGIR,IGFBP5,TSC22D3,PPP2R5B,ELOVL7,IL17RE,FOS,IL17RD,ZNF14,RHOB,TGFBR2,TGFBR3,SLC7A5,GAN,RASAL2-AS1,PKP1,MALAT1,CD47,DDR2,TUFT1,INSIG1,LPAR1,GPR85,CLN8,HIF1A,XKRX,SOCS2,GK5,UGCG,EXOSC6,BCL2L11,TP53INP1,SMIM30,CSMD3,KCNN4,ALOXE3,LDLR,EGR1,TMEM86A,CDSN,JUND,OGA,ADAM32,TINCR,GRHL3,EFR3B,NFKBIA,RPGRIP1,CENPE,RNF227,SLC6A9,PIK3IP1,NFIA,ID2,BHLHE40,KLF9,TRIM35,MXD1,BRWD1,TAF3,TOMM5
939	NKX25	798	ARCHS4 Coexpression,223;GTEx Coexpression,1373	RRAD,PRKAG2,SLC41A1,TMEM182,LRP3,MYOM3,TTN,CNN1,JPH2,LBH,HEY2,ZNF703,NPPA,ANKRD1,E2F1,ZNF503,SMIM30,MYBL2,PRR22,CGNL1,PROSER2,CDT1,ADPRHL1,NEBL,UNC5B,MIB2,PTP4A3,BMP2,ACTC1,BAMBI,CCDC8,EEF1A2,ALPK3,CRYAB,EIF1B,FGF12,OBSL1
940	RXRG	798.3	ARCHS4 Coexpression,924;Enrichr Queries,618;GTEx Coexpression,853	IPO13,MYLK2,PCSK1,CDKN1A,SYNM,TENM4,HSPB8,TNC,FAM107A,SIX1,MYPN,MYOM3,RGS4,PPP3CB,JPH2,FSD1L,URB1-AS1,CA2,VSIG2,HEY2,PDE4B,PMEPA1,MYOZ3,TMEM38A,HADH,NCKAP5,JUNB,TNS1,POSTN,IGFBP5,ADPRHL1,SEMA6D,IGFBP3,PLA2G4C,PGAM2,EBF1,ETV1,FOS,GFRA2,DCN,CACNB1,ACTA2,PTP4A3,EEF1A2,SCG5,ALPK3,MAPRE3,PLPP3,CRYAB,ATF3,SMTNL1,DDR2,TAGLN,LPAR1,FBLN5,TTN,SOCS2,PDLIM3,FAM184B,NNAT,NPHP1,CCL2,MEST,ST3GAL3,EGR1,BCHE,MPP2,NGFR,VCAM1,PRRX1,CAVIN4,FN1,IGF2,DCLK1,SLC8A3,CXCL10,NR4A1,COL3A1,BMP2,ACTC1,NR4A3,NFIA,COL5A1,LYRM7,BHLHE40,PDE7B,KCNK2
941	NR3C2	799.7	ARCHS4 Coexpression,615;Enrichr Queries,731;GTEx Coexpression,1053	EIF4A1,CDKN1A,PHF23,BHLHE41,RORA,ABAT,VLDLR,BACH2,RAPGEFL1,EPB41L4B,BEST4,CA2,VSIG2,PDE4B,RALGPS1,TNS1,IGFBP5,SEMA6D,IGFBP3,TOP3A,ACSL5,KRT34,ADGRA3,ETV1,CMBL,FOS,SDCBP2,RHOB,TGFBR2,TGFBR3,SLC9A3,PTP4A3,CEACAM1,SATB2-AS1,CLDN7,WDFY2,TNIK,PLPP3,RAPGEF5,CES3,ATF3,KDM7A,DDR2,KHDRBS3,SDC2,PELI2,LPAR1,SLC1A5,HDAC9,EFNB2,SOCS2,UGCG,MISP,PLEKHH1,CNNM4,BBS1,EGR1,SMAD3,PCDH9,NEBL,CAVIN2,PCDH7,CAV1,FN1,DAB2IP,CGN,KLF4,LRRC66,VIL1,MYO1D,CXCL10,BMP2,NR4A3,FGF14,KLF5,NFIA,ID2,RCAN2,BHLHE40,KLF9,CNTN1,FOSB,NOX1,ADGRL2,SNTB1,ADGRL3
942	THAP1	800.6	ARCHS4 Coexpression,1565;ENCODE ChIP-seq,105;Enrichr Queries,803;ReMap ChIP-seq,166;GTEx Coexpression,1364	MAP10,IPO13,JRK,HDAC11,ICAM4,ACCS,LACTB,C1GALT1C1,VSIG2,FDXR,FBXO6,CHAC1,SKP2,JUNB,HES7,STARD3,IFRD1,RFX1,PRKAB1,SNHG12,MTHFD2,DDIT3,CRYZL1,TTLL11,RIN1,ZFPM1,EIF1B,KCTD15,ATF3,ATF4,EPHA2,LLGL2,CDCA5,PPP1R35,CEND1,HIF1A,CDKN2AIP,GRPEL2,TMEM184A,PLK3,CDT1,EGR1,BBS1,SNHG1,LINC01089,XBP1,JUND,JAG1,GADD45B,GADD45A,NR2F2,GRIN2C,AIF1L,EIF1,FBXL8,ID2,TRMT12,FNDC10,PLCH2,RCOR2,MINCR,INKA2,TP73,CSRNP1,CDKN1A,BTG2,CDKN1B,C2CD3,BBC3,THTPA,ZNF280D,EPM2AIP1,ING3,ADAMTSL5,NUF2,ERMAP,APC2,IL11,UPF1,TOP3A,PRMT3,FOS,NBPF1,TMEM175,MRPL50,BBS10,CLDN15,HNRNPH1,C1QTNF12,MIR17HG,RCCD1,LYPLAL1,DDR2,PPARD,NOXO1,ZNF2,FSTL3,PURB,KIAA0513,MNT,ARVCF,ZNF467,MISP,ZNF586,ZNF585A,TIGAR,BRF2,SPRYD3,HSPA1L,SPRYD4,GDF15,WHRN,MIB2,CRIPT,DAB2IP,TYW1B,DOHH,ZNF79,NMNAT1,VMA21,TRMT5,ZNF74,FOSB,TOMM5,ANKRD13B,CHRM4,CELSR3,TM7SF2,BEST4,CYSRT1,NEK2,KPNA2,ZNF565,PHLDA1,MYLIP,PNISR,TLE2,CGRRF1,NEAT1,PGF,MYLK-AS1,EEF1A2,MALAT1,MIR210HG,ZNF674,GNAZ,COX19,DLX2,RNASEH2A,NOTCH1,INSIG1,ABHD8,SLC9A1,ARHGAP12,EFNB2,SOCS2,CCNB1,NDOR1,CASKIN2,PMAIP1,ZKSCAN2,ZNF425,ZNF665,ASIC3,ZNF785,SMAD3,B3GALT4,ASNS,ADAP1,NFKB1,ESR2,NFKB2,SMAD7,TIMM10B,NR4A1,BHLHE40,MDM2,MAFK,CNIH2,NFKBIE,MXD1,BRWD1,FGFR3,DNAL4,NFKBIB,DRAXIN,SNAP25,TNFAIP6,MCM10,OPLAH,PIDD1,SFR1,MFSD3,UBTF,AMH,SCARF1,TAPT1,POLH,TPRN,DHPS,RNF208,DARS2,TRAF2,ETV3,TGFBR2,PTP4A3,LMBRD2,TRAF4,BHLHE40-AS1,ZNF879,TMEM217,LINC00205,RP9,CERS1,HDAC4,PPP1R15A,CEBPD,BAIAP2-DT,SLC3A2,PPM1D,CLN8,LMF1,AURKA,DLL4,WDCP,PARD6A,MAT2A,CCDC85B,RAB26,NOCT,DCDC2B,E2F1,DNAJB9,HES1,ZNF862,HES2,TRDMT1,SLC25A25,RBM38,ZNF184,CDC42BPG,KCNJ14,BAIAP2,KLF4,SPATA2L,PNRC2,KLF5,PSAT1,DOLPP1,TRIM35,MDGA1,TAF3,HCN2
943	ZNF776	800.7	ARCHS4 Coexpression,1050;Enrichr Queries,1114;GTEx Coexpression,238	JRK,BTG2,SPEF2,DENND5B,GALNT15,ZBTB26,TCF21,TMEM260,CHD2,EPM2AIP1,ING3,DNAJC3-DT,ZNF569,ZNF248,MCF2L2,ZNF587B,TIGD1,ZNF320,PNISR,TLE2,ZNF680,GSTO2,ZNF10,ABCC9,FOS,ZNF14,PGM2L1,PGF,ASRGL1,RBL2,PPP1R3E,ZNF879,RBM12B,ZNF713,ZNF780B,RAD51-AS1,GLCCI1,ZNF780A,ZNF510,ZNF674,TSPYL4,ZNF112,ZNF552,ZCCHC8,ZNF594,CAPN10-DT,CLN8,HIF1A,PURB,TP53INP1,ZNF701,PMAIP1,ZNF546,ZNF862,ZNF785,ZNF345,ZNF586,ZNF585A,ATF7IP,EGR1,LINC01089,ZNF184,GDF15,MIR4453HG,OGA,ADAM32,WTIP,ZNF33B,ZNF30,BHLHE40,SPRY3,BRWD1,MDGA1,ZNF773,CCDC171
944	NFYA	801.8	ARCHS4 Coexpression,1559;ENCODE ChIP-seq,26;Enrichr Queries,920;ReMap ChIP-seq,219;GTEx Coexpression,1285	SLC46A3,EIF4A1,TES,ZMYND8,HDAC11,CCNF,AQP3,CDC20,RASSF1,C1GALT1C1,DPF1,MYB,FAM53C,FDXR,CHAC1,JUNB,MFSD2A,ZNF436-AS1,GBP5,KCTD19,SLC11A2,RFX2,RFX1,RUNX3,FNDC8,DEPDC1B,EID3,ZNF837,MTHFD2,PPP1R3E,DDIT3,SNHG10,CRYZL1,TTLL11,KIF20A,RIN1,KIF20B,PRR11,ATF3,LINS1,ATF4,PIF1,CDCA3,ANP32A,PPP1R35,PLA2G6,HIF1A,TMTC4,C3,FAM171A2,NUAK2,KCNQ1OT1,WBP2NL,RBM12,HOXC8,ZBED5,RBM10,PCK2,ST3GAL3,CDT1,SNHG1,EGR1,LINC01089,CREBBP,XBP1,JUND,JAG1,ZNF141,FZD2,GADD45B,GADD45A,FN1,PILRB,NR1D1,NR2F2,CDC6,EIF1,ABTB2,FBXL8,ID2,WDR5B,TNFSF9,INTS7,HBP1,TMCC2,TOP2A,BTG2,CDKN1A,C2CD3,PHF23,ZFAND2A,LINC01273,KIF14,SMG9,SLC7A11,HERPUD1,EPM2AIP1,ADAMTSL5,TNFAIP8L1,PHGDH,ZNF367,LMCD1,DLGAP5,RALGPS1,APC2,GSTO2,LRRIQ1,TEX14,AEN,FOS,BTN3A2,RHOB,BBS10,HNRNPH1,PIGA,MIR17HG,CKS2,PABPC3,GLCCI1,RCCD1,DDR2,HBEGF,LNP1,ZNF473,WDR25,NDUFA4L2,NOXO1,CENPA,MNT,ARVCF,SERTAD1,DZANK1,MSX1,LDLR,ANKMY1,ZNF586,RIBC2,RSPH4A,SPRYD3,HSPA1L,GDF15,TYW1B,TMEM60,CENPF,NMNAT1,NFIA,CCNG2,TRMT5,LYRM7,FOSB,KBTBD8,CDKN3,ZBTB26,HJURP,TM7SF2,PAIP2B,CYSRT1,CSKMT,SESN2,SMG7-AS1,NEK2,TMEM38A,ZNF324,KPNA2,PHLDA1,PSPH,ZNF442,TLE2,GAS2L3,MIGA2,BORA,ZNF680,CISH,LMO4,VASH2,CDC25A,CDC25B,ALDH3A2,LINC00921,MALAT1,MIR210HG,ZNF552,ZNF672,DLX2,INSIG1,ANKRD11,ABHD8,SLC41A1,HMMR,SLC1A5,FBXO43,EFNB2,CNN1,CCNB2,CCNB1,NDOR1,BCL2L11,DHRS7B,ZNF785,SMAD3,BRPF3,OGA,AZIN2,NFKB1,SMAD7,FANCF,NR4A1,KIF18A,BHLHE40,MDM2,CNTN1,CNIH2,MXD1,ZNF653,DNAL4,ZNF773,NFKBIB,ARHGAP11A,MCM10,RND1,TMEM223,SFR1,MFSD3,UBTF,PMEPA1,FBXL19-AS1,GAL3ST4,TPRN,KDM6B,RBM15,DHPS,PPP2R5B,RNF208,DARS2,TRAF2,ETV1,IQCD,BPGM,TENT5B,CCNA2,ASPM,TRAF4,SLC25A19,TMEM217,DTL,NUP58,PPP1R15A,MVK,CEBPD,BAIAP2-DT,DNAH6,CEBPG,SLC3A2,TTK,PPM1D,AURKA,DLL4,MAT2A,ARL13B,ALDH1B1,CCDC85B,TP53INP1,E2F1,E2F2,DNAJB9,HES1,ZNF862,BUB1,SLC25A25,TRIM45,PCDH9,CDC42BPG,BAIAP2,KLF4,SPATA2L,PNRC2,RPGRIP1,KLF5,PSAT1,DOLPP1,KLF9,TRIM35,HCN2
945	AIRE	802.3	ARCHS4 Coexpression,1167;Enrichr Queries,994;GTEx Coexpression,246	PCSK1,CDKN1A,KCNC4,TNC,TNFAIP3,GRIK1,ELFN1,BACH2,VSIG2,LRRTM2,DPF1,ARHGDIB,MYB,CASP1,PHGDH,UPP1,JUNB,IGFBP3,LRRIQ1,FOS,RUNX3,PGM2L1,BSCL2,ACTA2,PTP4A3,DNAJC6,IL1RAPL2,EEF1A2,KCNQ3,ARHGEF4,CDIP1,MAPRE3,NUPR1,CTXN2,SCG2,TSPYL4,ATF3,ATF4,DDR2,PPP1R15A,DNAH1,NYAP1,BEX1,NOTCH1,CEBPD,DNAH5,PDGFB,GPR85,SKA1,TRPM2,IL1RL1,SV2A,CCL2,CSMD3,GBP2,RAB6B,MOAP1,EGR1,LINC01122,GALNT5,PTPRN2,JUND,SMAD3,NORAD,GADD45B,GDF15,TNFRSF9,KLF4,DCLK1,NFKB1,KLF2,ESR2,NFKB2,SMAD7,MAPK10,NFKBIA,CXCL10,KLF5,MORN4,VMA21,ID2,BHLHE40,FNDC10,CSPG5,NOX4,APBA1,ATP13A2
946	ZNF502	804.3	ARCHS4 Coexpression,1134;Enrichr Queries,452;GTEx Coexpression,827	DET1,SYNM,CDKN1A,BTG2,ZNF571,ZNF251,CXCL8,ZBTB26,RORA,SLC7A11,CSRP2,VSIG2,ZNF280C,PDE4B,PMEPA1,CYP1B1,CHAC1,ZNF202,TIGD1,ZNF320,CSGALNACT1,UPF1,ZHX2,EDN1,IGFBP3,ZNF10,FOS,IL17RD,WDR35,ZNF14,GEM,ZNF16,TGFBR2,CLDN11,TGFBR3,PTP4A3,IL1B,ZNF879,ZNF239,PLPP3,ZNF510,ATF3,ZNF112,ZNF596,DDR2,CREB5,ZCCHC8,ZNF594,FOXG1,PELI2,LPAR1,NEDD9,HDAC9,HIF1A,SOCS2,CHST11,FLRT2,STC2,TP53INP1,HMOX1,CCL2,HCG11,ZBED5,ZNF345,ZNF585A,CPA4,EGR1,CREBBP,ZNF582,MYEF2,GDF15,PCDH7,CAV1,FN1,ASNS,TUBE1,ADAP1,KLF4,SYNJ2BP,MCC,DCLK1,KLF2,BMP4,BCL9,CXCL10,NFIA,KLHL6,TRMT5,ID2,BHLHE40,CNTN1,FOSB,XAF1,RBM44
947	GTF2IRD1	804.5	ARCHS4 Coexpression,298;GTEx Coexpression,1311	HDAC4,MYLK2,DRAXIN,C2CD3,USP54,ZBTB43,ATP2A3,SIX1,MYPN,CTSS,TTN,PDLIM3,KIAA1549,HCAR1,SESN1,CLTCL1,ARHGDIB,RAC2,CASP1,TMEM38A,ACVR2B-AS1,ZNF665,MCF2L2,ZNF785,ZNF320,TMEM184A,DENND2C,KCTD19,OSBPL6,WTIP,TNFRSF1B,CEACAM19,KLF2,NMNAT1,ZNF713,TYRO3,SPIRE2,ALPK3,ADAM8,EVI2B,OBSL1,ZNF554,ZNF674
948	ZNF384	806	ARCHS4 Coexpression,1599;ENCODE ChIP-seq,39;Enrichr Queries,1203;ReMap ChIP-seq,142;GTEx Coexpression,1047	ZMYND8,ICAM4,IKZF2,IL4I1,RASSF1,MYB,DHX58,ARL6IP5,FAM53B,SNORA33,JUNB,HES7,ZNF436-AS1,EBF1,SOX12,MTURN,PLPP6,RNF125,SNHG12,PPP1R3E,DDIT3,KCNQ3,TYRO3,TRIB3,PLPP3,ATF3,KCTD16,PIF1,L3MBTL3,NYAP1,TTYH2,SHMT2,PPP1R35,CDCA5,STC1,PLA2G6,PRKCZ,HIF1A,SKA1,HELZ2,KCNQ1OT1,HMOX1,SFN,ZNF821,RBM12,PRR22,PRELID3A,PLK3,CDT1,SNHG1,EGR1,CREBBP,XBP1,LINC01089,JUND,JAG1,FZD5,GADD45B,SIAH2,FN1,NR1D1,NR2F2,CDC6,TRERF1,EIF1,ACER2,ZFAT,SNAI1,WDR5B,HBP1,TMCC2,CSRNP1,CDKN1A,CDKN1B,LINC01273,SLC7A11,N4BP2L2,PPCDC,BBC3,HERPUD1,TMEM47,ING3,KCNT2,HEY2,PHGDH,ZNF367,RALGPS1,CGNL1,APC2,UPF1,ZHX2,SPHK1,LRRIQ1,TET1,EMP1,TEX14,AEN,IL17RE,FOS,IL17RD,GFRA2,PGM2L1,RHOB,DDB2,ITPKB,SLC7A5,FAM222A,HNRNPH1,B3GNT5,CDC42EP1,GAS1,RCCD1,LYPLAL1,PPARD,DDR2,ADCY4,SLC7A1,FSTL3,MNT,SERTAD1,FAM184B,LDLR,RIBC2,ARNT2,BCHE,NORAD,HSPA1L,SPRYD4,SLC31A2,GDF15,CRIPT,RSRC2,DOHH,NFIA,LYRM7,FOSB,FAM171B,ZNF335,LNCTAM34A,TJP2,SAMD9L,TXNL4B,FAM107A,TNC,RORA,JADE2,TM7SF2,BEST4,CYSRT1,PTTG1,CSKMT,FAM174B,SESN2,KPNA2,ZNF202,PSPH,PNISR,TLE2,MIGA2,LMO4,APLP1,NEAT1,TICAM1,CDC25A,CDC25B,ATXN2L,MALAT1,NUPR1,WDFY2,ADTRP,XIST,STEAP1,SCG2,ZCCHC8,LINC01011,RNASEH2A,NOTCH1,ANKRD11,NPR3,CCDC146,GPR85,ARHGAP18,SLC1A5,PLCXD2,ARHGAP12,SLC9A1,CNN1,NDOR1,ORC1,NPHP1,PMAIP1,ZNF425,ECT2,SPECC1,SMAD3,VCAM1,ZFHX2,TBCC,AZIN2,POU2F2,NFKB1,SMAD7,NFKB2,VIL1,NFKBIA,BCL9,NR4A1,RCAN2,BHLHE40,CNTN1,CSPG5,MAFK,FGF12,CHD2,TSPAN12,TMEM223,CASP8,SFR1,UBTF,FBXL19-AS1,AMH,GAL3ST4,TPRN,KDM6B,DHPS,PPP2R5B,RNF208,ETV1,IQCD,TENT5B,HPDL,TRAF4,SLC25A19,DNAJC6,BHLHE40-AS1,IL3RA,RP9,PPP1R15A,NIM1K,HDAC5,TUFT1,ZBTB43,SLC3A2,CRYZ,GNG2,RASD1,PALMD,CCDC85B,RAB26,E2F1,E2F2,DNAJB9,SLITRK5,HCG11,HES1,LURAP1,SLC25A25,ATF7IP,RBM38,FKRP,PCDH9,TRPA1,HCG27,KLF4,SPATA2L,RPGRIP1,SLC25A38,CLCN5,KLF9,TRIM35,TRIM36,FSBP,HCN2
949	ZNF417	806.3	ARCHS4 Coexpression,985;Enrichr Queries,1071;GTEx Coexpression,363	JRK,LENG8-AS1,CDKN1A,USP37,TTN-AS1,ANKRD36,ZC3HAV1L,TMEM260,N4BP2L2,ZC3H12D,ING3,FPGT,ZNF841,MCF2L2,ZNF587B,TIGD1,TNS1,ZNF442,ZNF320,KDM6B,ZNF483,KCTD19,ZNF680,ZNF674-AS1,PROX2,FOS,ZNF14,NBPF1,PGF,VMAC,SLC9A7,RBM12B,ZNF713,ZNF780B,RAD51-AS1,ZNF780A,ZNF554,ZNF674,ZNF552,ZCCHC8,ZNF594,NOTCH1,XPC,GK5,EXOSC6,HCAR1,FAM111A-DT,TP53INP1,ZNF701,ZNF546,ZNF665,ZNF785,ZNF345,ZNF586,ZNF585A,CPA4,ATF7IP,EGR1,ZNF141,GDF15,MIR4453HG,ZNF79,WTIP,ZNF33B,BCL9,CXCL10,NMNAT1,BHLHE40,WDR5B,MDM2,LINC00106,ZNF654,BRWD1,ZNF773
950	ZNF771	806.7	ARCHS4 Coexpression,1171;Enrichr Queries,1129;GTEx Coexpression,120	TNC,BACH2,BBC3,TM7SF2,FAM110A,TMEM223,VSIG2,DPF1,MFSD3,PHGDH,FAM53A,JUNB,EID2B,COA5,RGS7,APC2,NFKBIL1,RNF208,FOS,DUSP8,MAPK8IP2,LIME1,ATXN2L,PPP1R3F,ITPKA,EEF1A2,ZNF713,CDIP1,MAPRE3,NUPR1,SPACA6,ZNF554,JDP2,ATF4,DDR2,CREB5,PPP1R15A,BRSK1,NIM1K,NYAP1,NOTCH1,FOXG1,ABHD8,PDGFB,CEND1,LRP3,SLC1A5,FBXO41,HELZ2,FAM171A2,HCAR1,CCDC85B,SV2A,DHRS7B,CCL2,B4GALNT1,RAB6B,ZNF785,MOAP1,ARNT2,EGR1,LINC01122,SPRYD3,JUND,SMAD3,SPRYD4,GDF15,TNFRSF9,KCNIP4,PLK1,SMAD7,MEX3A,MORN4,NMNAT1,COL7A1,BHLHE40,SPIRE2,CSPG5,MAP3K10,APBA1,FAM171B,HCN2
951	ESRRA	807.4	ARCHS4 Coexpression,1220;ENCODE ChIP-seq,80;Enrichr Queries,1149;ReMap ChIP-seq,9;GTEx Coexpression,1579	JRK,EHF,ZMYND8,HDAC11,AQP3,VSIG2,ZC3H12A,MYOZ3,ATXN7L2,JUNB,SLC12A7,STARD3,ZNF165,GABARAPL1,SLC11A2,RFX2,SOX12,SNHG12,ZNF837,DDIT3,CLDN7,LINC00887,ALPK3,TRIB3,TTLL11,ATF3,ATF4,EPHA2,CDCA3,PPP1R35,CDCA5,PDGFB,CEND1,HIF1A,KIAA0040,KCNN4,N4BP3,ZBED5,TMEM184A,LRRC37A3,EGR1,PLK3,CDT1,XBP1,LINC01089,JUND,ZNF141,GADD45B,NEBL,NR1D1,CGN,CDC6,EIF1,ABTB2,MEX3A,ZFAT,ID2,SNAI1,TRMT12,HNRNPA1L2,CSRNP1,MESP1,CDKN1A,BTG2,CDKN1B,KCNC4,LINC01273,HILPDA,PRSS27,TMEM182,MYPN,MYOM3,BBC3,HERPUD1,JPH2,C1QTNF6,TNFAIP8L1,CCR7,PHGDH,RRP12,LMCD1,UPF1,EDN1,EDN2,MRPS24,PGAM2,TMEM40,EMP1,FOS,RHOD,RHOB,GAN,ITPKA,CDC42EP1,RAPGEF5,SOCS2-AS1,JDP2,PPARD,DDR2,NOXO1,CENPA,RELB,SERTAD1,LINC02015,LDLR,GPR155,MISP,ZNF586,CA12,GDF15,WHRN,MIB2,PLEKHA6,TYW1B,NMNAT1,KRT15,ZNF335,TOMM5,MYLK2,CSF3,WWC1,CHRM4,PCAT1,CELSR3,TM7SF2,CYSRT1,FAM174B,ZNF569,PHLDA1,PHLDA3,PPP1R16B,MIGA2,ADPRHL1,CISH,NEAT1,PRLR,CDC25A,CDC25B,MALAT1,XIST,STEAP1,ZNF554,ZNF672,COX19,SEMA7A,RNASEH2A,NOTCH1,CCDC146,TACSTD2,ABHD8,FOXO6,SLC1A4,SLC1A5,SLC9A1,ARHGAP12,SOCS2,NDOR1,TBC1D8-AS1,CASKIN2,BMF,ASIC3,SPECC1,SMAD3,RARRES1,SYT7,NFKB1,SMAD7,NFKB2,VIL1,NFKBIA,NR4A1,BAMBI,BHLHE40,SPIRE2,MAFK,BRWD1,NFKBIE,SERINC2,ARHGAP11B,ATP2A3,CHD2,OPLAH,DUSP16,PIDD1,LBH,MFSD3,PMEPA1,UPP1,POLE,TPRN,LINC01303,KDM6B,PLEKHG1,RNF208,TRAF2,IQCD,TENT5B,CCNA2,PTP4A3,ELF3,TRAF4,BHLHE40-AS1,RASA2,MVK,CEBPD,BAIAP2-DT,SLC3A2,DNAJB2,MAT2A,CCDC85B,ATOH8,E2F1,E2F2,HES1,LURAP1,SLC25A25,RBM38,POLR2J4,COL4A2-AS1,CDC42BPG,BAIAP2,KLF4,COL4A2-AS2,CYP24A1,SYT12,RAB15,CDR2L,PTPN7,NECTIN4
952	ZNF415	808	ARCHS4 Coexpression,1472;Enrichr Queries,407;GTEx Coexpression,545	SPAG16,ANKRD13B,SAMD9L,CXCL8,DENND5B,HDAC11,TNC,PLAT,RORA,VLDLR,CYP51A1-AS1,TMEM47,OTUD6B-AS1,KIF5C,CA2,VSIG2,UBTF,ZNF569,PMEPA1,CYP1B1,AOX1,DLGAP5,COA5,CSGALNACT1,UPF1,CXADR,ZNF680,IGFBP5,IGFBP3,TMC7,FOS,NBPF1,ASRGL1,TGFBR3,BSCL2,FAM222A,PTP4A3,COL4A1,ZNF713,CDIP1,PLPP3,CRYAB,SCG2,TSPYL4,ATF3,DDR2,CREB5,LNP1,TAGLN,BEX1,NTM,ABHD8,LPAR1,CRMP1,PRKCZ,HDAC9,EFNB2,C3,SOCS2,CNN1,PARD6A,FLRT2,PODXL,SPOCK1,HMOX1,PMAIP1,CCL2,ZNF665,ASIC3,MEST,CPA4,MPP2,EGR1,ZFHX2,VCAM1,PCDH9,LUM,RAB3IP,FN1,AKR1C3,AZIN2,NFKB1,DCLK1,MAPK10,BMP4,CXCL10,COL3A1,COL5A1,MORN4,BAMBI,RCAN2,BHLHE40,CNTN1,NFE2L3,XAF1
953	ZNF283	808	ARCHS4 Coexpression,651;Enrichr Queries,805;GTEx Coexpression,968	TOP2A,CSRNP1,CDKN1A,ZNF571,C2CD3,ANKRD36,ZC3HAV1L,TNFAIP3,SLC7A11,NUDT6,EDA2R,ZEB1-AS1,VSIG2,ZNF726,ITGB8,ZNF569,ZNF248,PHLDA1,MCF2L2,ZNF320,UPF1,KCTD19,ZNF680,TSC22D3,PLA2G4C,ZFP69B,ABCC9,FOS,ZNF14,RHOB,SLC7A5,ASPM,BBS10,SLC9A7,ZNF879,RBM12B,ARHGEF3,ZNF713,SPIN2B,ZNF780B,ZNF780A,KIF20B,SPACA6,ZNF510,ZNF554,ZNF674,ZNF112,DDR2,ZNF594,LPAR1,ARHGAP18,HIF1A,FUT1,PURB,EFNB2,WDCP,HCAR1,ZNF701,ZNF546,ZNF665,KCNN4,ZNF785,ZNF345,ZNF585A,CPA4,ATF7IP,EGR1,ZNF141,ZNF184,SPRYD4,GDF15,MIR4453HG,EIF2AK4,WTIP,KLHL9,CXCL10,NMNAT1,ZNF30,BHLHE40,CNTN1,SPIRE2,NABP1,MANSC1,ZNF773
954	ZNF599	808.3	ARCHS4 Coexpression,1318;Enrichr Queries,433;GTEx Coexpression,674	SLC46A3,CCDC121,ZNF571,ZBTB26,TNC,N4BP2L1,ABAT,ZDHHC1,CYP51A1-AS1,VSIG2,UBTF,ITGB8,PMEPA1,ZNF569,FAM53A,ZNF248,MCF2L2,GPR135,PLEKHG4,UPF1,KCTD19,IGFBP5,UNC5B,TSC22D3,VASH2,VWA5A,TET1,IQCD,WDR35,ZNF14,GEM,PGF,RUNX2,RHOB,ATXN2L,PTP4A3,IFT81,CCDC74A,CRYZL1,ZNF713,ZNF780B,ZNF512,OBSL1,ZNF554,ATF3,ABCG1,ZNF674,ZNF596,DDR2,ZNF112,ZNF473,ZNF594,LPAR1,CDKN2AIP,GNG2,HCAR1,CHST11,STC2,WBP2NL,TP53INP1,ZNF703,ZNF546,BMF,GPR156,ZNF665,ZNF345,ZNF785,TRIM45,ZNF585A,RUNX1T1,LRRC37A3,EGR1,ARNT2,PTPRN2,PCDH9,PTCH1,FN1,PILRB,NMNAT2,MCC,ZNF33B,TNRC6C,BMP4,CXCL10,NFIA,COL5A1,NMNAT1,PSAT1,CCNG2,ZNF30,BHLHE40,TRIM36,PYROXD2,QRICH2,CCDC171
955	ZNF658	810.5	ARCHS4 Coexpression,1327;Enrichr Queries,294	TOP2A,SLC46A3,CSRNP1,DET1,SAMD9L,CXCL8,ANKRD36,KIF14,TNFAIP3,MT1X,CXCL1,TMEM182,SLC7A11,VLDLR,ZNF280D,CA2,VSIG2,NUF2,NFKBIZ,TNFSF10,ITGB8,CYP1B1,JUNB,TIGD1,UPF1,ZNF680,GPT2,TSC22D3,WNT5A,FOS,ZDHHC11,CACNB2,DEPDC7,RRM2B,IFT81,ADAM12,ZNF514,ZNF780A,ATF3,ZNF112,CEBPD,AMIGO2,CCDC146,LPAR1,C3,SOCS2,BCL2L11,TP53INP1,NPHP1,HMOX1,CCL2,GBP2,CPA4,EGR1,BCHE,OSBPL6,FZD2,PINLYP,ZNF184,CAVIN2,FN1,AKR1C3,KLF4,BMP4,CENPE,CXCL10,COL3A1,BMP2,KLF5,CCNG2,RCAN2,BHLHE40,CNTN1,FOSB,XAF1,CCDC171
956	NKX32	811	ARCHS4 Coexpression,847;GTEx Coexpression,775	HDAC4,SYNM,TES,MRGPRF,LRP3,CNN1,FENDRR,JPH2,EDNRA,ADGRA2,WBP2NL,ZNF703,TNFAIP8L1,E2F1,ZNF503,EMILIN1,TSPAN2,MYBL2,HES1,RRP12,LBR,SLC12A7,TSSK5P,PHLDA3,BCHE,CDT1,PTGIS,IGF2,PLA2G4A,WNT9A,NR2F2,SOX12,CCDC9B,EML1,GEM,TBX18,DISP1,KITLG,DCHS2,TSPAN18,DCHS1,ATF4,DDR2
957	RAX	812	ARCHS4 Coexpression,658;Enrichr Queries,1300;GTEx Coexpression,478	SPEF2,GUCA1B,SIX1,ELFN1,TM7SF2,VASH1-AS1,MYB,CYP1B1,SLC26A11,MAP3K5,OSR2,ZNF483,UNC5B,EBF1,FOS,SOX12,EML1,BSCL2,PTP4A3,PAX8,ARHGEF3,TYRO3,SRSF5,SPACA6,ATF3,LINC01852,CRB2,DLX2,FOXG1,PAPLN,LPAR1,TWIST1,FIGN,MED12L,MEG9,FAM171A2,ARVCF,RASD1,NUAK2,DZANK1,NNAT,ALX3,ZNF503,MSX1,CGA,HOXC8,LRRC37A3,EGR1,NGFR,JUND,FZD2,FZD5,PRRX1,IL21R-AS1,IGF2,NR2F2,CP,GDF5,RNF145,CXCL10,BMP2,MEX3A,TSPAN18,BHLHE40,FOSB,NABP1,PDE7B,SIM1,RCOR2,ADGRL2,LGR4
958	LMX1A	812.3	ARCHS4 Coexpression,643;Enrichr Queries,1041;GTEx Coexpression,753	DRAXIN,ZNF571,TENM4,RORA,CELSR3,KIAA1549,CSRP2,NCKAP5,RGS7,HES6,OSR2,IGFBP5,LMO4,SEMA6D,IGFBP3,WNT5A,LRRIQ1,VWA5A,EBF1,ZNF10,ZDHHC11,RFX1,FOS,PGM2L1,PTP4A3,PAPPA,SCG5,CKS2,SPACA6,SCG2,ZNF554,LINC01776,ATF3,DDR2,FOXG1,NTM,LPAR1,FOXO6,CRMP1,TWIST1,FIGN,NTN1,TRPM2,RASD1,FLRT2,NNAT,SPOCK1,ZNF503,HES1,MSX1,CGA,LINC00632,RUNX1T1,JAG2,LRRC37A3,EGR1,RPH3AL,PTPRN2,FKRP,PRRX1,MIB2,IGF2,PILRB,RSRC2,NR2F2,NMNAT2,KLF4,TBX19,ZFHX4,TBX18,TMSB4XP4,CXCL10,BMP2,MEX3B,NFIA,COL5A1,NMNAT1,SIM1,KCNK2,ADGRL3
959	ZFHX3	812.7	ARCHS4 Coexpression,1179;Enrichr Queries,917;GTEx Coexpression,342	CDKN1A,BTG2,JRK,ECM2,TENM4,ITGB3,ZMYND8,RORA,BACH2,TMEM47,CSRP2,HEY2,GRB10,PMEPA1,CYP1B1,PHLDA1,POLE,TNS1,KDM6B,PTGIS,RBM15,IGFBP5,LOXL1-AS1,EBF1,EMP1,FOS,SOX12,PGF,RHOB,TGFBR2,ACTA2,TGFBR3,PTP4A3,COL4A2,COL4A1,LINC01139,PLPP3,RAPGEF5,DDR2,TAGLN,NOTCH1,SDC2,ANKRD11,AMIGO2,LPAR1,NEDD9,EFNB2,ALDH1B1,ATOH8,ZNF703,ZNF503,RUNX1T1,AOC3,EGR1,COL4A2-AS1,CREBBP,JAG1,SMAD3,PTCH1,FN1,DAB2IP,ADAM32,NR2F2,WTIP,KLF4,ZFHX4,TBX18,ACTA2-AS1,SMAD7,MYO1D,ACER2,NFIA,COL5A1,ID2,KLF9,BHLHE40,NOX4,EPPK1,ADGRL2
960	CRX	812.8	Literature ChIP-seq,139;ARCHS4 Coexpression,945;Enrichr Queries,757;GTEx Coexpression,1410	EIF4A1,PANK1,TNC,GUCA1B,RORA,JADE2,CELSR3,VSIG2,MYB,FAM53C,JUNB,ZNF320,HES7,PNISR,KCTD19,IGFBP3,EBF1,RUNX3,PGF,RUNX2,GEM,ERN2,MIP,SLC9A7,ZNF713,PRR16,ZNF554,PRR11,ATF3,ZNF674,ATF4,EPHA2,TPH1,LPAR1,SLC1A4,HIF1A,HSD11B1,C3,CNN1,C5,HCAR1,HESX1,HMOX1,ZNF665,ZNF785,CPA4,EGR1,XBP1,JUND,SMAD3,CYP4F3,PLK1,OSGIN1,FN1,MCC,CP,ESR2,CXCL10,NR4A1,MEX3B,BHLHE40,SNAI1,SPIRE2,CSPG5,MANSC1,MXD1,ADORA2A-AS1,SNAP25,CDKN1A,PHF23,LPCAT1,GRIK1,SLC7A11,GPR89B,ASGR1,HK2,CTSS,LRRTM2,NUF2,MYBL2,MCF2L2,KDM6B,BHMT2,PLA2G4C,TET1,ABCC9,TEX14,FOS,ETV3,LIME1,SLC7A5,DEPDC7,PTP4A3,CLDN14,CRYAB,DDR2,ZNF112,CEBPD,TUFT1,PPM1H,PPM1D,E2F1,CCL2,SPOCK1,MSX1,HES2,ALOXE3,SPRYD4,GDF15,KCNJ14,PCDHGC3,KLF4,WTIP,KLF5,NFIA,NMNAT1,CAMK4,LYRM7,FOSB,TRIM36,NECTIN4
961	ZNF493	813	ARCHS4 Coexpression,751;Enrichr Queries,1133;GTEx Coexpression,555	CYFIP2,PTPRR,SAMD9L,C2CD3,CRTC1,ANKRD36,RORA,TMEM182,N4BP2L2,CELSR3,SHF,EPM2AIP1,SPTLC3,ITGB8,ZNF248,NINL,MCF2L2,TIGD1,LZTS3,ZNF320,PNISR,TLE2,ZNF680,GSTO2,NOG,ZNF10,TET1,ETV1,ABCC9,FOS,ZNF14,PGM2L1,RNF144A,PTP4A3,PPP1R3E,ZNF713,ZNF780B,MALAT1,RAD51-AS1,ZNF554,DDR2,ZNF594,PPM1H,TTN,GK5,EXOSC6,ARVCF,HCAR1,TP53INP1,ZNF701,SLITRK5,ZNF862,ZNF785,ZNF345,ZNF585A,ATF7IP,EGR1,LINC01089,ZNF141,OSBPL6,FZD5,DAB2IP,OGA,ZFC3H1,ADAM32,GRIN2C,WTIP,ZNF33B,CXCL10,NFIA,CAMK4,ZNF30,BHLHE40,NFE2L3,NABP1,UBAP1L,BRWD1,XAF1,YPEL4,MDGA1
962	POU4F3	813	ARCHS4 Coexpression,511;Enrichr Queries,1332;GTEx Coexpression,596	PCSK1,SYNM,ECM2,SIX1,TCF21,CELSR3,TMEM47,CSRP2,HEY2,UBTF,PMEPA1,MYBL2,TNS1,MYLIP,HES6,TTC32,EBF1,FOS,RUNX3,ACTA2,MTHFD2,LINC01139,ATF3,TAGLN,DLX2,FOXG1,NTM,AMIGO2,LPAR1,TWIST1,CRMP1,FOXO6,XPC,PSORS1C1,SEL1L3,TRPM2,ARL13B,E2F1,E2F2,PAK6,BMF,MSX1,GPR156,RUNX1T1,CPA4,JAG2,EGR1,ZNF660,COL4A2-AS1,JAG1,PTPRN2,PRRX1,GADD45A,CDC42BPG,PLEKHA6,NR2F2,WTIP,KLF4,GRIN2C,TBX18,VASN,MYO1D,ACER2,NFKBIA,CXCL10,BHLHE40,FOXD2-AS1,NOX4,FOSB,CNIH2,RCOR2,TAF3
963	ZSCAN2	813	ARCHS4 Coexpression,819;Enrichr Queries,397;GTEx Coexpression,1223	ZMYND8,RAPGEFL1,FAM174B,VSIG2,ZNF726,MYB,GRB10,JUNB,PHLDA1,ZNF320,MYLIP,TLE2,GABARAPL1,KCTD19,LMO4,NFKBIL1,IFRD1,VASH2,PGF,ZNF713,ZFPM1,ZNF554,ATF3,ZNF674,LPAR1,SOCS2,BCL2L11,HCAR1,BMF,ZNF665,ZNF785,EGR1,XBP1,JAG1,SMAD3,GADD45A,PTCH1,FN1,NR2F2,NR1D1,SMAD7,NFKBIA,CXCL10,NR4A1,MEX3B,MEX3A,BAMBI,ID2,BHLHE40,WDR5B,NFE2L3,SPIRE2,HBP1,MANSC1,GPSM2,DRAXIN,CDKN1A,BTG2,TNFAIP3,BBC3,EPB41L4B,CSRP2,PDE4B,PMEPA1,ZNF641,UPF1,ZHX2,TSC22D3,PLA2G4C,TET1,TMC7,FOS,PGM2L1,RHOB,RNF144A,PTP4A3,DEPDC4,DDR2,PPM1H,NEDD9,TP53INP1,DNAJB9,E2F2,GBP2,RPH3AL,GDF15,BAIAP2,KLF4,KLF2,ZNF33B,SLC25A38,NFIA,PIK3IP1,NMNAT1,CCNG2,ADM2,KLF9,FOSB
964	ZNF385A	813.3	ARCHS4 Coexpression,1498;Enrichr Queries,714;GTEx Coexpression,228	CDKN1A,BTG2,SERPINA1,SIRPB2,RORA,RAPGEFL1,CTSS,SIRPB1,FAM110A,CA2,CYP1B1,JUNB,PHLDA1,GAL3ST4,PHLDA3,TNS1,KDM6B,GABARAPL1,IGFBP3,TSC22D3,EMP1,ELOVL7,FOS,ETV3,WNT16,NEAT1,TNFRSF1B,PGF,RHOB,ACTA2,SLC7A5,PTP4A3,GAN,PKP1,ARHGEF4,ADAM8,NUPR1,RIN1,PLPP3,ATF3,DDR2,EPHA2,LILRA6,NOTCH1,CEBPD,TUFT1,GPR87,IL20RB,PARD6G,SBSN,XKRX,C3,CHST11,TP53INP1,PAK6,HMOX1,CCL2,SFN,BMF,ZNF467,GBP2,ALOXE3,LINC00511,CPA4,CA12,EGR1,CDSN,JUND,SMAD3,GADD45B,GDF15,FN1,TINCR,BAIAP2,KLF4,NFKBIA,CXCL10,NR4A1,KLF5,RNF227,SLC6A9,COL7A1,ID2,BHLHE40,FOSB,PLCH2,NECTIN4,FGFR3
965	ZBTB24	813.7	ARCHS4 Coexpression,572;Enrichr Queries,645;GTEx Coexpression,1224	CSRNP1,CDKN1A,BTG2,CD83,ZMYND8,PINX1,TNFAIP3,RORA,RCSD1,CHD2,ZC3H12D,CASP8,VSIG2,SESN1,ARHGDIB,PMEPA1,JUNB,PHLDA1,ZNF587B,POLH,NDC1,PPP1R16B,MYLIP,BORA,RBM15,TSC22D3,APLP1,ELOVL6,AEN,FOS,RHOB,TGFBR3,RBL2,PTP4A3,RNF125,SLC9A7,DDIT3,RASA2,ARHGEF3,MAPRE3,OBSL1,FAM72B,LINS1,ATF3,FAM72A,DDR2,BLK,INSIG1,SP140,LPAR1,XPC,SLC7A1,HIF1A,SOCS2,DNAJB2,UGCG,MAT2A,NOCT,RRS1,IL21R,S1PR1,HMOX1,PMAIP1,RBM12,LDLR,ATF7IP,EGR1,TIGAR,GADD45B,GADD45A,GDF15,OGA,DAB2IP,CDC6,ZNF79,KLF4,NFKB1,SMAD7,NFKBIA,NFIA,PIK3IP1,PSAT1,CCNG2,BHLHE40,TRMT12,NABP1,HBP1,ZNF654,BRWD1,ZNF773
966	ONECUT1	813.8	ARCHS4 Coexpression,709;Enrichr Queries,963;ReMap ChIP-seq,244;GTEx Coexpression,1339	MAP10,CYFIP2,RORA,IKZF2,BACH2,PPP2R1B,ZFHX4-AS1,VSIG2,KIF5C,MYB,GRB10,CYP1B1,CHAC1,JUNB,PHLDA1,IGFBP5,LMO4,IGFBP3,EBF1,ACSL5,CMBL,NEAT1,TMEM170B,SDCBP2,TM4SF1,ALDH3A2,PLPP6,DEPDC1B,RNF125,MYLK-AS1,NR2F2-AS1,CHMP4C,ZFPM1,ATF3,CFB,EPHA2,ANKRD11,NXPH4,LPAR1,TWIST1,PLD1,ARHGAP12,EFNB2,SOCS2,C3,TRPM2,C5,FAM111A-DT,FLRT2,ZNF425,SNHG1,EGR1,NGFR,LINC01089,JAG1,SMAD3,ZFHX2,ABCA6,SIAH2,NFATC2,NR2F2,RGMB-AS1,POU2F2,CP,ZFHX4,SMAD7,CXCL10,NR4A1,BMP2,VNN1,MEX3A,BAMBI,ID2,BHLHE40,NOX4,HBP1,FBXL2,SIM1,CNIH2,FGFR3,ADORA2A-AS1,CSRNP1,CPM,CXCL6,CDKN1A,BTG2,SERPINA1,MIR137HG,CXCL1,SLC7A11,CXCL3,ELFN1,ASGR1,EPB41L4B,HEY2,NFKBIZ,SH3BGRL2,AOX1,NINL,LBR,PROSER2,BHMT2,ELOVL6,FOS,RHOB,RNF144B,PTP4A3,LURAP1L-AS1,RBM12B,GLCCI1,CRYAB,DDR2,MVK,C1S,CEBPD,CRMP1,SLC3A2,FIGN,PPM1D,NTN1,CRYZ,MAT2A,PALMD,CBS,NOCT,TP53INP1,DNAJB9,HES1,MSX1,LDLR,LINC02015,SLC25A25,DTD2,RUNX1T1,BCHE,RPH3AL,SPRYD4,PCDH9,SLC31A1,GDF15,AKR1C3,KLF4,TMCO6,TCIM,NFIA,NEURL3,PSAT1,RBM12B-AS1,SAA1,FOSB,SAA2,PDE7B,LGR4,SNTB1,TJP2
967	ISX	814	ARCHS4 Coexpression,569;Enrichr Queries,1105;GTEx Coexpression,768	SLC46A3,CPM,PCSK1,CDKN1A,EHF,TENM4,RORA,ABAT,SLC7A11,RAPGEFL1,EPB41L4B,BEST4,KIF5C,VSIG2,MYB,NCKAP5,TPRN,SEMA6D,IGFBP3,MYO7B,DIO2,ACSL5,FOS,SDCBP2,SLC9A3,ERN2,CEACAM1,PTP4A3,CLDN15,ELF3,SATB2-AS1,C1QTNF12,CLDN7,ADTRP,CES3,ATF3,LLGL2,REP15,DNAH5,PDGFB,LPAR1,TRPM2,MISP,CNNM4,CPA4,PCK2,EGR1,MPP2,GSDMB,PTPRN2,FZD5,GDF15,GREB1,AKR1C3,CGN,KLF4,LRRC66,VIL1,MYO1D,CXCL10,BMP2,KLF5,TMEM236,NFIA,BHLHE40,NOX1
968	ZNF467	814.7	ARCHS4 Coexpression,914;Enrichr Queries,233;GTEx Coexpression,1297	CDKN1A,BTG2,SIRPB2,TNFAIP3,SIRPB1,CTSS,TM7SF2,CA2,VSIG2,ARHGDIB,TUBB1,NFKBIZ,RAC2,TNFSF10,PDE4B,PMEPA1,CYP1B1,JUNB,PHLDA1,TNS1,MYLIP,TLE2,GABARAPL1,RSAD2,IGFBP5,UNC5B,IGFBP3,TSC22D3,EMP1,ELOVL6,FOS,TNFRSF1B,RHOB,ACTA2,RNF144B,PTP4A3,ADAM8,NUPR1,PLPP3,ATF3,ABCG1,DDR2,HBEGF,LILRA6,SLC45A4,TAGLN,SELPLG,NOTCH1,CEBPD,LPAR2,FPR2,TMEM71,C3,SOCS2,S1PR1,HMOX1,CCL2,BMF,GBP2,EGR1,JAG1,FZD2,SMAD3,SLC31A2,GADD45B,GADD45A,GDF15,CAV1,MX2,HCG27,CYP4F3,TNFRSF10C,FN1,KLF4,KLF2,SMAD7,NFKBIA,CXCL10,NR4A1,COL5A1,PIK3IP1,ID2,CCNG2,BHLHE40,KLF9,ST20,EVI2B,MXD1,FGFR3
969	ZNF891	815	ARCHS4 Coexpression,426;GTEx Coexpression,1204	USP37,C2CD3,ZBTB26,TMEM182,JRKL,GK5,EXOSC6,WDCP,ZEB1-AS1,HCAR1,ZNF280C,ZNF569,ZNF665,ZNF565,MCF2L2,ZNF785,POLH,TIGD1,GPR135,ZNF320,UPF1,KCTD19,GSTO2,SPRYD4,PLA2G4C,ADAM32,ABCC9,HCFC2,SYNJ2BP,WTIP,NMNAT1,IFT81,TRMT5,RBM12B,LYRM7,ZNF713,SPIRE2,ZNF239,MANSC1,ZNF554,ANKRD36B,ZNF674
970	ZNF625	815.3	ARCHS4 Coexpression,1392;Enrichr Queries,908;GTEx Coexpression,146	ARHGAP11A,TOP2A,DRAXIN,KIF14,ZC3HAV1L,MCM10,RORA,JADE2,CSRP2,EXO1,KIF5C,VSIG2,MYB,UBTF,ZNF569,SKP2,ZNF841,JUNB,DLGAP5,POLH,ZNF442,TNS1,NDC1,ZNF320,UPF1,BORA,ZNF680,CXADR,FAM24B,IGFBP5,XXYLT1-AS2,ZFP69B,DARS2,FOS,TMEM170B,ZNF14,CCNA2,ATXN2L,ASPM,PTP4A3,SLC9A7,WDFY1,ZNF713,ZNF514,FAM72D,KIF20B,PRR11,EIF1B,FAM72B,FAM72A,ZNF112,ZNF552,PIF1,ZNF594,RNASEH2A,LPAR1,HMMR,CENPA,MIR3142HG,HDAC9,SKA1,MED12L,FAM111A-DT,PODXL,PMAIP1,ZNF701,SEC14L1P1,ZNF665,RBM12,ZNF345,ZNF586,ZNF585A,RUNX1T1,EGR1,ARNT2,MYEF2,ZNF141,GDF15,KLHL9,CENPE,CXCL10,CENPF,NFIA,COL5A1,CENPI,BHLHE40,TRIM36,MAFK,LNCTAM34A
971	HMX1	816	ARCHS4 Coexpression,608;Enrichr Queries,1251;GTEx Coexpression,589	ANKRD13B,HDAC11,FAM107A,RORA,ELFN1,PAIP2B,DPYSL4,MFSD3,GRB10,CYP1B1,MYBL2,AMH,TPRN,APC2,PROSER2,OSR2,PAQR6,UNC5B,IGFBP3,APLP1,EBF1,RNF208,FOS,SOX12,RUNX3,GFRA2,ASRGL1,MTURN,CDC25A,ENKUR,PTP4A3,CDIP1,ATF3,CRB2,NLGN3,NIM1K,DLX2,FOXG1,PPP1R35,NXPH4,LPAR1,GPR85,TWIST1,CRMP1,FOXO6,LRP3,NTN1,DNAJB2,FAM171A2,CCDC85B,ZNF703,E2F1,SPOCK1,ZNF503,MSX1,PRR22,ARNT2,EGR1,CDT1,PCDH9,NORAD,PRRX1,IGF2,NR2F2,ADAP1,KLF4,CXCL10,BMP2,BHLHE40,FNDC10,CSPG5,MAP3K10,FAM171B,FGFR3,RCOR2,HCN2
972	ZNF585A	816	ARCHS4 Coexpression,1288;Enrichr Queries,525;GTEx Coexpression,635	CYFIP2,CPM,CDKN1A,BTG2,SAMD9L,ZNF571,DENND5B,ZBTB26,RORA,TMEM182,SLC7A11,N4BP2L2,IFIH1,ZNF280D,EPM2AIP1,OTUD6B-AS1,VSIG2,SPTLC3,UBTF,ZNF569,ZNF248,JUNB,MCF2L2,EID2B,TIGD1,RALGPS2,ZNF320,PNISR,UPF1,TLE2,GSTO2,TSC22D3,FOS,ZNF14,PGF,RHOB,ACTA2,PTP4A3,RRM2B,PPP1R3E,DDIT3,ZNF879,ZNF713,ZNF780B,ZNF780A,ZNF510,ATF3,ZNF112,ZNF596,DDR2,ZNF594,INSIG1,LPAR1,NEDD9,HDAC9,SLC5A3,SOCS2,TP53INP1,PMAIP1,ZNF701,ZNF546,ZNF665,ZNF785,ASIC3,LDLR,ZNF345,PRELID3A,RUNX1T1,ZNF660,EGR1,ZNF582,ANGPT1,GADD45A,GDF15,FN1,ASNS,ADAM32,TUBE1,KLF4,WTIP,ZFHX4,MLH3,KLF2,TNRC6C,NR4A1,SNX16,ID2,ZNF30,BHLHE40,MDM2,FOSB,HBP1,MXD1,BRWD1
973	ZNF556	816	ARCHS4 Coexpression,574;Enrichr Queries,581;GTEx Coexpression,1293	MYLK2,CPM,DRAXIN,CDKN1A,BTG2,SAMD9L,CXCL8,C2CD3,PANK1,CCNF,TNC,KIF14,SIX1,SLC7A11,MYPN,PPP3CB,VSIG2,ZNF726,MYB,PMEPA1,MYOZ3,TMEM38A,ATXN7L2,MCF2L2,PPP1R16B,ZNF320,EDN1,KCTD19,UNC13A,MMP1,PLA2G4C,TET1,ABCC9,FOS,CACNB1,ERN1,TGFBR3,ASPM,PTP4A3,ZNF713,SPACA6,ZNF554,ZNF674,SMTNL1,CHST3,HBEGF,HDAC9,SKA1,TTN,EFNB2,C3,GK5,TRPM2,HCAR1,SLITRK4,GCNT2,PMAIP1,CCL2,SLITRK5,MSX1,ACVR2B-AS1,ZNF665,LDLR,HES2,BUB1,ZNF785,E2F8,CPA4,EGR1,PCDH9,SPRYD4,CCL20,GDF15,CAVIN4,AKR1C3,NMNAT2,WTIP,DHRS2,KLF2,SMAD7,SLC8A3,CXCL10,BMP2,MEX3A,NMNAT1,CAMK4,BHLHE40,MDM2,SPIRE2,FOSB,MANSC1,SLC25A34
974	HES7	816.3	ARCHS4 Coexpression,1310;Enrichr Queries,203;GTEx Coexpression,936	ANKRD13B,EIF4A1,CELSR3,VSIG2,CSKMT,MYB,CYP1B1,CHAC1,JUNB,PHLDA1,LZTS3,TLE2,IGFBP5,UNC5B,IGFBP3,IFRD1,EBF1,NEAT1,RUNX3,PGF,TRIB3,NUPR1,ZFPM1,ATF3,EPHA2,SEMA7A,DLX2,PDGFB,GPR85,STC2,HMOX1,B4GALNT1,ZNF546,EGR1,NGFR,JUND,GADD45B,GADD45A,NR1D1,GRIN2C,SYT7,NFKB2,SMAD7,CXCL10,NR4A1,NR4A3,ID2,ZNF30,BHLHE40,SNAI1,UBAP1L,FGFR3,RCOR2,CSRNP1,CDKN1A,BTG2,BHLHE41,SLC7A11,BBC3,SHF,HEY2,UPP1,COA5,KDM6B,EDN1,PTGIR,SPHK1,TSC22D3,NOG,ETV1,FOS,RHOB,SLC7A5,PTP4A3,ELF3,DDR2,LNP1,CEBPD,KIAA0513,ARVCF,RASD1,RAB26,ATOH8,E2F2,CCL2,MSX1,ALOXE3,RUNX1T1,FKRP,GDF15,DAB2IP,KLF4,EFR3B,KLF2,RPGRIP1,NFIA,RAB15,CAMK4,FOSB,CDR2L,YPEL4,MDGA1,SLC24A5
975	ZNF395	816.7	ARCHS4 Coexpression,889;Enrichr Queries,347;GTEx Coexpression,1214	IPO13,CDKN1A,BTG2,HILPDA,ZC3HAV1L,TNFAIP3,MT1X,VLDLR,JADE2,HK2,OTUD6B-AS1,SESN1,GRB10,UBTF,CYP1B1,FAM53B,PHGDH,JUNB,PHLDA1,ZNF442,TNS1,EDN1,IGFBP5,IGFBP3,TSC22D3,EMP1,FOS,TMEM170B,DDB2,RHOB,TGFBR2,TGFBR3,ATXN2L,PPP1R3F,SLC7A5,PTP4A3,COL4A1,CHMP4C,MAPRE3,TRIB3,WDFY2,MIR210HG,PLPP3,OBSL1,ATF3,DDR2,BLK,CEBPD,INSIG1,NDUFA4L2,NEDD9,STC1,SLC1A4,SOCS2,DNAJB2,STC2,TP53INP1,E2F2,HMOX1,PMAIP1,CCL2,NT5M,BMF,GBP2,LDLR,CA12,EGR1,JAG1,JUND,SMAD3,GADD45B,GADD45A,GDF15,CAV1,FN1,NR1D1,KLF4,KLF2,SMAD7,NFKBIA,MYO1D,RGCC,NFIA,COL5A1,ID2,CCNG2,BHLHE40,KLF9,CNTN1,NECTIN4,TOMM5
976	KMT2B	817	ARCHS4 Coexpression,1349;ReMap ChIP-seq,285	EIF4A1,BTG2,ZNF296,PHF23,PINX1,ATP2A3,JADE2,OPLAH,ALDH1L2,BACH2,TM7SF2,ZC3H12D,TMEM223,RASSF1,ZNF408,CSKMT,MFSD3,FAM53C,UBTF,SMG7-AS1,ZNF569,FBXL19-AS1,SKP2,POLE,TPRN,COA5,UPF1,RBM15,METTL1,DHPS,RNF208,AEN,TRAF1,LIME1,ATXN2L,CCNA2,FAM177B,BSCL2,RRM2B,ZNF837,SLC25A19,SNHG10,CLDN7,WDFY1,LINC00921,KIF20A,NUP58,ATF4,BLK,ZCCHC8,ZNF672,ZNF594,CDCA5,ITPR1-DT,ANKRD11,NOXO1,FUT1,SNHG17,SEL1L3,EXOSC6,CYP27B1,NDOR1,DCDC2B,ZNF785,BUB1,ASIC3,CREBBP,BRF2,PINLYP,OGA,MIB2,ANXA2R,TBCC,RSRC2,RANBP6,NFKB2,CENPE,ADM2,MATN1-AS1,MAFK,NECTIN4,BRWD1,TARDBP,HNRNPA1L2,YPEL4,ZNF773,MINCR
977	PLAGL2	817.7	ARCHS4 Coexpression,988;Enrichr Queries,475;GTEx Coexpression,990	CSRNP1,CDKN1A,BTG2,TNFAIP3,SLC7A11,DUSP16,BACH2,IFIH1,PTTG1,VSIG2,SPDYE1,SESN2,NFKBIZ,UBTF,SMG7-AS1,NEK2,PHGDH,MYBL2,KPNA2,JUNB,PHLDA1,POLE,RALGPS2,KDM6B,ZNF165,UPF1,ZSCAN5A,FOS,TRAF1,TNFRSF1B,CDC25A,RHOB,ATXN2L,SLC7A5,PTP4A3,MTHFD2,PABPC3,NUPR1,ATF3,JDP2,ATF4,DDR2,CREB5,HBEGF,PPP1R15A,ZNF473,NOTCH1,ANP32A,CDCA5,TTK,SLC1A5,SLC7A1,HIF1A,HELZ2,CCNB2,UGCG,BCL2L11,NDOR1,UVRAG-DT,E2F1,E2F2,HMOX1,PMAIP1,CCL2,PRR22,LDLR,ANKMY1,RIBC2,EGR1,CREBBP,JAG1,SMAD3,HSPA1L,GADD45B,GDF15,BRPF3,PLK1,KLF4,NFKB1,NFKB2,SMAD7,RPGRIP1,NFKBIA,CXCL10,ID2,BHLHE40,MXD1,BRWD1,CDKN3
978	ZNF44	818.3	ARCHS4 Coexpression,954;Enrichr Queries,470;GTEx Coexpression,1031	BTG2,ZNF571,ANKRD36,TNFAIP3,RORA,N4BP2L1,ABAT,TMEM260,SLC7A11,CHD2,N4BP2L2,VSIG2,SESN1,MYB,UBTF,ZNF248,JUNB,MCF2L2,TIGD1,ZNF442,RALGPS2,TNS1,ZNF320,UPF1,MYLIP,EDN1,ZNF680,GSTO2,TSC22D3,PLA2G4C,RFX1,NSUN7,FOS,NEAT1,ZNF14,PGF,PPP1R3F,PTP4A3,HNRNPH1,TRAF5,ZNF713,ZNF780B,MALAT1,ATF3,ZNF674,DDR2,ZCCHC8,NIM1K,PPP1R35,INSIG1,CDKN2AIP,GK5,NDOR1,HCAR1,STC2,TP53INP1,ZNF701,BMF,ZNF665,ZNF345,ANKMY1,CPA4,MOAP1,ARNT2,EGR1,PCDH9,NORAD,GADD45B,GDF15,PTCH1,PCDHGC3,FN1,ADAM32,PILRB,KLF4,WTIP,KLF2,ZNF33B,TMCO6,PIK3IP1,TMEM236,ID2,CCNG2,BHLHE40,KLF9,NFE2L3,MDM2,FOSB,HBP1,ZNF335,MXD1,BRWD1,XAF1
979	ZNF639	818.5	ARCHS4 Coexpression,425;Enrichr Queries,1118;ReMap ChIP-seq,167;GTEx Coexpression,1564	CSF2,ZMYND8,GUCA1B,TM7SF2,CDC20,ZC3H12D,BEST4,CYSRT1,CSKMT,FAM174B,ZNF726,TUBB1,KPNA2,JUNB,TNS1,ZNF320,TLE2,KCTD19,ATP6V1G2,CISH,ILF3-DT,METTL1,XXYLT1-AS2,NFKBIL1,IFRD1,RFX1,SOX12,CMBL,NEAT1,CDC25A,ATXN2L,RNF125,ZNF837,MTHFD2,DDIT3,PPP1R3E,CLDN7,ZNF713,SPIN2B,TRIB3,KCTD11,MALAT1,EIF1B,ZNF554,ZNF674,ATF4,ZNF672,LINC01011,NYAP1,DDX39B-AS1,PPP1R35,FUT1,SKA1,SOCS2,CYP27B1,UGCG,NDOR1,HCAR1,GRPEL2,PMAIP1,LINC02577,ECT2,ZNF665,ASIC3,ZNF785,RNU4-47P,EGR1,PLK3,LINC01089,JUND,SMAD3,FZD5,GADD45A,CAV1,PLK1,B3GALT4,NR1D1,CDC6,VIL1,NFKBIA,LPAR5,ZFAT,ID2,BHLHE40,EIF3J-DT,TRMT12,MDM2,SPIRE2,MATN1-AS1,MANSC1,BRWD1,MINCR,TOP2A,CDKN1A,ZNF251,C2CD3,ITGB3,PHF23,LINC01273,MCM10,OPLAH,RCSD1,CXCL3,TMEM47,PIDD1,JPH2,TMEM223,MFSD3,UBTF,FBXL19-AS1,EMILIN1,PHGDH,RRP12,AMH,ZNF367,LBR,MCF2L2,TPRN,NDC1,PRMT3,PLA2G4C,RNF208,TEX14,ABCC9,FOS,RHOB,CCNA2,ASPM,PTP4A3,TRAF4,BHLHE40-AS1,RCCD1,SPACA6,AVPI1,DDR2,PPP1R15A,TAGLN,SELPLG,NOXO1,CLN8,AURKA,GK5,IL1RL1,KIAA0513,EXOSC6,ARL13B,ALDH1B1,MAT2A,CCDC85B,CAMK2N2,E2F1,HCG11,HES1,TRDMT1,ANKMY1,RBM38,NORAD,HSPA1L,SPRYD4,GDF15,CDC42BPG,WTIP,NMNAT1,PSAT1,FOSB,PTPN7,SIGLEC6,HCN2
980	ANKZF1	819.7	ARCHS4 Coexpression,873;Enrichr Queries,440;GTEx Coexpression,1146	CYFIP2,CDKN1A,BTG2,ZMYND8,HILPDA,TNFAIP3,RORA,VLDLR,CHD2,RCSD1,HERPUD1,TM7SF2,ZC3H12D,PIDD1,VSIG2,SESN1,SESN2,RAC2,ZNF841,JUNB,TNS1,KDM6B,PNISR,GABARAPL1,MIGA2,TSC22D3,ARID5A,BTN3A3,FOS,NEAT1,LIME1,TMEM175,PGF,RHOB,RBL2,SLC7A5,PTP4A3,HNRNPH1,PPP1R3E,DDIT3,TRIB3,MALAT1,ADAM8,SRSF5,RAD51-AS1,ATF3,KDM7A,ATF4,DDR2,ZCCHC8,PPP1R15A,BLK,HDAC5,L3MBTL3,SELPLG,ABHD4,INSIG1,SH2D2A,CAPN10-DT,STC1,PLA2G6,DNAJB2,NDOR1,STC2,HMOX1,DNAJB9,BMF,ZNF862,ZNF785,LDLR,RBM10,PCK2,SNHG1,EGR1,LINC01089,JUND,GADD45B,ZNF184,GDF15,FN1,MIB2,ASNS,PILRB,KLF4,KLF2,NFKBIA,PIK3IP1,CCNG2,BHLHE40,NABP1,HBP1,ZNF335,MXD1
981	ZNF584	820	ARCHS4 Coexpression,989;Enrichr Queries,515;ReMap ChIP-seq,202;GTEx Coexpression,1574	KCNG1,CYFIP2,TES,ZMYND8,XYLT2,GUCA1B,HNMT,ERFE,PAPPA-AS1,PVR,IL4I1,RASSF1,FAM174B,VSIG2,ZNF726,SESN2,TUBB1,FDXR,ZNF324,JUNB,PHLDA1,MAP3K5,ZNF320,KCTD19,ATP6V1G2,UNC13A,CISH,XXYLT1-AS2,NFKBIL1,APLP1,SOX12,CMBL,NEAT1,PRKAB1,CDC25A,PGF,ZNF16,ZNF713,NHLRC1,TRIB3,TTLL11,KCTD11,XIST,ZNF554,ATF3,KCTD15,ZNF674,ZCCHC8,ZNF672,LINC01011,BRSK1,CDCA3,INSIG1,PPP1R35,XPC,PLD1,HIF1A,ARHGAP12,HSD11B1,EFNB2,NUAK2,BCL2L11,HCAR1,STC2,SNHG20,RRS1,PMAIP1,KCNN4,LINC02577,ZNF665,ASIC3,ZNF785,CPA4,PLK3,CDT1,EGR1,CREBBP,JAG1,JUND,FZD5,GADD45B,NFKB1,SMAD7,NR4A1,SLC6A9,ZFAT,ZNF30,BHLHE40,TRMT12,FNDC10,SNAI1,SPIRE2,TNFSF9,MATN1-AS1,MANSC1,BRWD1,XAF1,MXD1,ZNF773,CDKN1A,BTG2,CXCL8,ITGB3,PINX1,TNFAIP3,OPLAH,CXCL3,CXCL5,BBC3,HERPUD1,FBXL19-AS1,EMILIN1,RRP12,UPP1,ZNF367,LBR,MCF2L2,POLH,KDM6B,UPF1,SPHK1,PLA2G4C,BGN,PPP2R5B,ETV1,TRAF1,FOS,TENT5B,RHOB,TGFBR3,IL1A,SLC7A5,PTP4A3,TRAF4,HNRNPH1,BHLHE40-AS1,TMEM217,ITPKA,SPACA6,FJX1,DDR2,PPP1R15A,NIM1K,LEPROT,CEBPD,NOXO1,CENPA,TSPAN33,DNAJB2,EXOSC6,ARVCF,SERTAD1,MAT2A,NOCT,TP53INP1,E2F1,E2F2,ZNF503,LDLR,BRF2,GDF15,MIB2,BAIAP2,KLF2,MFAP4,NFIA,NMNAT1,DOLPP1,LINC00106,FOSB,PTPN7,ZNF697
982	ZBTB34	820.3	ARCHS4 Coexpression,795;Enrichr Queries,951;GTEx Coexpression,715	CSRNP1,CDKN1A,BTG2,ITGB3,LRRK2,GIMAP2,CGAS,SIRPB2,TNFAIP3,RORA,TMEM260,SIRPB1,BACH2,CTSS,CASP8,GRAP2,ARHGDIB,TUBB1,CASP1,GRB10,PMEPA1,SH3BGRL2,JUNB,TNS1,KDM6B,MYLIP,TSC22D3,TET1,IRAK3,GP1BA,FOS,RHOB,TGFBR2,PTP4A3,LUCAT1,ADAM8,KDM7A,CREB5,DDR2,LILRA6,SLC45A4,SELPLG,NOTCH1,LPAR1,ZBTB43,LPAR2,FPR2,TMEM71,EFNB2,SOCS2,UGCG,BCL2L11,TP53INP1,ZNF467,RBM38,EGR1,SMAD3,SLC31A2,GADD45B,GADD45A,CAVIN2,PTCH1,HCG27,TNFRSF10C,KLF4,SMAD7,NFIA,ID2,CCNG2,BHLHE40,KLF9,ST20,HBP1,EVI2B,MXD1,BRWD1,KIAA0825
983	ZNF530	821.7	ARCHS4 Coexpression,570;Enrichr Queries,528;GTEx Coexpression,1367	TOP2A,ARHGAP11A,CCNF,GUCA1B,KIF14,HJURP,BUB1B,MCM10,CDC20,PTTG1,EXO1,ZNF726,MYB,NUF2,ZNF569,NEK2,MYBL2,ZNF367,POLE,MCF2L2,DLGAP5,TIGD1,ZNF442,NDC1,UPF1,KCTD19,BORA,FOS,CDC25A,CCNA2,HPDL,ASPM,SGO2,DEPDC1B,PSRC1,SLC9A7,DEPDC1,CKS2,ZNF713,ZNF239,RP9,FAM72D,KIF20B,DTL,DEPDC4,FAM72B,ZNF674,FAM72A,NIM1K,CDCA3,CDCA5,TTK,FBXO43,CENPA,FUT1,SKA1,AURKA,DNAJB2,CCNB2,WDCP,CCNB1,HCAR1,E2F1,E2F2,ZNF701,ECT2,ZNF665,BUB1,ZNF345,ZNF586,E2F8,EGR1,CDT1,GDF15,TNFRSF9,PLK1,DAB2IP,CDC6,ZNF79,WTIP,CENPE,CENPF,KIF18A,NMNAT1,CENPI,BHLHE40,TRMT12,SPIRE2,ZNF773,CDKN3
984	ZNF655	822	ARCHS4 Coexpression,232;Enrichr Queries,969;GTEx Coexpression,1265	CSRNP1,CDKN1A,BTG2,TNFAIP3,RORA,SLC7A11,CHD2,RCSD1,N4BP2L2,CTSS,HERPUD1,CASP8,VSIG2,KYNU,NFKBIZ,ARHGDIB,PMEPA1,PHGDH,UPP1,ZNF841,LBR,PHLDA1,JUNB,PNISR,TSC22D3,IFRD1,ARID5A,FOS,NEAT1,LIME1,PGF,RHOB,RBL2,ERN1,MRAS,RNF125,HNRNPH1,DDIT3,RASA2,TRAF5,MALAT1,SRSF5,RAD51-AS1,CD47,ATF3,NUP58,KDM7A,DDR2,ZCCHC8,TAGLN,SELPLG,INSIG1,SP140,PURB,UGCG,MAT2A,TP53INP1,ZBED5,ST3GAL3,SNHG1,EGR1,GADD45A,ZFC3H1,FN1,OGA,ASNS,KLF2,ZNF33B,EIF1,CLEC2B,PIK3IP1,LYRM7,BHLHE40,MDM2,NABP1,TARDBP,MXD1,BRWD1,EVI2B,XAF1
985	TLX2	822.3	ARCHS4 Coexpression,311;Enrichr Queries,1124;GTEx Coexpression,1032	PRDM8,ANKRD13B,SYNM,CDKN1A,TES,TENM4,MRGPRF,SIX1,GRIK1,RGS4,DPYSL4,EXO1,TNFAIP8L1,UBTF,CYP1B1,EMILIN1,AMH,SKP2,LBR,JUNB,POLE,PLEKHG4,ZHX2,IGFBP5,UNC5B,MYO7B,EBF1,FOS,SOX12,EML1,NBPF1,RUNX3,GFRA2,PTP4A3,FAM222A,EEF1A2,MGARP,ATF3,DDR2,HDAC5,DLX2,ANP32A,FOXG1,NXPH4,LPAR1,TWIST1,CRMP1,LRP3,CNN1,FENDRR,FAM171A2,ARVCF,ATOH8,ALX3,E2F1,MSX1,MISP,HES2,HOXC8,EGR1,NGFR,FZD5,WHRN,BRPF3,GDF15,IGF2,NR2F2,GRIN2C,KLF4,MCC,SYT7,VIL1,BMP4,CXCL10,NR4A1,NR4A3,MEX3A,DCHS2,BHLHE40,FOSB,RCOR2,ADGRL2
986	ZNF160	822.3	ARCHS4 Coexpression,689;Enrichr Queries,1085;GTEx Coexpression,693	CYFIP2,DET1,DRAXIN,CDKN1A,ZNF251,SPEF2,RORA,ACCS,N4BP2L2,ZNF841,SCARF1,JUNB,MCF2L2,TIGD1,ZNF320,PNISR,UPF1,TSC22D3,FOS,NEAT1,PGF,RHOB,PTP4A3,HNRNPH1,ZNF713,ZNF514,GSAP,MALAT1,LINC01537,SRSF5,HNRNPH3,ZNF512,PRR11,ATF3,KDM7A,ZNF674,DDR2,L3MBTL3,CEBPD,INSIG1,ADCY4,NEDD9,PLA2G6,HIF1A,UGCG,HCAR1,STC2,TP53INP1,E2F1,ZNF701,ZNF665,ZNF345,ZBED5,ZNF785,EGR1,SMAD3,ZNF141,GADD45B,ZFC3H1,FN1,OGA,ARHGAP29,ASNS,ADAM32,RSRC2,DOHH,WTIP,MLH3,NFKBIA,NFIA,ID2,CCNG2,BHLHE40,HBP1,INTS7,FBXL2,BRWD1
987	ZKSCAN2	822.7	ARCHS4 Coexpression,340;Enrichr Queries,819;GTEx Coexpression,1309	IPO13,MAP10,CYFIP2,CCDC121,CDKN1A,BTG2,TENM4,RORA,SLC7A11,CELSR3,BACH2,KIAA1549,DPYSL4,VSIG2,KIF5C,MYB,ARHGDIB,RAC2,ZNF569,ZNF565,JUNB,NINL,MYLIP,TIGD2,CXADR,TET1,FOS,SOX12,CGRRF1,IL17RD,CDC25A,TGFBR3,SLC7A5,PTP4A3,DNAJC6,TNIK,ATF3,DDR2,CREB5,ZNF473,INSIG1,ZNF391,FOXG1,LPAR1,CRMP1,ATXN7L3B,FIGN,SLC7A1,EFNB2,CLTCL1,NPHP1,PMAIP1,ZNF546,ST3GAL3,RUNX1T1,EGR1,MPP2,CREBBP,JAG1,SMAD3,MYEF2,PCDH9,GADD45B,PTCH1,FN1,SYNJ2BP,KLF4,ZFHX4,SYT7,TNRC6C,BCL9,KITLG,NFIA,TRMT5,ID2,LYRM7,BHLHE40,HYLS1,TRIM36,FOSB,FGFR3,RCOR2,ADGRL2,ADGRL3
988	GTF2IRD2B	823	ARCHS4 Coexpression,904;Enrichr Queries,457;GTEx Coexpression,1108	DET1,CDKN1A,BTG2,RORA,SLC7A11,VLDLR,N4BP2L2,BBC3,HERPUD1,ZNF280D,SESN1,ZXDC,GRB10,PMEPA1,MYBL2,JUNB,MCF2L2,TIGD1,UPF1,GABARAPL1,TTC32,GSTO2,UNC5B,TSC22D3,PLA2G4C,FOS,CDC25A,RHOB,ITPKB,CCNA2,SLC7A5,RNF144B,PTP4A3,DDIT3,EEF1A2,ZNF713,ZNF514,KCTD11,RAD51-AS1,NUPR1,ATF3,ZNF674,DDR2,CREB5,CEBPD,INSIG1,CDCA5,CCDC146,LPAR1,NEDD9,SLC1A4,SLC1A5,HMMR,PRKCZ,UACA,C3,GK5,HCAR1,STC2,TP53INP1,ATOH8,PAK6,HMOX1,ACVR2B-AS1,ZNF467,GBP2,ZNF665,ZNF345,ZBED5,ZNF785,TRIM45,CPA4,LRRC37A3,EGR1,SMAD3,GADD45B,GDF15,AKR1C3,ASNS,ADAM32,CCDC9B,KLF4,WTIP,MLH3,ZNF33B,SLC25A38,CXCL10,NFIA,COL5A1,PIK3IP1,BAMBI,ID2,CCNG2,KLF9,BHLHE40,HBP1
989	ZNF462	824	ARCHS4 Coexpression,471;Enrichr Queries,807;GTEx Coexpression,1194	DRAXIN,CDKN1A,PCDHGB6,TENM4,ZMYND8,WWC1,GIMAP2,TNC,RORA,VLDLR,CTSS,ZC3H12D,KIAA1549,CASP8,CSRP2,DPYSL4,KIF5C,GRAP2,KYNU,RAC2,GRB10,PDE4B,ITGB8,PMEPA1,PHLDA1,TNS1,IGFBP5,UNC5B,SEMA6D,IGFBP3,EMP1,ETV1,ELOVL6,FOS,IL17RD,TGFBR2,TGFBR3,PTP4A3,COL4A2,ADAM8,TNIK,PLPP3,ZFPM1,TSPYL4,DDR2,NLGN3,KHDRBS3,BEX1,BCL2A1,ANP32A,SP140,FOXG1,LPAR1,CRMP1,EFNB2,SOCS2,CHST11,FLRT2,SPOCK1,TRIM45,RUNX1T1,EGR1,GPR17,ARNT2,JAG1,SMAD3,MYEF2,PCDH7,CAV1,PTCH1,PCDHGC3,FN1,NR2F2,MCC,KLF4,EFR3B,ZFHX4,DCLK1,SPATA2L,BCL9,NFIA,COL5A1,KLHL6,BHLHE40,GRAP,PIK3AP1,ADGRL2,ADGRL3
990	LHX8	824.3	ARCHS4 Coexpression,417;Enrichr Queries,795;GTEx Coexpression,1261	LINC01551,TENM4,WWC1,CHRM4,HDAC11,TNC,SIX1,SLC7A11,RGS4,DPYSL4,VSIG2,CYP1B1,NCKAP5,OSR2,CXADR,IGFBP5,IGFBP3,WNT5A,EBF1,VWA5A,FOS,CLDN11,BSCL2,PTP4A3,IFT81,PAPPA,ADAM12,PLPP3,EIF1B,ATF3,TSPYL4,DDR2,DLX2,BAIAP2-DT,FOXG1,GPR85,LPAR1,TWIST1,CRMP1,ATXN7L3B,HDAC9,NALCN,DLL1,LMF1,TMTC4,TRPM2,GNG2,FLRT2,S1PR1,OTOF,CCL2,ZNF821,MSX1,ZBED5,CPA4,RUNX1T1,ATF7IP,ARNT2,EGR1,MPP2,LINC01122,VCAM1,NORAD,PRRX1,IGF2,NR2F2,KLF4,ZFHX4,BMP4,MAPK10,CXCL10,COL3A1,BMP2,NR4A3,FGF14,NFIA,COL5A1,MORN4,BHLHE40,CSPG5,FOSB,TRIM36,FAM171B,PDE7B,SIM1,KCNK2,HCN2
991	ZNF615	825	ARCHS4 Coexpression,1152;Enrichr Queries,744;GTEx Coexpression,579	SLC46A3,BTG2,SAMD9L,ZNF571,CXCL8,ZBTB26,MT1X,ABAT,VLDLR,N4BP2L2,ZNF280D,VSIG2,SESN1,NFKBIZ,UBTF,PMEPA1,CYP1B1,ZNF569,ZNF248,ZNF841,PHLDA1,MCF2L2,TIGD1,NKX3-1,ZNF320,PNISR,MYLIP,UPF1,ZNF680,TSC22D3,PLA2G4C,ZNF10,FOS,ZNF14,RHOB,TGFBR3,ASPM,AR,CRYZL1,ZNF713,SPIN2B,ZNF780B,ZNF512,ZNF510,STEAP2,ZNF674,ZNF112,DDR2,ZNF594,NIM1K,HIF1A,SEL1L3,PURB,SOCS2,HCAR1,TP53INP1,PMAIP1,CCL2,ZNF701,ZNF665,GBP2,ZNF785,LURAP1,ZNF345,ZNF585A,ZNF660,EGR1,ZNF582,JAG1,ZNF184,GDF15,OGA,TNRC6C,NFKBIA,CXCL10,NFIA,BAMBI,ID2,CCNG2,ZNF30,BHLHE40,TSPY26P,HBP1,HNRNPA1L2
992	ATF2	825.2	ARCHS4 Coexpression,1037;ENCODE ChIP-seq,110;Enrichr Queries,1338;ReMap ChIP-seq,192;GTEx Coexpression,1449	EIF4A1,ZMYND8,MRGPRF,IKZF2,NUDT6,BACH2,FAM110A,IL4I1,MYB,FBXO6,SNORA33,JUNB,HES7,ATP6V1G2,CXADR,METTL1,NFKBIL1,ZNF10,SNHG12,MTHFD2,CRYZL1,CLDN7,NHLRC1,RIN1,KIF20B,OBSL1,TSPYL4,ATF3,ATF4,EPHA2,BEX1,TTYH2,ZNF391,CEND1,XPC,ATXN7L3B,HIF1A,TMTC4,CYP27B1,NUAK2,SNHG20,GRPEL2,INPP5J,N4BP3,RBM12,ZBED5,PRELID3A,ZBED3,PLK3,CDT1,SNHG1,EGR1,BBS1,XBP1,LINC01089,CREBBP,JUND,JAG1,FZD2,GADD45B,FN1,SNHG4,EIF1,MEX3A,ID2,TRMT12,FBXL2,HNRNPA1L2,KIAA0825,BTG2,CDKN1A,WDR47,CDKN1B,MRPS14,PHF23,ZFAS1,SLC7A11,PPCDC,BBC3,HERPUD1,THTPA,EPM2AIP1,ING3,NUF2,CCR7,RRP12,LMCD1,DLGAP5,UPF1,TET1,GP1BA,AEN,ELOVL6,TMC7,FOS,NSUN7,PGM2L1,PDRG1,RHOB,MRPL50,HNRNPH1,MIR17HG,HNRNPH3,DDR2,ZNF594,TAGLN,WDR25,NOXO1,EXOSC6,SERTAD1,DZANK1,GCNT2,LDLR,RIBC2,TIGAR,BRF2,MYEF2,SPRYD4,RSRC2,KLHL4,RANBP6,KLHL9,CENPE,SH3RF2,NFIA,NMNAT1,CCDC8,TRMT5,VMA21,FOSB,FAM171B,ZNF335,YPEL4,TOMM5,ADGRL3,CD83,RORA,JADE2,FGF2,TM7SF2,BEST4,KIF5C,ZNF569,SMG7-AS1,KPNA2,PHLDA1,PAMR1,PSPH,ILF3-DT,VASH2,NEAT1,GEM,CDC25B,ATXN2L,CACNB1,BSCL2,SCG5,MALAT1,STEAP2,SCG2,BLK,ZCCHC8,RNASEH2A,DDX39B-AS1,TMEM121B,ANKRD11,SLC1A5,NALCN,CNN1,CCNB1,ORC1,PODXL,PMAIP1,CCDC17,ZFHX2,SMAD3,B3GALT4,OGA,TBCC,ZFHX4,NFKB1,NFKBIA,TIMM10B,NR4A3,BHLHE40,CNTN1,NFE2L3,MDM2,NFKBIE,BRWD1,NFKBIB,DRAXIN,SNAP25,MCM10,CHD2,LBH,FSD1L,EXO1,ZNF408,MFSD3,NFKBIZ,AMH,EID2B,CDADC1,TTC32,DARS2,SSTR1,TRAF1,TENT5B,TGFBR2,CCNA2,HPDL,TRAF4,BHLHE40-AS1,PPP1R15A,TUFT1,CRMP1,SLC3A2,CLN8,DNAJB2,GNG2,MAT2A,CCDC85B,IL21R,BNIP1,E2F2,DNAJB9,HCG11,HES1,ALOXE3,ATF7IP,POLR2J4,ZFC3H1,PNRC2,TNRC6C,RPGRIP1,MAPK10,PSAT1,LINC00106,TRIM36
993	HOXC9	825.3	Literature ChIP-seq,146;ARCHS4 Coexpression,1312;Enrichr Queries,387;GTEx Coexpression,1456	ZMYND8,BACH2,LACTB,FAM53C,ARL6IP5,CYP1B1,TRIM26,SKP2,JUNB,UNC5B,METTL1,EBF1,RUNX2,SNHG12,MTHFD2,SNHG10,ATF3,LPAR1,TWIST1,STC1,PRKCZ,MED12L,NUAK2,STC2,ZNF703,WBP2NL,INPP5J,B4GALNT1,HOXC8,PRR22,EGR1,CDT1,SNHG1,FZD2,GADD45B,IGF2,PILRB,NR2F2,ID2,ZNF30,TRMT12,HOXD4,TMCC2,HNRNPA1L2,CDK15,CDKN1A,WDR47,CCDC121,MRPS14,SLC7A11,MYPN,PPCDC,ZNF280D,PPP3CB,ING3,ANKRD1,PHGDH,RRP12,ZNF248,DLGAP5,EDN1,ZNF483,MRPS24,LRRIQ1,VWA5A,EMP1,ELOVL6,FOS,RHOB,PDRG1,MRPL50,PIGM,ZNF780B,HNRNPH3,ZNF780A,LYPLAL1,SMTNL1,DDR2,AVPI1,TAGLN,CENPA,SERTAD1,PAK6,MSX1,LDLR,ZNF586,MPP2,BRF2,SPRYD4,GCH1,GDF15,CRIPT,RSRC2,TYW1B,TUBE1,RANBP6,COL3A1,NFIA,MORN4,NMNAT1,CCNG2,ZNF335,APBA3,TOMM5,PRDM8,MYLK2,ZBTB26,TNC,HJURP,BUB1B,PLAT,JADE2,CELSR3,CDC14A,RGS4,CSKMT,TMEM38A,TMEM38B,PHLDA1,PSPH,PHLDA3,OSR2,PNISR,POSTN,ZNF680,IGFBP5,LMO4,IGFBP3,WNT5A,NEAT1,DISP1,RNF41,CACNB1,COL4A2,COL4A1,ADAM12,WDFY1,SRSF5,TNIK,SCG2,ZCCHC8,DLX2,ZNF670,GPR85,ARHGAP18,HMMR,SOCS2,DHRS7B,CLTCL1,ZNF785,CPA4,MAP2K6,CAV1,TBCC,ZFHX4,FANCF,BMP4,NFKBIA,CXCL10,BCL9,COL5A1,BHLHE40,CNTN1,ZNF773,SNAP25,GPR89A,HSPB8,SIX1,RND1,TMEM223,LBH,PMEPA1,POLE,EID2B,POLH,PROSER2,TTC32,DHPS,DCN,ACTA2,TGFBR3,RBL2,PTP4A3,DNAJC6,ZNF879,NUP58,PPP1R15A,DNAH6,ZBTB43,LRP3,DLL1,TTN,ARL13B,SV2A,BNIP1,CCL2,ZNF503,HES1,MEST,ZNF862,TRIM45,ATF7IP,POLR2J4,PRRX1,ZNF184,LUM,PCDHGC3,KLF4,TBX18,SLC25A38,PIK3IP1,CDR2L
994	ZNF763	825.3	ARCHS4 Coexpression,1366;Enrichr Queries,353;GTEx Coexpression,757	CDKN1A,BTG2,SAMD9L,ZNF571,SPEF2,CXCL8,GIMAP2,SIRPB2,ABAT,TMEM260,SLC7A11,N4BP2L2,SIRPB1,BACH2,EPM2AIP1,CASP8,VSIG2,ARHGDIB,UBTF,ZNF248,JUNB,ZNF641,ZNF442,TNS1,UPF1,EDN1,ZNF680,TSC22D3,IRAK3,NSUN7,FOS,ZNF14,PGF,RHOB,VMAC,RNF144B,PTP4A3,CRYZL1,ZNF713,ZNF514,ZNF780B,MALAT1,ZNF780A,ATF3,ZNF674,DDR2,CREB5,LILRA6,PPP1R15A,ZNF594,SELPLG,NOTCH1,CEBPD,CCDC146,LPAR1,FPR2,SLC7A1,CDKN2AIP,EFNB2,SOCS2,HCAR1,TP53INP1,ZNF701,HMOX1,PMAIP1,BMF,ZNF546,ZNF467,ZNF665,ZNF345,ZNF785,EGR1,ZNF141,PINLYP,SLC31A2,PCDH9,GADD45B,GDF15,HCG27,TNFRSF10C,KLF4,ZNF33B,CXCL10,NR4A1,TMCO6,NFIA,PIK3IP1,ID2,CCNG2,BHLHE40,ST20,TRIM36,FOSB,EVI2B,XAF1,KIAA0825
995	ZNF740	826	ARCHS4 Coexpression,1454;Enrichr Queries,1047;ReMap ChIP-seq,210;GTEx Coexpression,593	JRK,CRTC1,CHRM4,ZMYND8,JADE2,ZDHHC1,BACH2,TM7SF2,DPF1,FAM53C,FAM53B,SNORA33,JUNB,TSSK5P,TNS1,ZNF436-AS1,PNISR,TLE2,ATP6V1G2,MIRLET7BHG,UNC13A,CISH,LMO4,NFKBIL1,ZNF14,ATXN2L,ERN1,CACNB1,VMAC,DDIT3,PPP1R3E,CLDN7,MALAT1,OBSL1,LINS1,ATF4,ZNF672,BRSK1,KHDRBS3,ANP32A,CDCA5,DDX39B-AS1,PPP1R35,CAPN10-DT,CEND1,XPC,ATXN7L3B,SLC1A5,HIF1A,SOCS2,CNN1,BCL2L11,NDOR1,ZNF701,BMF,ZNF665,ZNF785,ZBED5,HOXC8,JAG2,CDT1,EGR1,CREBBP,LINC01089,JUND,FZD2,SMAD3,POU6F1,NFKB2,SMAD7,EIF1,VIL1,BCL9,NR4A1,MEX3A,RNF227,LPAR5,ZFAT,ID2,BHLHE40,SNAI1,MATN1-AS1,TMCC2,HBP1,CNIH2,BRWD1,NFKBIE,MXD1,HNRNPA1L2,ZNF653,CDKN1A,BTG2,CDKN1B,PHF23,CHD2,ASGR1,BBC3,PIDD1,ING3,MFSD3,UBTF,FBXL19-AS1,ZNF367,APC2,KDM6B,UPF1,TSC22D3,PPP2R5B,TEX14,GP1BA,TRAF1,FOS,RHOB,PTP4A3,TRAF4,HNRNPH1,BHLHE40-AS1,CDC42EP1,RAD51-AS1,ZNF780A,ZNF112,DDR2,CRB2,HDAC5,TNXB,BAIAP2-DT,PURB,DNAJB2,MNT,SERTAD1,MAT2A,CCDC85B,TP53INP1,E2F2,HCG11,HES1,ZNF862,MISP,SPRYD3,FKRP,HSPA1L,GDF15,CDC42BPG,DOHH,BAIAP2,KLF4,ZNF33B,TNRC6C,SH3RF2,NFIA,PIK3IP1,CCNG2,KLF9,FOSB,ZNF335
996	KLF16	826.3	ARCHS4 Coexpression,1539;Enrichr Queries,684;GTEx Coexpression,256	CYFIP2,CSRNP1,LINC01551,CDKN1A,BTG2,CHRM4,BBC3,DPF1,UBTF,MYBL2,RRP12,JUNB,PHLDA1,PPP1R16B,KDM6B,UPF1,RNF208,FOS,SOX12,RHOB,ATXN2L,SLC7A5,TRAF4,MTHFD2,ITPKA,KCNQ3,ARHGEF4,CDC42EP1,ZFPM1,ATF3,ATF4,DDR2,EPHA2,NLGN3,NYAP1,BAIAP2-DT,TMEM121B,FOXG1,ABHD8,LRP3,SLC1A5,FBXO41,LMF1,TRPM2,MNT,NDOR1,SERTAD1,MAT2A,CCDC85B,E2F1,RRS1,OTOF,E2F2,HMOX1,LDLR,RBM38,ATP2B1-AS1,ARNT2,EGR1,PLK3,CDT1,LINC01122,PTPRN2,JUND,SMAD3,GADD45B,GDF15,NR1D1,DOHH,CDC6,ADAP1,BAIAP2,KLF4,SPATA2L,EIF1,NFKB2,SMAD7,NR4A1,KLF5,BHLHE40,CSPG5,MAP3K10,FOSB,FAM171B,MAFK,ATP13A2,CNIH2,HCN2
997	ZNF707	826.7	ARCHS4 Coexpression,699;Enrichr Queries,406;GTEx Coexpression,1375	CSRNP1,CDKN1A,BTG2,ZNF251,C2CD3,ZMYND8,CGAS,ARHGAP39,OPLAH,BBC3,TM7SF2,ZC3H12D,PIDD1,VSIG2,SPDYE1,MFSD3,SESN2,SLC26A11,CHAC1,ZNF324,SLC12A7,JUNB,PHLDA1,MCF2L2,RALGPS2,KDM6B,ZNF320,PLEKHG4,UPF1,ZHX2,GABARAPL1,KCTD19,TOP3A,PLA2G4C,AEN,FOS,PGF,RHOB,ATXN2L,SLC7A5,VMAC,PTP4A3,EID3,RNF125,DDIT3,ZNF713,MAPRE3,SPACA6,ZFPM1,ZNF554,ATF3,ZNF674,DDR2,EPHA2,SLC45A4,PPP1R15A,NOTCH1,CEBPD,PPP1R35,LPAR1,LPAR2,SLC1A4,SLC9A1,HELZ2,SOCS2,NDOR1,HCAR1,SERTAD1,TP53INP1,HMOX1,ZNF665,PRR22,ZNF785,ANKMY1,EGR1,JUND,GADD45B,GADD45A,GDF15,B3GALT4,MIB2,ASNS,KLF4,WTIP,KLF2,SMAD7,CXCL10,NR4A1,COL5A1,NMNAT1,ID2,BHLHE40,SPIRE2,EPPK1,APBA3,NFKBIB
998	ZNF670	827	ARCHS4 Coexpression,1544;Enrichr Queries,110	TOP2A,ARHGAP11A,CDKN1A,CXCL8,KIF14,HJURP,TNFAIP3,MCM10,SLC7A11,CDC20,PTTG1,EXO1,VSIG2,MYB,NUF2,NEK2,MYBL2,SKP2,KPNA2,ZNF367,LBR,DLGAP5,PSPH,EDN1,CXADR,PRMT3,FOS,CDC25A,PGF,CCNA2,ASPM,SGO2,DEPDC1B,MRPL50,DDIT3,DEPDC1,CKS2,KIF20A,KIF20B,DTL,EIF1B,ATF3,DDR2,CREB5,HBEGF,CDCA3,TUFT1,CDCA5,INSIG1,TTK,HMMR,CENPA,SKA1,AURKA,SOCS2,CCNB2,CCNB1,PMAIP1,ECT2,BUB1,E2F8,EGR1,CDT1,GADD45B,ZNF184,GADD45A,GDF15,PLK1,CDC6,NFKBIA,CENPE,CXCL10,CENPF,KIF18A,PSAT1,ID2,BHLHE40,NFE2L3,KBTBD8,TOMM5,CDKN3
999	FOXJ2	827.3	ARCHS4 Coexpression,1403;Enrichr Queries,720;ReMap ChIP-seq,47;GTEx Coexpression,1139	CSF3,TES,WWC1,HJURP,ZC3HAV1L,ABAT,RORA,JADE2,ZDHHC1,BACH2,BEST4,CYSRT1,FAM174B,FPGT,SESN1,GRAP2,DPF1,SMG7-AS1,JUNB,PSPH,TNS1,HES7,OSR2,GABARAPL1,ILF3-DT,IGFBP5,LMO4,VASH2,RFX2,RFX1,NEAT1,PRKAB1,ASRGL1,ZNF16,BSCL2,ATXN2L,PLPP6,ZNF837,DDIT3,MALAT1,WDFY2,NUPR1,TNIK,ATF3,LINC01011,SEMA7A,NOTCH1,FOXG1,FOXO6,PLD1,RHOBTB1,SLC9A1,UGCG,CCNB1,CHST11,ZNF703,SLAMF9,INPP5J,HMOX1,ZNF546,ECT2,LINC02577,ZBED5,TMEM184A,PLK3,EGR1,CREBBP,PTPRN2,JUND,SMAD3,JAG1,FZD5,GADD45B,WEE2-AS1,GADD45A,SIAH2,B3GALT4,NFATC2,CGN,NFKB1,SMAD7,NFKBIA,BCL9,NR4A1,MEX3A,ZBED5-AS1,SLC6A9,BAMBI,ID2,BHLHE40,HBP1,MAFK,DNAL4,CSRNP1,CDKN1A,BTG2,CDKN1B,SIRPB2,TNFAIP3,SLC7A11,CHD2,CXCL3,RND1,ZNF280D,ING3,KCNT2,SFR1,ITGB8,RRP12,KDM6B,ZHX2,TTC32,TSC22D3,PRMT3,RNF208,FOS,BTN3A2,RHOD,RHOB,TGFBR2,RNF144A,ITPKB,IL1A,SLC7A5,BHLHE40-AS1,TRAF5,RBM12B,ARHGEF3,RP9,RAPGEF5,ZNF510,KDM7A,CHST3,DDR2,PPP1R15A,HDAC4,ZNF473,HDAC5,TNXB,BAIAP2-DT,PPM1H,NEDD9,MNT,FOXN3-AS1,SH3TC2,PALMD,TP53INP1,HES1,ALOXE3,LDLR,DTD2,TRIM45,RBM38,ARNT2,BRF2,WHRN,GDF15,KCNJ14,ANXA2R,TM6SF1,KLF4,MLH3,KLF2,MAPK10,CENPF,TMCO6,SLFNL1,NFIA,CCDC8,RBM12B-AS1,KRT15,CCNG2,KLF9,TRIM35,FOSB,CDR2L,EVI2B,TAF3,HCN2,TOMM5
1000	ZNF121	828.3	ARCHS4 Coexpression,1272;Enrichr Queries,1019;GTEx Coexpression,194	TOP2A,EIF4A1,CDKN1A,CRYBG1,KIF14,BUB1B,AQP3,RAPGEFL1,ZNF280B,ZC3H12A,UPP1,SNORA33,LBR,PHLDA1,DLGAP5,TIGD1,CA13,ZNF680,CXADR,VASH2,AEN,ELOVL6,FOS,ETV3,CGRRF1,CDC25A,SLC7A5,ASPM,DEPDC1B,GAN,MTHFD2,CHMP4C,CKS2,PKP1,KIF20B,LINS1,EPHA2,DDR2,ZCCHC8,PPP1R15A,TUFT1,GPR87,TACSTD2,IL20RB,PARD6G,SLC1A5,DLL1,SLC7A1,HIF1A,SKA1,SNHG17,PRRG4,DNAJB2,UGCG,EXOSC6,MAT2A,STC2,GRPEL2,RRS1,PMAIP1,SLITRK5,SFN,CHML,ECT2,HES2,LDLR,BUB1,TMEM184A,SNHG1,EGR1,ZNF141,GDF15,CDC42BPG,PLK1,KCNJ14,GRHL3,CENPE,CENPF,KLF5,COL7A1,BHLHE40,NFE2L3,NECTIN4
1001	GFI1	829	ARCHS4 Coexpression,843;Enrichr Queries,301;GTEx Coexpression,1343	TOP2A,CDKN1A,BTG2,CD83,ATP2A3,TNFAIP3,RORA,SLC7A11,RCSD1,PPCDC,BACH2,ZC3H12D,CDC20,CA2,VSIG2,GRAP2,MYB,NFKBIZ,ARHGDIB,RAC2,TNFSF10,PDE4B,UBTF,CYP1B1,PHGDH,CCR7,UPP1,JUNB,POLE,PPP1R16B,KDM6B,GBP5,RSAD2,CISH,IRAK3,FOS,TRAF1,TNFRSF1B,RUNX3,RUNX2,TGFBR3,SLC7A5,PTP4A3,IL1B,ADAM8,ATF3,BCL2A1,CEBPD,ANP32A,SH2D2A,SP140,LPAR1,HIF1A,TMEM71,C3,SOCS2,TRPM2,CHST11,IL21R,E2F2,CCL2,GBP2,CPA4,EGR1,VCAM1,SMAD3,GCH1,GADD45B,GADD45A,GDF15,TNFRSF9,ANXA2R,NFATC2,KLF4,KLF2,NFKB2,SMAD7,NFKBIA,CXCL10,NR4A1,NR4A3,NFIA,KLHL6,ID2,BHLHE40,FOSB,PTPN7,PIK3AP1
1002	JRK	830	ARCHS4 Coexpression,1357;GTEx Coexpression,303	MAP10,ZNF594,ANKRD11,CCNF,CAPN10-DT,SLC7A1,PURB,WDCP,SNHG20,UBTF,ZNF425,ZNF248,ZNF862,ZNF785,ZNF202,TSSK5P,POLE,TIGD1,ZNF320,PLEKHG4,UPF1,LINC01089,RBM15,MIR4453HG,PROX2,ZNF14,NBPF1,ATXN2L,SLC9A7,TRMT5,ZNF30,ZNF74,ZNF879,RBM12B,ZNF780B,RAD51-AS1,ZNF780A,RCCD1,ZNF510,ULBP1,ZNF112
1003	ZNF197	831.8	ARCHS4 Coexpression,580;Enrichr Queries,1368;ReMap ChIP-seq,290;GTEx Coexpression,1089	KCNG1,IPO13,DENND5B,ZMYND8,IKZF2,DPYSL4,KIF5C,TUBB1,TMEM38B,KPNA2,ZNF565,JUNB,PNISR,MIR4458HG,MIGA2,CXADR,RSAD2,FAM24B,RPGRIP1L,SOX12,CGRRF1,TICAM1,PRKAB1,IFT81,ZNF713,TRIB3,ATF3,RNASEH2A,BEX1,CDCA3,INSIG1,FOXG1,CAPN10-DT,FUT1,HIF1A,UGCG,CLTCL1,ALX3,ZKSCAN2,ZNF425,PRR22,ASIC3,EGR1,PTPRN2,FZD5,SH2D1B,ZFHX4,SYT7,ESR2,LPAR5,SLC6A9,ZFAT,BHLHE40,FNDC10,BRWD1,ZNF654,DNAL4,DET1,SNAP25,MESP1,DRAXIN,BTG2,TNFAIP6,TENM4,ATP2A3,SIX1,OPLAH,RCSD1,CXCL3,CHD2,N4BP2L2,PPCDC,EPM2AIP1,FSD1L,UBTF,PMEPA1,FBXL19-AS1,EMILIN1,AMH,ZNF367,DLGAP5,APC2,UPF1,PTGIR,SPHK1,PRMT3,TRAF1,PGM2L1,PDRG1,RNF144A,ETV7,SLC7A5,PTP4A3,RRM2B,ZNF879,MIR17HG,ITPKA,MAPRE3,ZNF510,KDM7A,ZNF112,DDR2,CREB5,CRB2,ZNF594,ZNF473,NOXO1,CRMP1,DNAJB2,WDCP,GNG2,RAB26,TP53INP1,ACVR2B-AS1,ANKMY1,ZNF585A,MPZL2,RUNX1T1,CA12,COL4A2-AS1,BRF2,MYEF2,GDF15,MIB2,KLHL9,MAPK10,MORN4,DOLPP1,CCNG2,TRIM36,TAF3,ADGRL3
1004	ZNF230	834	ARCHS4 Coexpression,1132;Enrichr Queries,512;GTEx Coexpression,858	TOP2A,ARHGAP11A,CDKN1A,BTG2,SAMD9L,ZNF571,CXCL8,GIMAP2,CGAS,SIRPB2,TNFAIP3,RORA,TMEM260,JRKL,SLC7A11,AQP3,SIRPB1,EPM2AIP1,VSIG2,KYNU,ZNF726,ARHGDIB,TUBB1,RAC2,UBTF,CYP1B1,ZNF569,JUNB,PHLDA1,DLGAP5,TNS1,UPF1,KCTD19,TSC22D3,PLA2G4C,IRAK3,FOS,ZNF14,PGF,ASPM,SGO2,PTP4A3,MRPL50,BBS10,ZNF713,LUCAT1,ADAM8,ZNF780B,ZNF780A,KIF20B,DEPDC4,ZNF674,DDR2,CREB5,ZNF112,ZNF596,LILRA6,PPP1R15A,SELPLG,CEBPD,FPR2,HIF1A,TMEM71,EFNB2,HCAR1,PMAIP1,ZNF701,ZNF546,ZNF467,ZNF665,ZNF345,ZNF586,E2F8,ZNF585A,EGR1,SLC31A2,GADD45B,ZNF184,GDF15,HCG27,TNFRSF10C,DAB2IP,CXCL10,CENPF,SNX16,NMNAT1,ID2,CCNG2,BHLHE40,ZNF30,ST20,FOSB,MANSC1,EVI2B,MXD1,KIAA0825
1005	DUX4	834.5	ARCHS4 Coexpression,1413;ReMap ChIP-seq,256	RORA,SLC4A5,TM7SF2,ZEB1-AS1,PTTG1,GRB10,NEK2,LINC01465,CPA3,PNISR,POSTN,LINC02035,LINC01182,UNC5B,ZFP69B,ZNF14,SGO2,IFT81,CHMP4C,PRR16,GSAP,ADPRM,CES3,ZNF674,ATF4,PTGFR,HMMR,MEG9,RHOBTB1,ARHGAP12,UGCG,BNC2-AS1,ZNF703,ECT2,PLK3,CAV1,ANKRD22,IL31RA,MIR4453HG,ESR2,EIF1,BMP4,MIR221,COL5A1,EIF3J-DT,LINC02603,SPIRE2,ACO1,MANSC1,BMPR1B,ZNF654,ZNF653,NFKBIB,TOP2A,CCDC121,TMEM182,MYPN,CTSS,ZNF280D,KYNU,HEY2,NFKBIZ,ANKRD1,ITGB8,EMILIN1,ERMAP,DENND2C,TTC32,TRPC4,NBPF1,TGFBR2,ACTA2,CCNA2,BBS10,DNAJC6,GLCCI1,ZNF512,FJX1,ZNF473,STARD13-AS,PPM1H,TMEM71,PRRG4,CCDC85B,SLITRK4,BUB1,TRDMT1,DTD2,ATF7IP,TM4SF18,ANGPT1,WTIP,COL3A1,AGBL2,ZNF335,TARDBP,CDKN3,ADGRL3
1006	ELF2	834.7	ARCHS4 Coexpression,978;Enrichr Queries,1263;GTEx Coexpression,263	CDKN1A,BTG2,C2CD3,ZMYND8,LRRK2,MIR137HG,ABAT,RORA,TMEM182,CHD2,N4BP2L2,BACH2,DPF1,PMEPA1,JUNB,MCF2L2,PSPH,TIGD1,RGS7,APC2,MYLIP,ZHX2,RNF208,FOS,HCFC2,RBL2,PTP4A3,RNF125,ITPKA,KCNQ3,ZNF713,CDIP1,DDR2,CREB5,BRSK1,ANKRD11,CEND1,ATXN7L3B,PPM1D,HIF1A,FBXO41,ARHGAP12,GK5,EXOSC6,HCAR1,NOCT,ZNF345,RAB6B,ATF7IP,ARNT2,EGR1,CREBBP,LINC01122,SMAD3,ADAM32,RSRC2,KLF4,WTIP,NFKB1,SMAD7,MORN4,NFIA,PSAT1,VMA21,ID2,BHLHE40,KLF9,FNDC10,CSPG5,APBA1,ATP13A2,HBP1,BRWD1,XAF1
1007	RFX4	835.3	ARCHS4 Coexpression,126;Enrichr Queries,849;GTEx Coexpression,1531	SPAG16,DRAXIN,CDKN1A,PCDHGB6,TENM4,DENND5B,TNC,FAM107A,RORA,ABAT,LDLRAD3,SLC7A11,TTC29,BACH2,TMEM47,CSRP2,ITGB8,FGFBP3,NCKAP5,TNS1,KCTD19,PLEKHG1,IGFBP5,SEMA6D,EBF1,TEX14,ETV1,IQCD,FOS,TGFBR3,PTP4A3,EID3,PSRC1,IFT81,PABPC3,PLPP3,DDR2,CREB5,CRB2,NIM1K,FOXG1,NTM,LPAR1,CRMP1,FIGN,NTN1,DLL1,S1PR1,MSX1,RIBC2,EGR1,MPP2,BBS1,BCHE,ARNT2,ZFHX2,PTPRN2,MYEF2,PRRX1,NEBL,PTCH1,PCDHGC3,ADAM32,NR2F2,NMNAT2,KLF4,ZFHX4,DCLK1,MAPK10,NFIA,ID2,BHLHE40,CNTN1,TRIM36,CSPG5,FAM171B,BMPR1B,FGFR3,ADGRL3
1008	ZNF7	836	ARCHS4 Coexpression,822;Enrichr Queries,620;GTEx Coexpression,1066	LENG8-AS1,CDKN1A,BTG2,ZNF251,C2CD3,ZMYND8,GUCA1B,TNFAIP3,PIDD1,VSIG2,ZXDC,MFSD3,PMEPA1,UPP1,KPNA2,ZNF202,JUNB,PHLDA1,MCF2L2,ZNF587B,ZNF320,UPF1,ZHX2,KCTD19,LINC02035,TTC32,GSTO2,IFRD1,FOS,PGF,ZNF16,CDC25B,RHOB,SLC7A5,PLPP6,PTP4A3,MTHFD2,HNRNPH1,CKS2,ZNF713,RAD51-AS1,TNIK,ZNF554,LINS1,ATF3,ZNF674,ZNF596,DDR2,ZCCHC8,COX19,NOTCH1,TUFT1,INSIG1,ANKRD11,CAPN10-DT,LPAR1,SLC3A2,BCL2L11,HCAR1,TP53INP1,HMOX1,ECT2,ZNF665,ZBED5,LDLR,ZNF785,EGR1,CREBBP,LINC01089,SMAD3,GADD45B,SPRYD4,GADD45A,GDF15,KCNJ14,KLF4,WTIP,KLF2,NFKBIA,NR4A1,SNX16,NMNAT1,ID2,BHLHE40,LYRM7,CNTN1,SPIRE2,FOSB,MANSC1,ZNF335,ZNF773
1009	DPF3	836.7	ARCHS4 Coexpression,783;Enrichr Queries,553;GTEx Coexpression,1174	IPO13,MYLK2,SYNM,CDKN1A,BTG2,TENM4,DENND5B,TNC,SIX1,TMEM182,RORA,MYPN,BACH2,MYOM3,JPH2,VSIG2,PDE4B,PMEPA1,MYOZ3,TMEM38A,TMEM38B,NCKAP5,TNS1,ZHX2,ADPRHL1,IGFBP5,UNC5B,SEMA6D,IGFBP3,PLA2G4C,WNT5A,PGAM2,EBF1,FOS,TGFBR3,CACNB1,PTP4A3,COL4A2,COL4A1,EEF1A2,ADAM12,ALPK3,TNIK,CD47,PLPP3,ATF3,DDR2,CREB5,SMTNL1,KHDRBS3,NTM,LPAR1,GPR85,HDAC9,TTN,EFNB2,TRPM2,PDLIM3,CHST11,PODXL,SPOCK1,ST3GAL3,RUNX1T1,CPA4,EGR1,SMAD3,PCDH9,NEBL,GADD45A,CAVIN4,FN1,PLEKHA6,NR2F2,EFR3B,SLC8A3,ABTB2,RPGRIP1,CXCL10,NR4A3,NFIA,COL5A1,ID2,LYRM7,BHLHE40,SLC25A34,MDGA1
1010	ZNF526	836.7	ARCHS4 Coexpression,366;Enrichr Queries,985;GTEx Coexpression,1159	TOP2A,CSRNP1,CDKN1A,BTG2,ZNF296,C2CD3,PINX1,CCNF,HILPDA,BUB1B,CGAS,BBC3,ZC3H12D,ZNF408,VSIG2,SESN2,TNFAIP8L1,MYBL2,ZNF324,JUNB,MCF2L2,POLH,ZNF320,KCTD19,RBM15,GSTO2,TOP3A,PLA2G4C,FOS,RFX1,ZNF14,RHOB,ATXN2L,SLC7A5,DDIT3,CKS2,ZNF713,ADPRM,ZNF554,ZNF674,DDR2,PPP1R15A,PIF1,DGCR11,CEBPD,SLC1A5,FUT1,SKA1,RELB,EXOSC6,WDCP,MNT,HCAR1,E2F1,ZNF665,LDLR,ZNF785,ZNF586,CPA4,RBM38,EGR1,CDT1,TIGAR,BRF2,FKRP,JUND,SPRYD4,GDF15,RHBDD1,PLK1,KCNJ14,DAB2IP,ZNF79,WTIP,TMEM60,CENPE,CXCL10,TMEM236,NMNAT1,ID2,BHLHE40,TRMT12,SPIRE2,FOSB,MANSC1,APBA3,ZNF654
1011	DMRT3	836.7	ARCHS4 Coexpression,137;Enrichr Queries,1107;GTEx Coexpression,1266	DET1,CCDC121,WDR47,TENM4,SIX1,RORA,MCM10,ZDHHC1,SLC4A5,CSRP2,DPYSL4,HEY2,CYP1B1,ITGB8,FAM53A,KPNA2,NCKAP5,PROSER2-AS1,PLEKHG4,KCTD19,IGFBP5,SEMA6D,EBF1,ADGRA3,ELOVL6,IQCD,FOS,ZDHHC11,SOX12,IL17RD,KNSTRN,ASPM,PTP4A3,PAX8,IFT81,PAPPA,HECW2,ADAM12,ATF3,DDR2,CREB5,CRB2,DLX2,FOXG1,LPAR1,TWIST1,PLA2G6,NTN1,EFNB2,EFNB1,FLRT2,INPP5J,MSX1,GPR156,HOXC8,LRRC37A3,EGR1,MYEF2,FZD2,PRRX1,PCDH7,NFATC2,NR2F2,NMNAT2,KLF4,GDF6,ZFHX4,EFR3B,TBX18,MEX3B,BMP2,CENPF,NR4A3,NFIA,TSPAN18,BHLHE40,QRICH2,SIM1,KCNK2,FGFR3,DNAL4,RBM44,ADGRL3
1012	ZFPM2	838.3	ARCHS4 Coexpression,1133;Enrichr Queries,307;GTEx Coexpression,1075	TENM4,DENND5B,TNC,RORA,TMEM182,MYOM3,SHF,ZNF280D,PPP3CB,EDNRA,SPTLC3,GRB10,PDE4B,CYP1B1,MCF2L2,TIGD1,TNS1,TLE2,POSTN,MIR4458HG,IGFBP5,SEMA6D,IGFBP3,WNT5A,EBF1,ETV1,ABCC9,FOS,GEM,DCN,ACTA2,TGFBR3,PTP4A3,COL4A2,COL4A1,PAPPA,ADAM12,KCNQ3,GAS1,PLPP3,ZNF510,CES3,ZNF112,DDR2,CREB5,SDC2,NTM,FOXG1,LPAR1,HDAC9,FBLN5,EFNB2,ARVCF,FLRT2,S1PR1,SPOCK1,CCL2,RUNX1T1,EGR1,VCAM1,PCDH9,ANGPT1,PRRX1,LUM,CAVIN2,PCDH7,CAV1,DAB2IP,FN1,ADAM32,NR2F2,GRIN2C,KLF4,WTIP,ZFHX4,EFR3B,BICC1,DCLK1,POU6F1,TNRC6C,CXCL10,COL3A1,BMP2,NFIA,COL5A1,CAMK4,RCAN2,ZNF30,BHLHE40,CNTN1,UBAP1L,MDGA1,ADGRL2,ADGRL3
1013	THYN1	838.5	ARCHS4 Coexpression,1605;GTEx Coexpression,72	CYFIP2,GNAZ,BRSK1,NIM1K,NYAP1,BEX1,BAIAP2-DT,MRPS14,ABHD8,CEND1,CRMP1,LRP3,NALCN,FAM171A2,SV2A,OTUD6B-AS1,LRRTM2,DPF1,RAB6B,EID2B,COA5,RGS7,BBS1,MPP2,MOAP1,UPF1,LINC01122,SPRYD3,KCNIP4,MAPK8IP2,POU6F1,MAPK10,PPP1R3F,MRPL50,MORN4,CKS2,CDIP1,TSPY26P,APBA1,MAPRE3,FBXL2,CTXN2,TSPYL4,TOMM5
1014	NCOA1	838.5	ARCHS4 Coexpression,984;Enrichr Queries,1220;ReMap ChIP-seq,115;GTEx Coexpression,1035	JRK,SPAAR,ZMYND8,HDAC11,GUCA1B,ZC3HAV1L,ICAM4,RORA,PCAT1,BACH2,CSKMT,FAM174B,KIF5C,MYB,GRB10,SLC25A42,KPNA2,JUNB,MAP3K5,STARD3,CISH,CMBL,TMEM170B,NEAT1,PRKAB1,MTURN,PPP1R3F,DEPDC1B,NR2F2-AS1,LINC00887,TRIB3,MALAT1,PLPP3,PRR11,ATF4,EPHA2,ZCCHC8,NYAP1,RNASEH2A,NOTCH1,SHMT2,FOXG1,LPAR1,SLC1A5,FPR2,PLA2G6,HIF1A,MED12L,SLC9A1,C3,SOCS2,UGCG,BCL2L11,KCNN4,N4BP3,RAB6B,TMEM184A,SNHG1,EGR1,XBP1,CREBBP,JUND,SMAD3,GADD45A,TNFRSF10C,NR2F2,CP,NFKB1,POU6F1,SMAD7,VIL1,NFKBIA,NR4A3,SLC6A9,ID2,BHLHE40,SNAI1,MDM2,SPIRE2,TRMT12,INTS7,HBP1,MAFK,BRWD1,MXD1,INKA2,CSRNP1,WDR47,BTG2,CDKN1A,ZNF251,CDKN1B,LRRK2,LINC01273,LPCAT1,PRSS27,CHD2,CTSS,SIRPB1,BBC3,PPP3CB,TMEM223,CASP8,C1QTNF6,LRRTM2,CCR7,PROSER2-AS1,PRMT6,DENND2C,SLC2A10,TEX14,FOS,TNFRSF1B,RHOD,TGFBR2,TGFBR3,PTP4A3,ELF3,TRAF4,SLC25A19,BHLHE40-AS1,CDC42EP1,MAPRE3,DTL,SOCS2-AS1,KDM7A,DDR2,NLGN3,PPP1R15A,HDAC4,NIM1K,SELPLG,SLC3A2,PPM1D,KIAA0513,SERTAD1,MAT2A,HES1,CSMD3,TRDMT1,SLC25A25,LINC00511,RUNX1T1,ARNT2,COL4A2-AS1,NORAD,HSPA1L,GDF15,CDC42BPG,RSRC2,ZNF79,KLF4,EFR3B,TNRC6C,CYP24A1,SYT12,NFIA,KRT15,KLF9,FOSB,FAM171B,EPPK1,ZNF335,EVI2B,TOMM5,ADGRL3
1015	ZNF319	838.7	ARCHS4 Coexpression,827;Enrichr Queries,573;GTEx Coexpression,1116	CSRNP1,CDKN1A,BTG2,SIRPB2,TNFAIP3,JADE2,SIRPB1,BACH2,CTSS,VSIG2,ARHGDIB,TUBB1,SESN2,RAC2,PMEPA1,FAM53B,JUNB,PHLDA1,KDM6B,UPF1,ZHX2,UNC5B,TSC22D3,FOS,RFX1,TNFRSF1B,RHOB,ITPKB,SLC7A5,PTP4A3,LUCAT1,ADAM8,ZFPM1,ATF3,DDR2,LILRA6,HDAC4,PPP1R15A,SLC45A4,SELPLG,NOTCH1,CEBPD,ANKRD11,LPAR1,FPR2,TMEM71,EFNB2,MNT,SERTAD1,BMF,ZNF467,RBM38,EGR1,CREBBP,JAG1,JUND,FZD2,SMAD3,SLC31A2,GADD45B,GADD45A,GDF15,HCG27,TNFRSF10C,DAB2IP,TBCC,BAIAP2,KLF4,KLF2,SMAD7,NFKBIA,BCL9,NFIA,ID2,CCNG2,BHLHE40,ST20,FOSB,EVI2B,MXD1,KIAA0825,INKA2
1016	ZNF773	838.7	ARCHS4 Coexpression,977;Enrichr Queries,354;GTEx Coexpression,1185	ZC3HAV1L,ALDH1L2,VSIG2,SESN2,TNFSF10,ZNF569,CHAC1,LINC01465,ZNF324,JUNB,PHLDA1,ZNF442,ZNF320,KCTD19,IFRD1,CMBL,ZNF14,MTHFD2,DDIT3,ZNF713,TRIB3,ADPRM,ATF3,ZNF674,COX19,NOTCH1,LPAR1,XPC,HELZ2,C3,SOCS2,HCAR1,STC2,HMOX1,ZNF701,ZNF665,HOXC8,ZNF785,PCK2,CPA4,EGR1,JAG1,SMAD3,GADD45B,GADD45A,RHBDD1,ASNS,EIF2AK4,BHLHE40,MDM2,TRMT12,ZNF654,MXD1,XAF1,ULBP1,CDKN1A,TMEM182,SLC7A11,VLDLR,SPTLC3,NFKBIZ,PDE4B,UPP1,MCF2L2,ZNF587B,POLH,TIGD1,KDM6B,UPF1,ZNF483,TTC32,GSTO2,TSC22D3,PLA2G4C,ZNF674-AS1,FOS,RHOB,PTP4A3,ZNF780B,JDP2,DDR2,PPP1R15A,TP53INP1,SEC14L1P1,ZNF345,ZNF586,ZNF585A,TIGAR,GDF15,KCNJ14,ADAM32,ZNF79,KLF4,WTIP,MORN4,PSAT1,ADM2,KLF9,FOSB
1017	ZFPM1	839	ARCHS4 Coexpression,671;Enrichr Queries,600;GTEx Coexpression,1246	CDKN1A,BTG2,ZMYND8,XYLT2,ATP2A3,ERFE,BBC3,EPB41L4B,FAM174B,CA2,MFSD3,UBTF,PMEPA1,FAM53B,SLC12A7,JUNB,PHLDA1,TPRN,TNS1,KDM6B,PPP1R16B,UPF1,IGFBP5,UNC5B,ANXA10,FOS,RFX1,SOX12,RHOB,ERN1,ATXN2L,PLPP6,SLC7A5,PTP4A3,COL4A2,COL4A1,PLPP3,CCNO,ATF3,LLGL2,DDR2,EPHA2,HDAC4,SEMA7A,NOTCH1,CEBPD,ANKRD11,PDGFB,LPAR1,FUT1,EFNB2,MNT,NDOR1,CHST11,CBS,RAB26,TP53INP1,DNAJB9,E2F2,TMEM184A,RBM38,EGR1,CDT1,XBP1,RPH3AL,JUND,SMAD3,GADD45B,GADD45A,GDF15,FN1,DAB2IP,MIB2,BAIAP2,ADAP1,KLF4,KLF2,FANCF,SMAD7,FBXL8,NR4A1,NFIA,COL5A1,ID2,BHLHE40,KLF9,FOSB,MAFK,FGFR3,ZNF653
1018	ZNF587	839.3	ARCHS4 Coexpression,482;Enrichr Queries,1065;GTEx Coexpression,971	TOP2A,CDKN1A,C2CD3,ANKRD36,TMEM182,CHD2,N4BP2L2,CASP8,FAM174B,ZNF726,ZNF841,MCF2L2,ZNF587B,TIGD1,CFAP44,ZNF320,PNISR,GSTO2,ABCC9,FOS,NBPF1,RHOB,TGFBR3,VMAC,ERN2,ASPM,TRAF4,HNRNPH1,ZNF713,ZNF780B,MALAT1,RAD51-AS1,PRR11,ZNF554,ZNF674,ZNF552,LLGL2,DDR2,ANKRD11,HIF1A,SKA1,SEL1L3,GK5,UGCG,EXOSC6,HCAR1,ATXN7,TP53INP1,PMAIP1,ZNF665,ZNF862,ZNF785,LDLR,ZNF586,ATF7IP,EGR1,XBP1,CREBBP,JAG1,SMAD3,SPRYD4,MIR4453HG,ZFC3H1,ADAM32,WTIP,ZNF33B,FBXL8,CENPF,NMNAT1,BHLHE40,LYRM7,WDR5B,MDM2,SPIRE2,LINC00106,MXD1,BRWD1
1019	PIN1	839.5	ARCHS4 Coexpression,1414;GTEx Coexpression,265	BRSK1,NYAP1,BEX1,FRMPD4,FOXG1,ABHD8,CEND1,FBXO41,FAM171A2,SV2A,LRRTM2,DPF1,RAB6B,RGS7,APC2,MPP2,MOAP1,ARNT2,LINC01122,KCNIP4,APLP1,RNF208,MAPK8IP2,MAPK8IP1,MAPK10,PPP1R3F,MORN4,ITPKA,MAP3K10,CDIP1,APBA1,MAPRE3,CTXN2,CNIH2,HCN2
1020	ZFP92	840	ARCHS4 Coexpression,1033;Enrichr Queries,595;GTEx Coexpression,892	VLDLR-AS1,CPM,CDKN1A,PTPRR,CD83,DENND5B,TNC,TNFAIP3,RORA,SLC7A11,ING3,CA2,VSIG2,TNFSF10,CASP1,GRB10,CYP1B1,CHAC1,JUNB,MAP3K5,CA13,HES7,CXADR,RSAD2,IGFBP3,ZFP69B,DIO2,PROX2,ETV1,TMC7,FOS,LRRC37B,RNF41,PTP4A3,ELF3,COL4A2,SLC9A7,HECW2,IL1B,CLDN7,CHMP4C,NUPR1,PLPP3,RCCD1,SPATA18,CES3,FAM72B,ATF3,ABCG1,FAM72A,DDR2,SEMA7A,TNXB,PDGFB,LPAR1,CRMP1,FOXO6,XPC,USP18,MED12L,TRPM2,STC2,IL21R,GCNT2,ZNF467,GBP2,GABRE,CHKB-DT,RUNX1T1,CPA4,MPZL2,LRRC37A3,ZNF660,EGR1,BCHE,HSPA1L,GREB1,NFATC2,HPS3,SYT7,PNRC2,MAPK10,CXCL10,MEX3A,KLF5,SLFNL1,RCAN2,ZFAT,TRMT5,BHLHE40,SPRY3,NFE2L3,FOSB,MDGA1
1021	ZNF620	840.3	ARCHS4 Coexpression,1228;Enrichr Queries,381;GTEx Coexpression,912	TOP2A,CDKN1A,CXCL8,PANK1,KIF14,MCM10,SLC7A11,VLDLR,RAPGEFL1,ZEB1-AS1,ING3,EXO1,KIF5C,MYB,NUF2,SH3BGRL2,MYBL2,ZNF367,MCF2L2,DLGAP5,ARFGEF3,ZNF442,ZNF320,UPF1,ZNF483,ZHX2,KCTD19,DHPS,ZNF674-AS1,ZFP69B,TET1,FOS,CDC25A,RNF144A,CCNA2,RNF144B,DEPDC1B,PTP4A3,MTHFD2,DNAJC6,ZNF713,SPIN2B,KIF20A,TNIK,KIF20B,ZNF510,DTL,ZNF554,ZNF674,DDR2,ZNF594,USP54,GPR87,CDCA5,TTK,MED12L,SKA1,SOCS2,UGCG,WDCP,HCAR1,STC2,TP53INP1,PMAIP1,ECT2,ZNF665,ZNF785,BUB1,TRDMT1,ZNF585A,E2F8,MAP2K6,CPA4,ZNF660,EGR1,MYEF2,GDF15,GREB1,MIR4453HG,AKR1C3,CGN,CDC6,BAIAP2,AIF1L,ZNF33B,SLC25A38,CXCL10,CENPF,NMNAT1,PSAT1,BHLHE40,SPIRE2,NECTIN4,HNRNPA1L2,KBTBD8
1022	MYF6	840.3	ARCHS4 Coexpression,558;Enrichr Queries,799;GTEx Coexpression,1164	MYLK2,CDKN1A,SYNM,HSPB8,SIX1,RORA,TMEM182,MYPN,MYOM3,JPH2,SESN1,ANKRD1,MYOZ3,TMEM38A,TMEM38B,LMCD1,JUNB,POSTN,IGFBP5,ADPRHL1,PGAM2,EMP1,FOS,DCN,CACNB1,ACTA2,PTP4A3,MYH3,EEF1A2,ALPK3,CRYAB,ATF3,SMTNL1,DDR2,CEBPD,RRAD,ZBTB43,LPAR1,TWIST1,RHOBTB1,TTN,C3,PDLIM3,CLTCL1,ACVR2B-AS1,CPA4,EGR1,OSBPL6,BRF2,SMAD3,PRRX1,LUM,GADD45A,CAVIN4,KLF4,LRRC66,SLC8A3,CXCL10,NR4A1,COL3A1,ACTC1,ID2,BHLHE40,FOSB
1023	ZNF449	841.3	ARCHS4 Coexpression,721;Enrichr Queries,751;GTEx Coexpression,1052	SNAP25,LENG8-AS1,CDKN1A,BTG2,RORA,SLC7A11,VLDLR,ACCS,ZNF280D,TMEM47,KCNT2,VSIG2,SESN1,ZNF280C,ZNF569,CHAC1,L3HYPDH,JUNB,PHLDA1,DLGAP5,PNISR,GABARAPL1,CXADR,IGFBP5,TSC22D3,EBF1,FOS,HCFC2,PGM2L1,TGFBR2,RHOB,SLC7A5,COL4A2,RRM2B,TRAF5,RASA2,NUPR1,ZNF512,PLPP3,ATF3,DDR2,HBEGF,LEPROT,INSIG1,FOXG1,ZBTB43,CRMP1,UACA,SLC5A3,ARHGAP12,GNG2,TP53INP1,PAK6,ZNF665,GBP2,ZBED5,CPA4,LAMC1-AS1,EGR1,MYEF2,GADD45B,CAV2,GADD45A,GDF15,ARHGAP29,ASNS,TUBE1,KLF4,MLH3,SMAD7,CXCL10,CENPE,COL3A1,EPGN,SNX16,PIK3IP1,PSAT1,CCNG2,KLF9,BHLHE40,TRIM36,HBP1,FAM171B,BRWD1,FBXL7
1024	NR2E3	842.5	ARCHS4 Coexpression,1017;Enrichr Queries,668	CDKN1A,EHF,TENM4,GUCA1B,SIX1,RORA,TMEM182,SLC7A11,BACH2,SLC4A5,VSIG2,HEY2,MYB,MFSD3,PHLDA1,EDN1,EDN2,IGFBP3,WNT5A,DIO2,EBF1,ETV1,FOS,NBPF1,RUNX2,TGFBR2,PTP4A3,ELF3,PAX8,RASA2,PLPP3,ATF3,ZNF674,DDR2,PTGFR,CEBPD,NTM,LPAR1,PPM1D,HIF1A,STC2,ATOH8,ZNF665,HES2,RUNX1T1,CPA4,EGR1,JAG1,PTPRN2,SMAD3,GDF15,NFATC2,ADAM32,NR2F2,KLF4,PODN,ESR2,CXCL10,NR4A1,KLF5,NR4A3,NFIA,MORN4,ID2,BHLHE40,SPIRE2,FOSB,MANSC1
1025	PAX1	842.7	ARCHS4 Coexpression,330;Enrichr Queries,1079;GTEx Coexpression,1119	MYLK2,TENM4,CHRM4,HSPB8,KCNC4,SIX1,PLAT,RAB42,VSIG2,MFSD3,CYP1B1,DENND2C,OSR2,IGFBP5,GSTO2,IGFBP3,WNT5A,EBF1,PLA2G4A,FOS,RUNX3,PDRG1,PTP4A3,PAX8,PKP1,ADTRP,XIST,NUPR1,RAPGEF5,ATF3,CFB,PIGH,DDR2,ZNF672,DLX2,FOXG1,PAPLN,LPAR1,FOXO6,TWIST1,NTN1,TRPM2,HCAR1,DHRS7B,ALX3,INPP5J,MSX1,N4BP3,HOXC8,JAG2,EGR1,PTPRN2,CDSN,PRRX1,SLC31A2,PCDH7,CDC42BPG,FN1,IGF2,NR2F2,WTIP,TBX18,MYO1D,CXCL10,BMP2,EPGN,SYT12,NFIA,ID2,CCDC8,KRT15,BHLHE40,SIM1,KCNK2,SERINC2,TJP2
1026	EMX1	843	ARCHS4 Coexpression,427;Enrichr Queries,1155;GTEx Coexpression,947	CYFIP2,PRDM8,CDKN1A,FRMPD4,KCNC4,SIX1,RORA,RGS4,KIF5C,DPF1,CYP1B1,BSN,MCF2L2,APC2,ATP6V1G2,UNC13A,LMO4,UNC5B,APLP1,EBF1,RNF208,FOS,SOX12,MAPK8IP2,MAPK8IP1,PTP4A3,ITPKA,EEF1A2,MAPRE3,NPTXR,ATF3,KCTD16,DDR2,BRSK1,DLX2,NYAP1,FOXG1,NXPH4,ABHD8,LPAR1,CEND1,TWIST1,NTN1,DLL1,FBXO41,SEL1L3,AURKA,TRPM2,FAM171A2,SV2A,MSX1,SCN3B,RAB6B,MAP2K6,EGR1,PTPRN2,GDF15,PCDH7,KCNIP4,NR2F2,BAIAP2,SYT7,MAPK10,BMP2,NFIA,BHLHE40,MAP3K10,FOSB,CNIH2,FGFR3,HCN2
1027	ZNF354B	843	ARCHS4 Coexpression,1306;Enrichr Queries,174;GTEx Coexpression,1049	EIF4A1,SAMD9L,CD83,FRMPD4,RORA,BACH2,VSIG2,CSKMT,CHAC1,ZNF841,JUNB,PHLDA1,PNISR,RSAD2,IGFBP3,EBF1,GEM,PGF,MTHFD2,SRSF5,KIF20B,ATF3,DGKI,ATF4,EPHA2,ZCCHC8,INSIG1,CCDC146,LPAR1,C3,SOCS2,UGCG,BCL2L11,STC2,HMOX1,PMAIP1,ZNF665,ZBED5,CPA4,EGR1,GADD45B,GADD45A,ARHGAP29,ASNS,CXCL10,NR4A1,BHLHE40,SNAI1,MDM2,MXD1,XAF1,BRWD1,CDKN1A,BTG2,ZNF251,TNFAIP3,SLC7A11,N4BP2L2,ZNF280D,IFIH1,CA2,NFKBIZ,ITGB8,TIGD1,KDM6B,ZNF483,RBM15,FOS,TGFBR2,RHOB,TGFBR3,SLC7A5,ASPM,PTP4A3,HNRNPH1,ZNF879,ZNF514,RAPGEF5,DDR2,HBEGF,PPP1R15A,CEBPD,ADCY4,USP18,MAT2A,DNAJB9,CHML,ZNF345,ZNF184,GDF15,ZFC3H1,ADAM32,KLF4,KLF2,PER2,FOSB,TARDBP,ADGRL3
1028	TIGD5	843.3	ARCHS4 Coexpression,278;Enrichr Queries,928;GTEx Coexpression,1324	CSRNP1,EIF4A1,CDKN1A,BTG2,CCNF,ARHGAP39,GPR89B,BBC3,CDC20,TMEM223,ZNF408,MFSD3,PMEPA1,CHAC1,ZNF324,AMH,JUNB,PHLDA1,TSSK5P,PHLDA3,HES6,MRPS24,FOS,SOX12,ZDHHC11,ZNF16,RHOB,SLC7A5,HPDL,PTP4A3,TRAF4,NHLRC1,RP9,TRIB3,RCCD1,FJX1,ZFPM1,ATF3,DDR2,FAM72A,NOTCH1,CEBPD,PPP1R35,ABHD8,FOXO6,LRP3,SOCS2,EXOSC6,SERTAD1,CCDC85B,RAB26,CASKIN2,BNIP1,RRS1,E2F1,E2F2,ZNF467,TMEM184A,EGR1,CDT1,BRF2,JUND,FZD2,GADD45B,SPRYD4,GDF15,MIB2,B3GALT4,ZNF79,ADAP1,KLF2,SPATA2L,NMNAT1,SLFNL1,BHLHE40,TRMT12,SPIRE2,FOSB,TNFSF9,MAFK,APBA3,ZNF653
1029	ZNF717	843.3	ARCHS4 Coexpression,654;Enrichr Queries,1222;GTEx Coexpression,654	SYNM,SPEF2,TENM4,C2CD3,ANKRD36,KCNC4,ZC3HAV1L,RORA,TMEM182,N4BP2L2,EDA2R,BACH2,ZNF280D,VSIG2,SPTLC3,FPGT,KYNU,PDE4B,LINC01465,SKP2,NCKAP5,PHLDA1,MCF2L2,POLH,TIGD1,NDC1,BORA,FAM24B,GSTO2,SEMA6D,DARS2,ABCC9,FOS,NBPF1,ASPM,PTP4A3,SLC9A7,TNIK,ZNF780A,FAM72B,ATF3,DDR2,TNXB,SHMT2,LPAR1,XPC,HDAC9,TTN,HESX1,SEC14L1P1,CHML,CSMD3,ZNF665,CPA4,ZNF585A,EGR1,ABCA6,RHBDD1,PTCH1,ADAM32,EIF2AK4,WTIP,KLHL9,CXCL10,BMP2,CENPI,TRMT5,BHLHE40,LYRM7,MDM2,CNTN1,XAF1,LNCTAM34A,ZNF773,ADGRL2,ADGRL3,CCDC171
1030	ZNF227	844	ARCHS4 Coexpression,871;Enrichr Queries,1194;GTEx Coexpression,467	CDKN1A,ZNF571,CDKN1B,GUCA1B,BUB1B,SLC7A11,CHD2,N4BP2L2,ZEB1-AS1,ING3,CSRP2,EXO1,PMEPA1,ZNF569,ZNF248,UPP1,SKP2,JUNB,LBR,DLGAP5,HES7,ZNF680,CXADR,RBM15,ZNF674-AS1,PROX2,FOS,ZNF14,PGF,BBS10,DDIT3,ZNF879,RBM12B,SPIN2B,ZNF780B,ZNF780A,ADPRM,ZNF510,DTL,ZNF674,ATF3,DDR2,ZNF112,PPP1R15A,ZNF594,CEBPG,CAPN10-DT,TTK,CDKN2AIP,DNAJB2,WDCP,CCNB1,ZNF701,ZNF785,ZNF585A,EGR1,ZNF582,GADD45B,ZNF184,MIR4453HG,DAB2IP,ZNF79,KIF18A,SNX16,MORN4,TNFSF4,VMA21,BHLHE40,HBP1,APBA3,ZNF654,BRWD1,HNRNPA1L2,TAF3,ZNF773
1031	ZBTB41	844.7	ARCHS4 Coexpression,655;Enrichr Queries,1312;GTEx Coexpression,567	SNAP25,PTPRR,CDKN1A,BTG2,CRTC1,RORA,SLC7A11,CELSR3,SHF,RGS4,FSD1L,ARHGDIB,ITGB8,BSN,ARFGEF3,EID2B,LZTS3,RALGPS2,ATP6V1G2,ETV1,FOS,HCFC2,PGM2L1,RNF144A,ASPM,CACNB2,LMBRD2,RRM2B,RASA2,SCG5,ZNF510,SCG2,ATF3,KDM7A,ZNF112,DDR2,PTGFR,BEX1,NTM,INSIG1,PPM1H,SLC5A3,ARHGAP12,KIAA0513,SPOCK1,B4GALNT1,CHML,RUNX1T1,EGR1,MYEF2,NMNAT2,GRIN2C,SYNJ2BP,KLHL9,MAPK10,KITLG,NFIA,CAMK4,CCNG2,VMA21,ZNF30,BHLHE40,KLF9,CNTN1,FAM171B,UBAP1L,BRWD1,YPEL4,ADGRL3
1032	MBD3	845	ARCHS4 Coexpression,1093;Enrichr Queries,1379;ReMap ChIP-seq,69;GTEx Coexpression,839	ANKRD13B,EIF4A1,ZNF296,ARHGAP27P1-BPTFP1-KPNA2P3,ZMYND8,CHRM4,HDAC11,FAM107A,ICAM4,ZDHHC1,PCAT1,CDC20,CYSRT1,DPYSL4,DPF1,KPNA2,JUNB,TSSK5P,PHLDA3,HES7,METTL1,SOX12,NEAT1,CDC25B,ERN1,ATXN2L,PPP1R3F,EEF1A2,NR2F2-AS1,CDIP1,PKP1,MALAT1,RIN1,OBSL1,ZFPM1,EPHA2,LLGL2,BRSK1,COX19,DLX2,RNASEH2A,NOTCH1,SHMT2,FOXG1,NXPH4,ABHD8,SLC1A5,FBXO41,HELZ2,CYP27B1,NDOR1,BCL2L11,STC2,CASKIN2,ZNF703,N4BP3,HOXC8,ASIC3,JAG2,TMEM184A,NGFR,CDT1,EGR1,XBP1,LINC01089,JUND,NEBL,PTCH1,GREB1,OSGIN1,NR2F2,CGN,ADAP1,FBXL8,NR4A1,COL5A1,ID2,BHLHE40,FNDC10,SNAI1,SPIRE2,CSPG5,MAP3K10,HBP1,MAFK,CNIH2,BRWD1,TOP2A,CSRNP1,MESP1,BTG2,CDKN1A,LINC01273,ATP2A3,LPCAT1,SIX1,OPLAH,BBC3,MFSD3,UBTF,PMEPA1,FBXL19-AS1,MYBL2,MCF2L2,POLE,TPRN,KDM6B,IL11,UPF1,EDN2,RNF208,FOS,LIME1,RHOD,RHOB,RBL2,PTP4A3,PSRC1,ELF3,TRAF4,HNRNPH1,C1QTNF12,CDC42EP1,DDR2,SLCO4A1-AS1,BAIAP2-DT,TUFT1,AMIGO2,NDUFA4L2,NOXO1,LRP3,SLC3A2,FENDRR,KIAA0513,MNT,CCDC85B,ATOH8,E2F1,HES1,GCNT4,ALOXE3,SLC25A25,CNNM4,RBM38,SPRYD3,FKRP,GDF15,MIB2,DOHH,SPATA2L,MAPK10,CYP24A1,MORN4,SYT12,KRT15,FOSB,EPPK1,CDR2L
1033	SOX5	846	ARCHS4 Coexpression,335;Enrichr Queries,742;GTEx Coexpression,1461	CCDC121,TENM4,DENND5B,ANKRD36,TNC,RORA,SLC7A11,TTC29,BACH2,KIAA1549,CSRP2,KCNT2,LRRTM2,GRB10,PDE4B,ITGB8,CCIN,NCKAP5,TIGD1,GPR135,TNS1,CXADR,IGFBP5,SEMA6D,IGFBP3,WNT5A,EBF1,ETV1,ELOVL6,IQCD,FOS,EML1,TGFBR3,PTP4A3,KCNQ3,PABPC3,TNIK,PLPP3,DGKI,DDR2,CREB5,KHDRBS3,NTM,FOXG1,LPAR1,CRMP1,HDAC9,PSORS1C1,EFNB2,GNG2,FLRT2,CNR1,RUNX1T1,EGR1,MPP2,ARNT2,SMAD3,MYEF2,PCDH9,ANGPT1,PCDH7,PTCH1,FN1,ADAM32,NFATC2,NR2F2,MCC,KLF4,ZFHX4,EFR3B,DCLK1,CXCL10,NFIA,COL5A1,BHLHE40,TRIM36,FAM171B,ADGRL2,CCDC171,ADGRL3
1034	ZZZ3	846.4	ARCHS4 Coexpression,1433;ENCODE ChIP-seq,62;Enrichr Queries,1391;ReMap ChIP-seq,189;GTEx Coexpression,1157	TOP2A,ZC3HAV1L,CHD2,PVR,EDA2R,TM7SF2,CSKMT,ZNF408,FPGT,TNFSF10,PMEPA1,SMG7-AS1,ATXN7L2,FGFBP3,TIGD1,PNISR,ZNF165,ATP6V1G2,RBM15,LMO4,NFKBIL1,TSC22D3,EBF1,DARS2,CGRRF1,NEAT1,TNFRSF1B,LIME1,GAS6-DT,ITPKB,IFT81,WDFY1,DEPDC1,MALAT1,NUP58,DDR2,CDCA5,DDX39B-AS1,PDGFB,TWIST1,IL20RB,XPC,HIF1A,ARHGAP12,PURB,DNAJB2,UGCG,MAT2A,RDH10,CHML,ZNF665,HOXC8,LINC01204,RIBC2,EGR1,FZD2,GADD45A,RHBDD1,ZFC3H1,OGA,EIF2AK4,BICC1,VASN,CEACAM19,EIF1,KLHL9,BCL9,KIF18A,SNX16,NFIA,TRMT5,VMA21,BHLHE40,KLF9,MDM2,NECTIN4,BRWD1,LNCTAM34A,TMEM19,MDGA1,HCN2
1035	KLF12	847	ARCHS4 Coexpression,754;Enrichr Queries,834;GTEx Coexpression,953	CYFIP2,CDKN1A,CDKN1B,TENM4,RORA,SLC7A11,IKZF2,BACH2,CDC14A,TMEM47,JPH2,ZEB1-AS1,LBH,VSIG2,HEY2,GRB10,PDE4B,ITGB8,TNS1,RALGPS2,PPP1R16B,CXADR,GSTO2,IGFBP5,SEMA6D,EBF1,ETV1,FOS,TGFBR2,ACTA2,TGFBR3,RBL2,PTP4A3,RASA2,SPIN2B,TNIK,PLPP3,KDM7A,DDR2,CREB5,TAGLN,LPAR1,CRMP1,HDAC9,EFNB2,GNG2,ALDH1B1,FLRT2,S1PR1,RUNX1T1,EGR1,CREBBP,JAG1,SMAD3,ANGPT1,PCDH9,PCDH7,CDC42BPG,PTCH1,FN1,OGA,NR2F2,WTIP,KLF4,TBX18,DCLK1,KITLG,FGF14,NFIA,PIK3IP1,RCAN2,ID2,CAMK4,BHLHE40,KLF9,ITGBL1,DCHS1,BRWD1,ADGRL2,ADGRL3
1036	NR1D2	847.7	ARCHS4 Coexpression,1076;Enrichr Queries,260;GTEx Coexpression,1207	SNAP25,EIF4A1,MYLK2,CDKN1A,BTG2,CDKN1B,BHLHE41,TNFAIP3,RORA,SLC7A11,VLDLR,MYPN,HERPUD1,ZNF280D,PPP3CB,CA2,VSIG2,SESN1,NFKBIZ,PDE4B,PMEPA1,ZNF248,JUNB,PHLDA1,MYLIP,GABARAPL1,IGFBP5,IGFBP3,TSC22D3,IFRD1,EMP1,ETV1,FOS,MTURN,RHOB,TGFBR2,TGFBR3,SLC7A5,PTP4A3,DDIT3,EEF1A2,NUPR1,PLPP3,RAPGEF5,ZNF554,ZNF510,ATF3,KDM7A,DDR2,PPP1R15A,CEBPD,INSIG1,PPM1H,SLC3A2,HIF1A,TTN,C3,SOCS2,DNAJB2,PURB,UGCG,ARVCF,HMOX1,DNAJB9,B4GALNT1,GBP2,RUNX1T1,EGR1,GADD45B,GADD45A,GDF15,CAV1,FN1,RAB27B,NR1D1,KLF4,POU6F1,SMAD7,TNRC6C,PER2,NFKBIA,CXCL10,NR4A1,PIK3IP1,ID2,CCNG2,ZNF30,BHLHE40,KLF9,CNTN1,FOSB,HBP1,UBAP1L
1037	FEZF1	848	ARCHS4 Coexpression,446;Enrichr Queries,1273;GTEx Coexpression,825	PCSK1,DRAXIN,KCNC4,SIX1,GRIK1,ABAT,CSRP2,DPYSL4,KCNT2,HEY2,CYP1B1,SLC26A11,NINL,CXADR,IGFBP3,EBF1,TET1,IL17RD,ENKUR,BSCL2,PTP4A3,DNAJC6,IFT81,CCDC74A,MAPRE3,ST6GALNAC3,SCG2,TSPYL4,DDR2,CRB2,DLX2,BEX1,FOXG1,LPAR1,TWIST1,CRMP1,SLC1A4,FIGN,NTN1,DLL1,TRPM2,GNG2,FLRT2,CAMK2N2,HESX1,CSMD3,MSX1,MOAP1,EGR1,NGFR,PTPRN2,MYEF2,NORAD,PCDH7,NR2F2,ZFHX4,TBX18,FANCF,BMP2,MEX3A,MORN4,NFIA,BHLHE40,FNDC10,TRIM36,APBA1,ATP13A2,SIM1,CNIH2,FGFR3,RCOR2,ADGRL2,ADGRL3
1038	ZNF570	850.3	ARCHS4 Coexpression,1279;Enrichr Queries,701;GTEx Coexpression,571	DYRK3,CCDC121,USP37,SAMD9L,ZNF571,CXCL8,TNFAIP3,RORA,ABAT,JRKL,SLC7A11,TMEM47,SFR1,VSIG2,ZNF280C,PDE4B,UBTF,ZNF569,NEK2,KPNA2,ZNF565,MCF2L2,POLH,GPR135,TNS1,ZNF320,UPF1,GABARAPL1,KCTD19,ZNF680,ZFP69B,ZNF10,TET1,FOS,HCFC2,ZNF14,CDC25A,SGO2,PTP4A3,ZNF713,STEAP2,ZNF554,ZNF674,DDR2,ZNF473,PTGFR,STARD13-AS,LPAR1,FBXO43,HDAC9,FBXO41,HCAR1,ZKSCAN2,PMAIP1,ZNF701,ZNF546,ZNF665,ZNF345,ZNF785,ZNF585A,CPA4,EGR1,ZNF141,GADD45B,ZNF184,GDF15,FN1,AKR1C3,ADAM32,SYNJ2BP,MCC,KLF4,DCLK1,CXCL10,KIF18A,NFIA,NMNAT1,NEURL3,TRMT5,ID2,BHLHE40,HYLS1,FOSB,INTS7,FAM171B,FBXL7,ZNF773,CDKN3
1039	SP140	850.7	ARCHS4 Coexpression,607;Enrichr Queries,818;GTEx Coexpression,1127	RTP4,HCP5,SAMD9L,CD83,LRRK2,TNFAIP3,RCSD1,CTSS,ZC3H12D,IFIH1,GRAP2,KYNU,ARHGDIB,DHX58,RAC2,TNFSF10,CASP1,PDE4B,MYBL2,CCR7,PPP1R16B,GBP5,RSAD2,ARID5A,BTN3A3,BTN3A2,FOS,TRAF1,TNFRSF1B,RUNX3,IL1B,ADAM8,ATF3,CFB,DDR2,BLK,SELPLG,SH2D2A,USP18,KIAA0040,HELZ2,C3,IL21R,HMOX1,PMAIP1,CCL2,GBP2,EGR1,CD72,GCH1,GADD45B,MX2,TNFRSF9,ANXA2R,POU2F2,KLF2,NFKBIA,CXCL10,EVI2A,KLHL6,NABP1,GRAP,PTPN7,PIK3AP1,NFKBIE,EVI2B,XAF1
1040	RBPJ	851.4	Literature ChIP-seq,149;ARCHS4 Coexpression,1340;Enrichr Queries,1167;ReMap ChIP-seq,253;GTEx Coexpression,1348	ZMYND8,RORA,TM7SF2,ZC3H12D,IL4I1,RASSF1,PTTG1,FAM174B,SESN2,ARL6IP5,JUNB,PHLDA1,MAP3K5,HES7,CXADR,XXYLT1-AS2,EBF1,ARID5A,VASH2,RFX1,SOX12,NEAT1,RUNX3,CDC25B,BSCL2,ZNF837,EEF1A2,CLDN7,WDFY1,MALAT1,PLPP3,ATF3,BLK,SEMA7A,RNASEH2A,NOTCH1,CDCA3,PPP1R35,ANKRD11,ABHD8,GPR85,PLA2G6,PLD1,HIF1A,RDH10,PMAIP1,HMOX1,BMF,ZNF785,SNHG1,EGR1,LINC01089,JAG1,SMAD3,JUND,GADD45B,GADD45A,CAV1,FN1,HPS3,NR1D1,NFKB1,ZFAT-AS1,SMAD7,NFKBIA,ZFAT,ID2,BHLHE40,TNFSF9,MAFK,CDKN1A,BTG2,CDKN1B,PHF23,TNFAIP3,RCSD1,CHD2,PPCDC,HERPUD1,CASP8,C1QTNF6,MFSD3,RAC2,FBXL19-AS1,CCR7,AMH,LBR,KDM6B,UPF1,MRPS24,DHPS,EMP1,AEN,ELOVL6,FOS,IQCD,TRAF1,TGFBR2,RHOB,TGFBR3,TRAF4,SLC25A19,BHLHE40-AS1,RASA2,CKS2,CDC42EP1,ALMS1-IT1,CD47,DDR2,SELPLG,BCL2A1,CEBPD,PELI2,NOXO1,SLC3A2,DNAJB2,MNT,CCDC85B,TIFA,IL21R,E2F2,HCG11,HES1,GBP2,ALOXE3,RBM38,CD72,CDC42BPG,MIB2,ANXA2R,KLF4,EFR3B,CLEC2B,NFIA,KLHL6,PSAT1,KLF9,FOSB,PIK3AP1,ZNF335
1041	CDX4	852	ARCHS4 Coexpression,1235;Enrichr Queries,1084;GTEx Coexpression,237	TNC,TCF21,RORA,SLC7A11,RAPGEFL1,FAM110A,TMEM47,C1GALT1C1,SPTLC3,VSIG2,MYB,ANKRD1,CYP1B1,CCR7,GAL3ST4,MFSD2A,EDN1,CXADR,TSC22D3,WNT5A,VASH2,IL17RE,FOS,ETV3,WNT16,TENT5B,PGF,ACTA2,PTP4A3,MRPL50,GAN,CLDN7,CKS2,PKP1,ATF3,DDR2,TUFT1,GPR87,FOXG1,LPAR1,IL20RB,PARD6G,TWIST1,SBSN,CLN8,XKRX,TRPM2,EFNB1,CCNB1,HESX1,MSX1,ALOXE3,HOXC8,BUB1,MEST,CPA4,EGR1,TMEM86A,CDSN,GDF15,CDC42BPG,TINCR,NR1D1,NR2F2,KLHL4,KLF4,BMP4,CXCL10,BMP2,KLF5,RNF227,SLC6A9,PSAT1,COL7A1,BHLHE40,TRIM35,SNAI1,HOXD4,NECTIN4,FGFR3,TOMM5
1042	ZFX	852.2	Literature ChIP-seq,163;ARCHS4 Coexpression,1376;Enrichr Queries,1365;ReMap ChIP-seq,280;GTEx Coexpression,1077	CYFIP2,EIF4A1,ZMYND8,HDAC11,ICAM4,LDLRAD3,CDC20,IL4I1,RASSF1,C1GALT1C1,PPP2R1B,VSIG2,ZXDC,FAM53C,FBXO6,TRIM26,SKP2,JUNB,ZNF436-AS1,HES6,GABARAPL1,MIRLET7BHG,NFKBIL1,IFRD1,SLC11A2,EML1,AR,PPP1R3F,ZNF837,IFT81,PPP1R3E,CLDN7,CRYZL1,TYRO3,TRIB3,ALPK3,NHLRC1,ADPRM,ATF4,LLGL2,CDCA3,TTYH2,CDCA5,PPP1R35,CEND1,PRKCZ,HIF1A,UGCG,STC2,HOXC8,PRELID3A,EGR1,PLK3,CDT1,B3GALNT1,CREBBP,LINC01089,JUND,FZD5,GADD45A,SIAH2,NR2F2,EIF2AK4,CCDC9B,EIF1,ABTB2,MEX3A,FNDC10,TOP2A,DET1,PHF23,ZFAND2A,LPCAT1,N4BP2L2,BBC3,ZNF280D,THTPA,EPM2AIP1,PPP3CB,ING3,ZNF280B,RAC2,FGFBP3,TIGD1,RALGPS1,RALGPS2,NDC1,PRMT6,UPF1,TIGD2,TSC22D3,AEN,FOS,ELOVL7,DDB2,PDRG1,RHOB,MRPL50,MRAS,CLDN15,HNRNPH1,GAN,CKS2,ARHGEF4,RCCD1,FJX1,DDR2,ZNF112,HBEGF,NOXO1,EXOSC6,MNT,TMEM168,SERTAD1,PAK6,ANKMY1,CHKB-DT,MPZL2,SPRYD3,MIB2,BMP8B,SYNJ2BP,WTIP,MLH3,TMEM60,PER2,KLHL9,NFIA,NMNAT1,TRMT5,FOSB,EPPK1,TARDBP,LGR4,ANKRD13B,ZBTB26,RORA,JADE2,TM7SF2,BEST4,CYSRT1,CSKMT,TUBB1,SLC25A42,TMEM38B,KPNA2,GPT2,APLP1,VASH2,NEAT1,CGRRF1,CDC25A,CDC25B,RNF41,BSCL2,ATXN2L,ERN1,ALDH3A2,WDFY1,MALAT1,XIST,STEAP2,ZNF674,ZNF672,BRSK1,RNASEH2A,ANKRD11,INSIG1,ABHD8,SLC1A5,NALCN,FBXO41,ARHGAP12,NCKIPSD,CCNB2,NDOR1,ATXN7,ZKSCAN2,PMAIP1,ZNF785,ASIC3,ZFHX2,SMAD3,BRPF3,OGA,B3GALT4,ASNS,NFKB1,NFKBIA,TMEM117,BHLHE40,MDM2,NABP1,ACO1,MANSC1,BRWD1,CLEC14A,OPLAH,CHD2,DUSP16,PIDD1,TMEM223,CASP8,MFSD3,UBTF,PMEPA1,MYBL2,AMH,TPRN,CDADC1,TTC32,DHPS,PPP2R5B,RNF208,DARS2,ABCC9,TRAF2,RBL2,CCNA2,TRAF4,RRM2B,BHLHE40-AS1,ZNF879,RP9,DTL,CERS1,NUP58,CEBPG,ZBTB43,PARD6G,CRMP1,U2AF1,SLC3A2,WDCP,MAT2A,CCDC85B,CBS,DCDC2B,DNAJB9,HCG11,HES1,BUB1,TRDMT1,SLC25A25,FKRP,KLF4,KLF2,PNRC2,PSAT1,TRIM35,PTPN7,CDR2L
1043	ZNF799	852.3	ARCHS4 Coexpression,1193;Enrichr Queries,261;GTEx Coexpression,1103	SAMD9L,CD83,GIMAP2,TMEM260,VSIG2,FPGT,ARHGDIB,MYB,CYP1B1,JUNB,PHLDA1,ZNF442,CSGALNACT1,ZNF680,CISH,IGFBP3,ARID5A,ZNF14,PGF,ZNF713,SCG5,ATF3,ZNF674,INSIG1,LPAR1,SLC1A4,EFNB2,C3,SOCS2,BCL2L11,HCAR1,STC2,ZNF701,HMOX1,PMAIP1,CPA4,EGR1,JAG1,GADD45B,GADD45A,NFKB1,SMAD7,CXCL10,NR4A1,VNN1,TMEM236,ID2,BHLHE40,ST20,MXD1,TOP2A,CDKN1A,BTG2,CGAS,SIRPB2,VLDLR,HERPUD1,ING3,NFKBIZ,UBTF,PMEPA1,UPF1,EDN1,ZNF483,VWF,GSTO2,TSC22D3,IRAK3,FOS,PGM2L1,RHOB,RNF144A,TGFBR3,SLC7A5,PTP4A3,ARHGEF3,ZNF780A,GLCCI1,DDR2,HBEGF,TUFT1,NEDD9,USP18,DNAJB2,TP53INP1,S1PR1,SLC31A2,GCH1,GDF15,MX2,HCG27,DAB2IP,KLF4,KLF2,TMEM60,PER2,FOSB,PIK3AP1,EVI2B
1044	MESP1	852.3	ARCHS4 Coexpression,1113;Enrichr Queries,281;GTEx Coexpression,1163	SNAP25,CDKN1A,BTG2,BHLHE41,SIX1,MT1X,TM7SF2,PPP3CB,CSRP2,CA2,FAM174B,VSIG2,MFSD3,HEY2,MYB,ANKRD1,PMEPA1,CYP1B1,TMEM38A,AMH,JUNB,PHLDA1,CGNL1,ARFGEF3,NKX3-1,HES6,PNISR,EDN1,DGAT2,IGFBP5,SPHK1,IGFBP3,PLA2G4C,WNT5A,FOS,TENT5B,PGF,RNF41,CACNB1,ACTA2,PPP1R3F,AR,PTP4A3,ELF3,EEF1A2,CLDN7,ITPKA,MAPRE3,TRIB3,STEAP1,STEAP2,ATF3,DDR2,CEBPD,TWIST1,LRP3,DLL1,SOCS2,RASD1,RAB26,SLITRK4,STC2,NNAT,E2F2,SPOCK1,MSX1,SCN3B,ST3GAL3,EGR1,MPP2,FZD2,GADD45B,GDF15,ZFC3H1,AKR1C3,NR2F2,KLF4,SYT7,DCLK1,KLF2,SLC8A3,BMP4,MFAP4,CXCL10,CENPF,BMP2,KLF5,BAMBI,LYRM7,BHLHE40,SNAI1,FNDC10,FGFR3,SNTB1
1045	ALX3	853	ARCHS4 Coexpression,1325;Enrichr Queries,1082;GTEx Coexpression,152	JRK,SYNM,TENM4,FAM107A,SIX1,RORA,OPLAH,CELSR3,VSIG2,HEY2,UBTF,CYP1B1,MCF2L2,TSSK5P,OSR2,UPF1,UNC13A,IGFBP5,IGFBP3,WNT5A,EBF1,FOS,IL17RD,RUNX3,NBPF1,RUNX2,BSCL2,ATXN2L,PTP4A3,PAX8,GPR161,SCG5,ARHGEF4,CDIP1,MAPRE3,SCG2,ATF3,DDR2,CRB2,GNAZ,BRSK1,NIM1K,DLX2,NYAP1,BEX1,FOXG1,LPAR1,FOXO6,CRMP1,TWIST1,SLC7A1,KIAA0040,FAM171A2,NDOR1,NNAT,MSX1,CGA,HOXC8,LINC00632,CPA4,JAG2,BBS1,EGR1,NGFR,PTPRN2,PRRX1,GADD45B,HCG27,IGF2,PLEKHA6,NR2F2,MEIS3,TBX19,TBX18,MAPK10,BMP4,CXCL10,MORN4,NFIA,BHLHE40,FOSB,ATP13A2,FAM171B,SIM1,FGFR3
1046	ZNF37A	855.3	ARCHS4 Coexpression,676;Enrichr Queries,1169;GTEx Coexpression,721	CDKN1A,BTG2,ZNF251,C2CD3,ANKRD36,KCNC4,RORA,TMEM182,SLC7A11,N4BP2L2,CELSR3,ZNF280D,EPM2AIP1,SPTLC3,KYNU,ITGB8,ZNF248,MCF2L2,ARFGEF3,TIGD1,ZNF320,PNISR,FAM24B,GSTO2,ABCC9,FOS,PGM2L1,RNF144A,TGFBR3,PTP4A3,RRM2B,ZNF713,ZNF780B,MALAT1,RAD51-AS1,ZNF780A,KIF20B,ZNF510,STEAP2,ZNF112,DDR2,ZNF594,HDAC9,HIF1A,ARHGAP12,PURB,GK5,HCAR1,TP53INP1,PMAIP1,ZNF862,ZNF785,ZNF660,EGR1,MIR4453HG,OGA,ZFC3H1,ADAM32,TUBE1,WTIP,GVQW3,ZNF33B,CENPE,CENPF,NFIA,ZNF30,ZNF74,BHLHE40,LYRM7,MDM2,BRWD1,XAF1,HNRNPA1L2,CCDC171
1047	ZNF613	856.3	ARCHS4 Coexpression,1338;Enrichr Queries,321;GTEx Coexpression,910	PRDM8,CDKN1A,SAMD9L,TTN-AS1,SLC7A11,VLDLR,TM7SF2,IFIH1,ZNF408,KIF5C,VSIG2,FPGT,SESN1,TNFSF10,UBTF,PMEPA1,CYP1B1,JUNB,PHLDA1,ARFGEF3,CGNL1,NKX3-1,ZNF442,ZNF320,ABCC4,UPF1,EDN1,TSC22D3,IFRD1,FOS,ZNF14,ATXN2L,PLPP6,PTP4A3,DDIT3,ZNF713,ZNF239,ZNF780B,ZNF780A,ADPRM,STEAP1,STEAP2,SOCS2-AS1,ZNF674,ATF3,ABCG1,ZNF552,DDR2,ZNF112,ZNF594,CEBPD,LPAR1,PPM1H,C3,SOCS2,DNAJB2,WDCP,FAM111A-DT,TP53INP1,GCNT2,ZNF701,PMAIP1,CCL2,GBP2,ZNF665,ZNF345,ZNF585A,CPA4,EGR1,ZNF141,SPRYD4,GDF15,FN1,AKR1C3,DAB2IP,ZNF79,KLF4,TMEM60,NFKBIA,CENPE,CXCL10,LPAR6,BAMBI,ID2,CCNG2,BHLHE40,TRMT12,NFE2L3,XAF1,ZNF773
1048	MBD2	856.5	ARCHS4 Coexpression,1300;Enrichr Queries,1261;ReMap ChIP-seq,246;GTEx Coexpression,619	KCNG1,ANKRD13B,OXTR,DENND5B,CHRM4,ZMYND8,ICAM4,ARHGAP39,JADE2,ERFE,CELSR3,TM7SF2,BEST4,CYSRT1,DPYSL4,OTUD6B-AS1,DPF1,FBXO6,KPNA2,JUNB,MAP3K5,OSR2,ADPRHL1,MAPK8IP2,PPP1R3F,SLC9A3,ZNF837,EEF1A2,CDIP1,LINS1,ATF3,ZNF672,BLK,GNAZ,BRSK1,COX19,NYAP1,NOTCH1,TMEM121B,ABHD8,TACSTD2,PRKCZ,HIF1A,FBXO41,GLIS1,KIAA0040,HELZ2,NDOR1,BCL2L11,FLRT2,ZNF703,ALX3,ASIC3,JAG2,MOAP1,PLK3,CCDC17,EGR1,JUND,SMAD3,FZD5,GADD45A,FN1,GRIN2C,ADAP1,NFKB1,EIF1,NFKB2,NFKBIA,FBXL8,NR4A1,ID2,BHLHE40,FNDC10,MDM2,MAP3K10,TSPY26P,NACAD,DCHS1,KIAA1614-AS1,SIM1,NFKBIE,MINCR,TP73,TOP2A,DRAXIN,CDKN1A,BTG2,CRYBG1,PCDHGB6,OPLAH,CHD2,CTSS,ADAMTSL5,MFSD3,UBTF,AMH,L3HYPDH,GAL3ST4,COA5,TPRN,GPR135,APC2,UPF1,PTGIR,RNF208,FOS,DUSP8,TNFRSF1B,LIME1,DDB2,TGFBR2,GAS6-DT,ITPKB,PTP4A3,C1QTNF12,ITPKA,MAPRE3,CD47,DDR2,SLCO4A1-AS1,CRMP1,NOXO1,NEDD9,NTN1,LMF1,FSTL3,FENDRR,NNAT,ZNF503,ZNF467,HES2,CHKB-DT,MPP2,FKRP,CDC42BPG,KCNJ14,MIB2,DOHH,KLF4,TBX18,MORN4,NFIA,ZNF74,KLF9,FOXD2-AS1,EPPK1,QRICH2,APBA3,EVI2B,HCN2
1049	ZNF681	857.7	ARCHS4 Coexpression,1269;Enrichr Queries,752;GTEx Coexpression,552	TOP2A,CYFIP2,SNAP25,ZNF296,PTPRR,ZNF571,CCNF,KIF14,RORA,MCM10,IKZF2,CDC20,EXO1,KIF5C,VSIG2,ZNF726,MYB,NUF2,MYBL2,MCF2L2,DLGAP5,RALGPS2,ZNF320,UPF1,KCTD19,ATP6V1G2,BORA,ZNF680,ZFP69B,TET1,ETV1,FOS,ELOVL7,CCNA2,HPDL,ASPM,SGO2,DEPDC1B,PTP4A3,ZNF713,FAM72D,RCCD1,KIF20B,ZNF554,FAM72B,ZNF674,FAM72A,DDR2,ZNF594,SEMA7A,CDCA3,ZNF391,TTK,CENPA,HDAC9,SLC5A3,SKA1,SOCS2,HCAR1,TP53INP1,ZNF701,CHML,ZNF665,ZNF345,BUB1,MEST,ZNF785,CPA4,CDT1,EGR1,ZNF141,PCDH9,NEBL,DCLK1,CENPE,CXCL10,CENPF,NMNAT1,CCNG2,CAMK4,BHLHE40,TP73
1050	ZNF662	858	ARCHS4 Coexpression,576;Enrichr Queries,608;GTEx Coexpression,1390	ZNF251,RORA,ZDHHC1,N4BP2L2,BACH2,ZNF280D,SPTLC3,VSIG2,NFKBIZ,UBTF,PDE4B,SH3BGRL2,PMEPA1,CYP1B1,AOX1,ZNF841,MCF2L2,CGNL1,TNS1,CSGALNACT1,ZNF320,PNISR,UPF1,EDN1,KCTD19,GSTO2,SPHK1,SEMA6D,PLA2G4C,DIO2,FOS,CLDN11,TGFBR3,CACNB2,PTP4A3,HNRNPH1,ADAM12,ZNF713,ZNF514,SRSF5,PLPP3,ZNF554,ABCG1,ZNF674,DDR2,CREB5,TAGLN,AMIGO2,PELI2,PAPLN,LPAR1,NEDD9,SOCS2,PRRG4,EXOSC6,HCAR1,STC2,SPOCK1,ZNF665,ZNF345,ZBED5,MEST,ZNF785,RUNX1T1,CPA4,EGR1,CREBBP,PINLYP,PCDH9,ANGPT1,CAVIN2,CAV1,GRHL3,NMNAT2,KLF4,SYNJ2BP,ZFHX4,DCLK1,CXCL10,NFIA,TMEM236,NMNAT1,RCAN2,BHLHE40,CNTN1,SPIRE2,FOSB,MANSC1,TARDBP
1051	KIN	858.3	ARCHS4 Coexpression,951;Enrichr Queries,1190;GTEx Coexpression,434	TOP2A,LENG8-AS1,CDKN1A,BTG2,TTN-AS1,HJURP,PRSS27,MCM10,TMEM260,ZEB1-AS1,ING3,VSIG2,FPGT,ARHGDIB,NUF2,RRP12,JUNB,PHLDA1,MCF2L2,ZNF641,ZNF320,PNISR,UPF1,IFRD1,PLA2G4C,ZNF674-AS1,ABCC9,ZNF14,PGF,CCNA2,PTP4A3,MTHFD2,HNRNPH1,RBM12B,CKS2,ZNF713,RAD51-AS1,ZNF780A,SPACA6,DTL,ZNF554,ZNF674,ATF3,DDR2,ZCCHC8,CAPN10-DT,SKA1,AURKA,SOCS2,WDCP,CCNB1,HCAR1,MAT2A,RRS1,ZNF701,ECT2,ZNF665,ZNF785,TRDMT1,ZNF586,EGR1,CREBBP,GADD45A,GDF15,HCG27,MIR4453HG,WTIP,TMEM60,EIF1,NFKBIA,TMCO6,NMNAT1,BHLHE40,WDR5B,SPRY3,SPIRE2,ST20,APBA3,KIAA0825
1052	ZNF140	858.7	ARCHS4 Coexpression,1476;Enrichr Queries,589;GTEx Coexpression,511	ZNF571,CDKN1A,BTG2,ZNF251,CXCL8,TNFAIP3,RORA,SLC7A11,N4BP2L2,CSRP2,VSIG2,SESN2,UBTF,ZNF569,ZNF248,UPP1,CHAC1,ZNF841,ZNF202,JUNB,TIGD1,ZNF320,PNISR,MYLIP,UPF1,ZNF680,CXADR,IFRD1,ZNF674-AS1,ZNF10,FOS,ZNF14,PGF,RHOB,PTP4A3,HNRNPH1,MTHFD2,DDIT3,ZNF514,ZNF780B,TRIB3,SRSF5,RAD51-AS1,HNRNPH3,ZNF512,EIF1B,ATF3,DDR2,ZCCHC8,PPP1R15A,ZNF594,CEBPD,SOCS2,DNAJB2,TP53INP1,DNAJB9,PMAIP1,ZNF701,ZNF862,ZBED5,RBM10,ZNF585A,EGR1,ZNF141,GADD45B,ZNF184,GADD45A,GDF15,MIR4453HG,DAB2IP,ASNS,PILRB,RSRC2,MLH3,ZNF33B,NFKBIA,CXCL10,NR4A1,ID2,BHLHE40,MDM2,FOSB,HBP1,TARDBP
1053	ZNF764	859.7	ARCHS4 Coexpression,495;Enrichr Queries,1020;GTEx Coexpression,1064	CSRNP1,DRAXIN,TTN-AS1,CXCL8,TNC,TNFAIP3,CELSR3,BACH2,IFIH1,ZC3H12D,TMEM223,ZNF408,VSIG2,PHGDH,JUNB,ZNF587B,KCTD19,RBM15,TOP3A,PLA2G4C,TMC7,FOS,ZDHHC11,LIME1,CDC25A,ATXN2L,VMAC,RNF125,ITPKA,ZNF713,ARHGEF4,ZNF780A,NUPR1,SPACA6,ZNF554,JDP2,ZNF674,ZNF552,ATF4,DDR2,ZNF672,PPP1R15A,NIM1K,NOTCH1,TUFT1,PPP1R35,PDGFB,SLC1A5,FUT1,HELZ2,TRPM2,WDCP,HCAR1,CCDC85B,DZANK1,ZNF701,CCL2,ZNF665,ZNF785,ZNF586,EGR1,FKRP,SMAD3,NORAD,GDF15,TNFRSF9,PCDHGC3,PLK1,ZNF79,MLH3,NFKB1,CEACAM19,SMAD7,TMCO6,MEX3A,NMNAT1,BHLHE40,TRMT12,SPIRE2,MANSC1,APBA3,BRWD1,NFKBIB
1054	IRF3	860	ARCHS4 Coexpression,1351;ENCODE ChIP-seq,22;Enrichr Queries,1308;ReMap ChIP-seq,269;GTEx Coexpression,1350	HCP5,EIF4A1,PANK1,HDAC11,CCNF,ICAM4,ACCS,CDC20,OTUD6B-AS1,FDXR,FAM53B,CHAC1,JUNB,ZNF436-AS1,SLC11A2,RFX2,RFX1,PPP1R3F,MTHFD2,ZNF837,SNHG10,PPP1R3E,DDIT3,CRYZL1,GSAP,TTLL11,KIF20A,KIF20B,PRR11,ATF3,LINS1,ATF4,PIF1,CDCA3,ANP32A,GRPEL2-AS1,IL20RB,PLA2G6,HIF1A,TMTC4,C3,NUAK2,HMOX1,SFN,ZBED5,RBM10,PCK2,EGR1,JUND,GADD45B,FN1,PILRB,NR1D1,CDC6,EIF1,ABTB2,FBXL8,ID2,WDR5B,HBP1,INTS7,TMCC2,TOP2A,CDKN1A,ZFAND2A,KIF14,HERPUD1,EPM2AIP1,PPP3CB,C1QTNF6,RAC2,ZNF367,DLGAP5,RALGPS1,GSTO2,VWA5A,BTN3A3,AEN,BTN3A2,FOS,HNRNPH1,PIGA,DEPDC1,CKS2,GLCCI1,RCCD1,PPARD,DDR2,ZNF473,WDR25,CENPA,RELB,ARVCF,SERTAD1,NT5M,ZNF586,SPRYD3,HSPA1L,GDF15,MIB2,RSRC2,TYW1B,TMEM60,PER2,CENPF,MORN4,NFIA,CENPI,CCNG2,LYRM7,ZNF335,LGR4,CDKN3,TXNL4B,HJURP,JADE2,CELSR3,TM7SF2,CYSRT1,SESN2,SLC25A42,TMEM38A,KPNA2,BORA,MIGA2,ZNF680,LMO4,CGRRF1,CDC25A,PCP2,VMAC,LINC00921,ADAM8,MIR210HG,ZNF552,BLK,RNASEH2A,NOTCH1,ANKRD11,INSIG1,CCDC146,ABHD8,SLC41A1,HMMR,SLC1A5,EFNB2,CCNB2,CCNB1,NDOR1,BMF,ECT2,ZNF785,ASIC3,SMAD3,KLRC2,BRPF3,B3GALT4,TBCC,RGMB-AS1,NFKB1,ESR2,FANCF,NFKB2,NFKBIA,CXCL10,KIF18A,COL5A1,BHLHE40,CNIH2,ZNF654,MXD1,BRWD1,DNAL4,NFKBIB,ATP2A3,MCM10,CHD2,RND1,FLCN,POLE,LBR,TPRN,RBM15,RNF208,TRAF2,BPGM,IQCD,TENT5B,TNFRSF1B,ASPM,PTP4A3,SLC25A19,TMEM217,FAM72D,DTL,FAM72B,FAM72A,HDAC4,MVK,CEBPD,CEBPG,SLC3A2,TTK,PPM1D,UACA,AURKA,WDCP,FOXN3-AS1,ARL13B,E2F1,DNAJB9,HES1,BUB1,SLC25A25,TRIM45,LINC00472,KCNJ14,KLF4,KLF2,PNRC2,SLC25A38,KLF5,PSAT1,DOLPP1,KLF9,TRIM35
1055	OLIG3	860.3	ARCHS4 Coexpression,355;Enrichr Queries,1083;GTEx Coexpression,1143	PCSK1,DRAXIN,CDKN1A,CRYBG1,PCDHGB6,TENM4,TNFAIP3,BACH2,CELSR3,DPYSL4,VSIG2,KIF5C,HEY2,MYB,NINL,APC2,IGFBP5,SEMA6D,WNT5A,APLP1,EBF1,FOS,TENT5B,PLPP6,PTP4A3,CHMP4C,PKP1,WDFY2,KCTD15,ATF3,DDR2,CREB5,CRB2,MVK,NOTCH1,KHDRBS3,GPR87,FOXG1,NTM,TMEM121B,TACSTD2,LPAR1,IL20RB,TWIST1,CRMP1,SLC7A1,NTN1,TRPM2,FAM171A2,FLRT2,NNAT,CCL2,MSX1,CPA4,RUNX1T1,TMEM184A,EGR1,NGFR,MOAP1,SMAD3,MYEF2,CDC42BPG,GRHL3,NR2F2,NMNAT2,KLF4,ZFHX4,TMSB4XP4,FBXL8,CXCL10,MEX3A,NFIA,NEURL3,TSPAN18,BHLHE40,SIM1,MDGA1,RCOR2,LGR4,ADGRL2,ADGRL3
1056	NFIX	860.7	ARCHS4 Coexpression,571;Enrichr Queries,877;GTEx Coexpression,1134	MYLK2,CDKN1A,BTG2,CRTC1,TNC,RORA,SHF,PPP3CB,JPH2,ADGRA2,PMEPA1,CYP1B1,JUNB,PHLDA1,TNS1,PAQR6,ATP6V1G2,IGFBP5,IGFBP3,PGAM2,BGN,EBF1,EMP1,ETV1,FOS,DCN,MTURN,RHOB,TGFBR2,MAPK8IP1,ACTA2,TGFBR3,CACNB1,SLC7A5,PTP4A3,COL4A2,COL4A1,EEF1A2,MAPRE3,PLPP3,CRYAB,DDR2,SMTNL1,BRSK1,NOTCH1,NTM,PPM1H,LPAR1,CEND1,LRP3,DNAJB2,SPOCK1,ZNF425,B4GALNT1,RUNX1T1,EGR1,SMAD3,GADD45B,PRRX1,CAV1,PCDHGC3,DAB2IP,FN1,NR2F2,GRIN2C,KLF4,PODN,DCLK1,KLF2,POU6F1,TNRC6C,NR4A1,COL3A1,NFIA,COL5A1,ID2,ZNF30,BHLHE40,KLF9,CDR2L,UBAP1L,MDGA1
1057	ZNF134	862	ARCHS4 Coexpression,728;Enrichr Queries,364;GTEx Coexpression,1494	CSRNP1,CDKN1A,BTG2,CXCL8,LPCAT1,TNFAIP3,BUB1B,SLC7A11,VLDLR,HERPUD1,TM7SF2,CSRP2,CA2,SESN2,CYP1B1,ZNF569,CHAC1,JUNB,PHLDA1,DLGAP5,PRMT6,CXADR,TSC22D3,ZFP69B,VASH2,ZNF10,TET1,AEN,ELOVL6,FOS,TENT5B,ZNF14,ZNF16,RHOB,SLC7A5,DDIT3,WDFY1,ATF3,DDR2,CREB5,PPP1R15A,INSIG1,ZBTB43,NEDD9,CRMP1,XPC,ATXN7L3B,HIF1A,SEL1L3,PURB,SOCS2,UGCG,WDCP,SERTAD1,PODXL,HMOX1,PMAIP1,RBM12,BUB1,ZNF586,ZNF585A,CPA4,RUNX1T1,EGR1,CREBBP,JUND,GADD45B,ZNF184,GADD45A,GDF15,RHBDD1,ZNF79,KLF4,KLF2,ZNF33B,SMAD7,NFKBIA,KLHL9,BCL9,BAMBI,PSAT1,ID2,CCNG2,BHLHE40,TRMT12,NFE2L3,HBP1,ZNF654,MXD1,TARDBP,ZNF773
1058	ZNF791	862.3	ARCHS4 Coexpression,595;Enrichr Queries,905;GTEx Coexpression,1087	LENG8-AS1,CDKN1A,BTG2,CDKN1B,C2CD3,HDAC11,ZC3HAV1L,TNFAIP3,RORA,SLC7A11,CHD2,N4BP2L2,HERPUD1,SESN1,NFKBIZ,JUNB,PHLDA1,MCF2L2,ZNF320,UPF1,KCTD19,TTC32,TSC22D3,IFRD1,PLA2G4C,ABCC9,FOS,ETV3,ZNF14,ASRGL1,RHOB,BSCL2,SLC7A5,DDIT3,RASA2,WDFY1,ZNF713,CDIP1,MALAT1,SPACA6,ZNF554,ATF3,ZNF674,DDR2,PPP1R15A,INSIG1,ABHD8,XPC,HIF1A,GK5,UGCG,EXOSC6,HCAR1,TP53INP1,DNAJB9,PMAIP1,SEC14L1P1,ZNF665,ZBED5,LDLR,ZNF785,EGR1,JUND,GADD45B,SPRYD4,AZIN2,RSRC2,WTIP,NFKBIA,NFIA,NMNAT1,ID2,CCNG2,KLF9,BHLHE40,LYRM7,MDM2,SPIRE2,NABP1,HBP1,MANSC1,ZNF654,MXD1,DNAL4,ZNF773
1059	NFYC	863.3	ARCHS4 Coexpression,778;Enrichr Queries,1230;GTEx Coexpression,582	CDKN1A,BTG2,TTN-AS1,ZMYND8,SIRPB2,RCSD1,SIRPB1,PPCDC,CDC20,ZNF408,CA2,ARHGDIB,ZXDC,RAC2,UBTF,FBXO6,KPNA2,JUNB,MFSD2A,LINC02035,LMO4,TSC22D3,GP1BA,FOS,TNFRSF1B,RHOB,HNRNPH1,IL1B,ADAM8,ATF3,ATF4,DDR2,ZNF672,LILRA6,SELPLG,LPAR2,SLC3A2,FPR2,HIF1A,TMEM71,MAT2A,ZNF467,ZNF586,MAP2K6,EGR1,CREBBP,JUND,SMAD3,PINLYP,GADD45A,MX2,HCG27,TNFRSF10C,BMP8B,KLF4,NFKB1,NFKBIA,MYO1D,NR4A1,NFIA,ID2,BHLHE40,KLF9,ST20,EVI2B,APBA3,MXD1,INKA2
1060	ZNF266	863.7	ARCHS4 Coexpression,577;Enrichr Queries,727;GTEx Coexpression,1287	CDKN1A,BTG2,CD83,TNC,TNFAIP3,RORA,ACCS,CHD2,RCSD1,N4BP2L2,ZC3H12D,CASP8,SESN1,NFKBIZ,ARHGDIB,CYP1B1,TRIM26,ZNF841,JUNB,PSPH,DLGAP5,TIGD1,PNISR,KCTD19,IGFBP3,TSC22D3,ACSL5,FOS,NEAT1,PGF,LRRC37B,ACTA2,ITPKB,TGFBR3,SLC7A5,PLPP6,RNF125,HNRNPH1,TRAF5,ZNF713,GSAP,MALAT1,SRSF5,RAD51-AS1,PLPP3,ATF3,DDR2,CREB5,ZCCHC8,PPP1R15A,BLK,TAGLN,INSIG1,HIF1A,EFNB2,MAT2A,TP53INP1,PMAIP1,GCNT4,GBP2,ZNF665,ZNF345,ZBED5,LDLR,CPA4,EGR1,GCH1,GADD45B,CRIPT,ZFC3H1,FN1,OGA,KLF4,KLF2,NFKBIA,CXCL10,ID2,BHLHE40,HBP1,ZNF335,XAF1,EVI2B,KIAA0825
1061	VAX1	864	ARCHS4 Coexpression,634;Enrichr Queries,1291;GTEx Coexpression,667	ANKRD13B,LINC01551,HDAC11,SIX1,ABAT,ELFN1,CSRP2,DPYSL4,LRRTM2,NINL,PPP1R16B,OSR2,WNT5A,EBF1,SOX12,IL17RD,RUNX3,ASRGL1,ENKUR,PTP4A3,IFT81,CCDC74A,KCNQ3,CDIP1,TNIK,ATF3,CRB2,NLGN3,NIM1K,DLX2,BAIAP2-DT,FOXG1,LPAR1,TWIST1,SLC1A4,NTN1,LMF1,TRPM2,EFNB1,NUAK2,FLRT2,ALX3,OTOF,MSX1,HOXC8,ARNT2,LINC01122,PTPRN2,ZFHX2,PCDH9,PRRX1,PCDHGC3,IGF2,NR2F2,KLF4,GDF6,ZFHX4,TBX18,BMP4,MEX3A,NFIA,MORN4,CCDC8,TSPAN18,CSPG5,TRIM36,FAM171B,SIM1,CNIH2,HCN2
1062	ZNF280D	864	ARCHS4 Coexpression,661;Enrichr Queries,1256;GTEx Coexpression,675	ZNF296,CDKN1A,ZNF251,C2CD3,ANKRD36,PHF23,ZMYND8,ZBTB26,KCNC4,RORA,TMEM182,SLC7A11,CHD2,N4BP2L2,SPTLC3,SESN1,KYNU,LBR,PHLDA1,MCF2L2,TIGD1,PNISR,UPF1,ZNF483,IGFBP5,GSTO2,TET1,ABCC9,FOS,TGFBR2,NR2F2-AS1,ZNF713,ZNF514,ZNF780B,HNRNPH3,ZNF512,GLCCI1,CD47,ZNF780A,DDR2,ZNF594,FIGN,HIF1A,ARHGAP12,GK5,HCAR1,KCNQ1OT1,TP53INP1,E2F2,ZNF665,ZBED5,BBS1,ZNF660,EGR1,SMAD3,ABCA6,ADAM32,NR2F2,WTIP,MLH3,KITLG,NFIA,ID2,CCNG2,BHLHE40,KLF9,BRWD1,XAF1,FBXL7,NFKBIB
1063	ZNF816	864.5	ARCHS4 Coexpression,1377;GTEx Coexpression,352	JRK,N4BP2L2,SEL1L3,DNAJB2,ING3,HCAR1,FAM111A-DT,ZNF726,TIFA,UBTF,ZNF701,ZNF665,SKP2,ZNF785,POLH,ZNF320,UPF1,BORA,FAM24B,MIR4453HG,DAB2IP,HPS3,ZNF14,FANCF,KLHL9,PLPP6,HPDL,CRYZL1,WDR5B,NFE2L3,ZNF713,RAD51-AS1,ZNF780A,FAM72D,RCCD1,FAM72B,ZNF674,FAM72A
