## Supplemental Table 5 for "Time-course Transcriptomics Reveals the Impact of *Treponema pallidum* on Microvascular Endothelial Cell Function and Phenotype" (part 2 of 2)

### Sheet: Supplementary Table 5 (continued)
Rank	TF	Score	Library	Overlapping_Genes
1064	SMAD4	864.6	Literature ChIP-seq,35;ARCHS4 Coexpression,1503;Enrichr Queries,1265;ReMap ChIP-seq,103;GTEx Coexpression,1417	SLC46A3,ZNF296,OXTR,EHF,ZMYND8,XYLT2,PPP2R1B,DPF1,MYB,CYP1B1,FBXO6,ATXN7L2,JUNB,NCKAP5,HES7,ZNF436-AS1,HES6,GBP5,MYO7B,SOX12,EML1,RUNX3,RUNX2,HECW2,GPR161,PAPPA,CLDN7,PRR16,TRIB3,KCTD11,SPATA18,EIF1B,ZFPM1,KCTD15,ATF3,EPHA2,LLGL2,BEX1,SH2D2A,LPAR1,HIF1A,SLC5A3,MED12L,CDKN2AIP,MEG9,C3,TRPM2,BNC2-AS1,NUAK2,FLRT2,KCNQ1OT1,RDH10,TSPAN2,RBM12,LINC00673,ZBED5,PRELID3A,PCK2,JAG2,PLK3,EGR1,SNHG1,CREBBP,LINC01089,TMEM86A,JUND,FZD2,JAG1,FZD5,GADD45B,GADD45A,NEBL,SIAH2,GREB1,FN1,NFATC2,CP,ABTB2,FBXL8,MEX3B,MEX3A,ID2,FNDC10,NMT2,TMCC2,RCOR2,CDK15,CSRNP1,SPAG17,SYNM,CDKN1A,BTG2,CDKN1B,TENM4,C2CD3,KCNC4,BHLHE41,PRKAG2,SLC7A11,N4BP2L2,BBC3,ZNF280D,EPB41L4B,HEY2,NUF2,LMCD1,RALGPS1,IL11,GPR39,ZHX2,EDN1,EDN2,NOG,TMEM40,FOS,IL17RD,RHOB,ITPKB,SLC7A5,RBM12B,ARHGEF3,CKS2,ARHGEF4,CDC42EP1,PIGM,GLCCI1,SOCS2-AS1,DDR2,WDR25,PTGER2,AMIGO2,NEDD9,MNT,TMEM168,GCNT2,XDH,RUNX1T1,CA12,ARNT2,PLEKHA6,GRHL3,TUBE1,NMNAT2,WTIP,MLH3,RFLNA,PER2,NFIA,SNX16,KLHL6,ADM2,FOXD2-AS1,ADGRL2,LGR4,TOMM5,CDKN3,ADGRL3,CD83,GALNT15,ZBTB26,CDC14A,FGF5,BEST4,CYSRT1,FAM174B,GRAP2,NEK2,LINC01465,TMEM38B,PPP1R16B,MINAR1,TLE2,POSTN,DGAT2,CISH,CD93,GPT2,SEMA6D,VASH1,RPGRIP1L,NEAT1,PRLR,DISP1,SATB2-AS1,MYLK-AS1,SLCO2A1,PKP1,TNIK,ZNF554,DGKI,ABCG1,BLK,LINC01011,DLX2,ZNF670,SEMA7A,NOTCH1,KHDRBS3,ABHD4,USP54,TMEM121B,NXPH4,ANKRD11,NTM,ARHGAP18,FBLN5,EFNB2,SOCS2,CNN1,NDOR1,PODXL,CASKIN2,PMAIP1,MAP2K6,LINC01121,VCAM1,SMAD3,CAV1,TNFRSF9,PTCH1,MCC,NFKB1,SMAD7,NFKBIA,BMP2,NR4A3,BAMBI,RCAN2,BHLHE40,MDM2,BRWD1,FGFR3,FGF12,USP37,HSPB8,CHD2,LBH,PMEPA1,LBR,TPRN,KDM6B,PLEKHG4,RNF208,DARS2,TGFBR2,RBL2,ETV7,ACTA2,PSRC1,SLC25A19,BHLHE40-AS1,SPACA6,ST6GALNAC3,KDM7A,CREB5,LAMA1,PPM1H,SLC3A2,ABHD17C,PPM1D,UACA,NTN1,HDAC9,LMF1,DNAJB2,IL1RL1,GNG2,ALDH1B1,SH3TC2,CCDC85B,NNAT,TP53INP1,E2F1,S1PR1,E2F2,CCL2,HES1,ALOXE3,TRDMT1,ANGPT1,TRPA1,MX2,KCNIP4,ZFC3H1,KLF4,TM6SF1,BICC1,KLF2,CYP24A1,TSPAN18,COL7A1,KLF9,CDR2L,MDGA1,SLC24A5,HCN2,PRKCQ-AS1
1065	MTERF2	865	ARCHS4 Coexpression,1212;GTEx Coexpression,518	SPAG16,ZNF594,ZNF251,BEX1,N4BP2L2,ZNF280D,EPM2AIP1,ARVCF,UBTF,ZNF248,NINL,ZNF862,ARFGEF3,TRIM45,ZNF320,ZNF436-AS1,BBS1,PNISR,UPF1,TLE2,LINC01089,TUBE1,CCDC9B,SYNJ2BP,MLH3,ZNF33B,MAPK10,CACNB2,NFIA,SCG5,ZNF514,ZNF780B,FAM171B,SRSF5,RAD51-AS1,OBSL1,SCG2,ZNF112
1066	ZBTB43	867.3	ARCHS4 Coexpression,1016;Enrichr Queries,241;GTEx Coexpression,1345	CSRNP1,CDKN1A,BTG2,CD83,CXCL8,TNFAIP3,RORA,SLC7A11,CHD2,MYPN,MYOM3,HERPUD1,VSIG2,ZC3H12A,NFKBIZ,PDE4B,UBTF,RRP12,TMEM38A,TMEM38B,JUNB,PHLDA1,MCF2L2,TIGD1,ZNF442,KDM6B,DENND2C,MYLIP,UPF1,GABARAPL1,TSC22D3,IFRD1,PLA2G4C,FOS,ETV3,GEM,RHOB,CACNB1,PTP4A3,GAN,DDIT3,ZNF713,ALPK3,KDM7A,ATF3,ZNF674,DDR2,HBEGF,PPP1R15A,ANP32A,INSIG1,NEDD9,SLC3A2,HIF1A,TTN,UGCG,BCL2L11,HCAR1,SERTAD1,NOCT,CLTCL1,HMOX1,DNAJB9,PMAIP1,ZNF665,LDLR,EGR1,PLK3,OSBPL6,BRF2,JAG1,JUND,SMAD3,GADD45B,GADD45A,GDF15,KLF4,NFKB1,KLF2,EIF1,NFKB2,SMAD7,SLC8A3,ABTB2,NFKBIA,NR4A1,KLF5,NR4A3,NMNAT1,ID2,BHLHE40,KLF9,NABP1,FOSB,HBP1,MXD1
1067	PHOX2B	868	ARCHS4 Coexpression,447;Enrichr Queries,1255;GTEx Coexpression,902	ANKRD13B,SYNM,TES,TENM4,MRGPRF,SIX1,TCF21,GRIK1,RORA,CELSR3,RGS4,KIAA1549,DPYSL4,KIF5C,MYB,TNFAIP8L1,CYP1B1,EMILIN1,LBR,OSR2,UNC5B,WNT5A,EBF1,PLA2G4A,WNT9A,FOS,SOX12,EML1,GFRA2,GEM,PTP4A3,FAM222A,EEF1A2,GLCCI1,ATF4,DDR2,HDAC4,DLX2,KHDRBS3,FOXG1,LPAR1,TWIST1,CRMP1,CNN1,FENDRR,ARVCF,E2F1,TSPAN2,MSX1,HOXC8,RUNX1T1,BCHE,EGR1,NGFR,MYEF2,PRRX1,PLEKHA6,NR2F2,NMNAT2,CCDC9B,KLF4,TIMM10B,CXCL10,MEX3A,NFIA,TSPAN18,BHLHE40,DCHS1,SIM1,FGFR3,RCOR2,ADGRL2
1068	NOTO	868	ARCHS4 Coexpression,862;Enrichr Queries,1299;GTEx Coexpression,443	PTPRR,XYLT2,TCF21,RORA,CELSR3,SHF,DPYSL4,CA2,VSIG2,MCF2L2,ARFGEF3,RALGPS1,ZNF442,ZNF320,GPR39,UPF1,KCTD19,PLA2G4C,PPP2R5B,EBF1,ACSL5,ANXA10,RUNX3,SLC9A3,ERN2,PTP4A3,ZNF713,ADTRP,ZNF554,ATF3,ZNF674,DLX2,REP15,FOXG1,PDGFB,LPAR1,CRMP1,ATXN7L3B,SLC9A1,SEL1L3,TRPM2,HCAR1,ATOH8,MSX1,ZNF665,MISP,HES2,ZNF785,EGR1,NGFR,TRPA1,PRRX1,KCNJ14,DAB2IP,AKR1C3,PLEKHA6,NR2F2,KLF4,WTIP,CEACAM19,RFLNA,VIL1,NR4A3,TMEM236,NMNAT1,CAMK4,BHLHE40,SPIRE2,SNAI1,MANSC1,CDR2L
1069	PRDM13	869.3	ARCHS4 Coexpression,1363;Enrichr Queries,1177;GTEx Coexpression,68	PRDM8,ANKRD13B,CCNF,KIF14,HJURP,BUB1B,RORA,IKZF2,ZC3H12D,IFIH1,IL4I1,EXO1,TNFSF11,MYBL2,CCR7,DLGAP5,OSR2,BORA,MRPS24,XXYLT1-AS2,WNT5A,VASH2,ZFP69B,EBF1,TRAF1,FOS,RUNX3,CDC25A,DEPDC1B,PTP4A3,FAM72D,DTL,FAM72B,ATF3,FAM72A,ATF4,PIF1,SEMA7A,DLX2,TNXB,FOXG1,NTM,LPAR1,TWIST1,CRMP1,LRP3,HMMR,CENPA,TSPAN33,MIR3142HG,USP18,SKA1,TRPM2,FAM171A2,ORC1,FLRT2,TIFA,ZNF703,IL21R,E2F1,PMAIP1,SPOCK1,SLITRK5,ZNF503,MSX1,BUB1,RUNX1T1,CDT1,EGR1,PTPRN2,GDF15,NR2F2,NMNAT2,POU2F2,KLF4,TBX18,BMP2,NFIA,BHLHE40,TNFSF9,NFKBIE,SIM1,FGFR3
1070	NR2C2	869.6	ARCHS4 Coexpression,1600;ENCODE ChIP-seq,117;Enrichr Queries,1344;ReMap ChIP-seq,293;GTEx Coexpression,994	ZMYND8,ZBTB26,GUCA1B,ICAM4,RORA,IKZF2,NUDT6,TM7SF2,LACTB,CYSRT1,CSKMT,FAM53C,NEK2,ZNF324,JUNB,STARD3,PNISR,LINC02035,ATP6V1G2,NFKBIL1,SLC11A2,HCFC2,NEAT1,MAPK8IP2,TUG1,ZNF837,DDIT3,SNHG10,CLDN7,TRIB3,MALAT1,KIF20A,MIR210HG,KCTD16,LINC01011,BRSK1,COX19,CDCA5,ANKRD11,CCDC146,ABHD8,HIF1A,C3,CNN1,BCL2L11,ATXN7,CLTCL1,ZNF785,PRR22,EGR1,CREBBP,JUND,SMAD3,SH2D1B,B3GALT4,NFKB1,EIF1,BHLHE40,TRMT12,ZNF654,BRWD1,KIAA0825,USP37,CDKN1A,TTN-AS1,PHF23,CHD2,THTPA,TMEM223,CASP8,UBTF,FBXL19-AS1,RRP12,AMH,POLE,DLGAP5,KDM6B,RBM15,IQCD,FOS,PTP4A3,C1QTNF12,LINC00205,SPACA6,NUP58,DDR2,PPP1R15A,LNP1,HDAC4,ZBTB43,NOXO1,PPM1D,CENPA,AURKA,PURB,WDCP,PARD6A,CCDC85B,SV2A,ZNF586,CHKB-DT,ATF7IP,BRF2,GDF15,ZNF79,KLF4,NFIA,PTPN7,TAF3,TOMM5
1071	ZNF433	870.7	ARCHS4 Coexpression,1011;Enrichr Queries,173;GTEx Coexpression,1428	CYFIP2,ZNF571,RORA,TM7SF2,VSIG2,SMG7-AS1,CYP1B1,ZNF569,CHAC1,ZNF841,JUNB,ZNF442,ZNF165,MYLIP,CXADR,IGFBP5,IGFBP3,ZNF10,PGF,FNDC8,MTHFD2,IFT81,DDIT3,CRYZL1,ZNF713,ATF3,EFNB2,HCAR1,STC2,WBP2NL,PMAIP1,ZNF701,BMF,PRR22,EGR1,ZNF141,GADD45B,GADD45A,FN1,ASNS,CXCL10,NR4A1,COL5A1,TMEM236,BAMBI,ID2,BHLHE40,NABP1,MXD1,CSRNP1,CDKN1A,BTG2,HSPB8,TNFAIP3,SLC7A11,TTC29,IFIH1,CA2,ANKRD1,UBTF,PMEPA1,CCIN,TIGD1,UPF1,EDN1,TSC22D3,ELOVL6,IQCD,FOS,SLC7A5,PTP4A3,PABPC3,HBEGF,PPP1R15A,TUFT1,RASD1,TP53INP1,MSX1,ZNF345,RIBC2,ZNF585A,RUNX1T1,PCDH9,GCH1,GDF15,ADAM32,KLF4,DHRS2,EFR3B,NFIA,CCNG2,KLF9,TRIM36,FOSB,FAM171B,CDKN3,CCDC171
1072	FOXK1	870.8	ARCHS4 Coexpression,1188;Enrichr Queries,1146;ReMap ChIP-seq,217;GTEx Coexpression,932	ZNF571,JRK,ZMYND8,TESK1,BUB1B,RORA,JADE2,BACH2,TM7SF2,BEST4,FAM174B,FAM53C,GRB10,ZNF324,HADH,JUNB,TNS1,HES7,PNISR,MIRLET7BHG,ILF3-DT,METTL1,APLP1,ZNF10,RPGRIP1L,SOX12,HCFC2,RNF41,PCP2,ATXN2L,IFT81,ZNF837,TTLL11,MALAT1,KIF20A,ZNF554,ATF3,ATF4,EPHA2,ZCCHC8,LINC01011,NOTCH1,ANP32A,ANKRD11,CDCA5,PPP1R35,ITPR1-DT,FOXO6,XPC,SLC1A5,MEG9,SNHG17,CNN1,CYP27B1,BCL2L11,HMOX1,BMF,ECT2,ZNF785,HOXC8,PRR22,ST3GAL3,PLK3,SNHG1,EGR1,CREBBP,ZFHX2,PINLYP,JUND,SMAD3,NFATC2,NR1D1,NR2F2,GDF5,SMAD7,TIMM10B,NR4A1,BHLHE40,TRMT12,HBP1,HOXD4,MAFK,TMEM19,ZNF653,NFKBIB,BTG2,CDKN1A,C2CD3,MRPS14,LINC01273,CHD2,BBC3,EXO1,UBTF,SH3BGRL2,FBXL19-AS1,RRP12,AMH,ZNF367,POLE,EID2B,POLH,GPR135,PROSER2,KDM6B,UPF1,ZNF483,DHPS,TBC1D8,TEX14,ETV1,AEN,FOS,SLC7A5,PTP4A3,CLDN15,CCDC74A,ZNF510,DDR2,PPP1R15A,HDAC4,HDAC5,C1S,SLC3A2,SLC7A1,PURB,MNT,NOCT,CAMK2N2,DNAJB9,NT5M,HES1,ALOXE3,LINC00632,RIBC2,ZNF585A,ATF7IP,MYEF2,PCDH9,SPRYD4,WHRN,KCNJ14,MIB2,ZFC3H1,DAB2IP,BAIAP2,KLF4,WTIP,PIK3IP1,NFIA,KLF9,FOSB,PDE7B,TOMM5
1073	ZNF843	871.3	ARCHS4 Coexpression,879;Enrichr Queries,708;GTEx Coexpression,1027	MAP10,DET1,CDKN1A,CXCL8,SIX1,TCF21,MYPN,MYOM3,BBC3,PPP3CB,URB1-AS1,ZNF726,ZC3H12A,TNFSF10,CYP1B1,EMILIN1,TMEM38A,JUNB,MCF2L2,TNS1,CSGALNACT1,ZNF320,UPF1,KCTD19,MRPS24,RSAD2,IGFBP3,PLA2G4C,FOS,VASH1,NEAT1,CLDN11,PTP4A3,EEF1A2,ARHGEF3,ZNF713,ALPK3,NHLRC1,RP9,SPACA6,ZNF510,ZNF554,ATF3,ZNF674,DDR2,HBEGF,TNXB,LPAR1,LRP3,VWCE,HIF1A,TTN,C3,EFNB1,RASD1,BCL2L11,HCAR1,RRS1,CCL2,OTOF,ZNF425,ZNF467,ZNF665,HOXC8,ZNF862,ZNF785,CPA4,EGR1,NGFR,BRF2,GCH1,GADD45B,LVRN,GDF15,NR2F2,NMNAT2,KLF4,WTIP,SYT7,KLF2,SPATA2L,CXCL10,TMEM236,NMNAT1,LYRM7,BHLHE40,SPIRE2,FOSB,DCHS1,MANSC1
1074	AKNA	871.7	ARCHS4 Coexpression,646;Enrichr Queries,724;GTEx Coexpression,1245	CYFIP2,CDKN1A,BTG2,SAMD9L,CD83,GIMAP2,ATP2A3,TNFAIP3,SIRPB2,SLC7A11,JADE2,RCSD1,CTSS,SIRPB1,HERPUD1,ZC3H12D,CASP8,VSIG2,GRAP2,ARHGDIB,NFKBIZ,RAC2,CASP1,PDE4B,FAM53B,JUNB,PPP1R16B,TSC22D3,ARID5A,BTN3A2,FOS,TRAF1,TNFRSF1B,RUNX3,TGFBR2,SLC7A5,PTP4A3,MTHFD2,ADAM8,TRIB3,ATF3,DDR2,PPP1R15A,SLC45A4,LILRA6,SELPLG,NOTCH1,SH2D2A,SP140,SLC1A5,FPR2,C3,IL21R,HMOX1,PMAIP1,GBP2,ZNF467,RBM38,EGR1,GDF15,MX2,HCG27,TNFRSF10C,ANXA2R,NFATC2,POU2F2,KLF4,KLF2,NFKBIA,CXCL10,KLHL6,PSAT1,ID2,BHLHE40,GRAP,PTPN7,PIK3AP1,MXD1,EVI2B
1075	ATF6	872	ARCHS4 Coexpression,691;Enrichr Queries,865;GTEx Coexpression,1060	CDKN1A,BTG2,SIRPB2,RORA,CHD2,SIRPB1,PPCDC,BACH2,HERPUD1,FLCN,CASP8,SESN1,ARHGDIB,NFKBIZ,CHAC1,JUNB,PHLDA1,OVGP1,PTGIR,GSTO2,CD93,TSC22D3,NOG,PLA2G4A,IRAK3,ELOVL6,NSUN7,FOS,ETV3,TGFBR2,SLC7A5,RNF144B,MTHFD2,GAN,TRIB3,PIGM,ATF3,NUP58,ATF4,DDR2,LILRA6,SELPLG,CEBPD,INSIG1,NEDD9,SLC1A4,FPR2,HIF1A,KIAA0040,SOCS2,EXOSC6,MAT2A,NOCT,ZNF701,E2F2,HMOX1,PMAIP1,SLITRK5,ZNF467,LDLR,ZNF586,PCK2,EGR1,SMAD3,OSBPL6,SLC31A2,GADD45B,FZD5,GADD45A,HCG27,TNFRSF10C,CRIPT,ASNS,KLF4,NFKB1,EIF1,NFKBIA,NR4A1,NFIA,SYT12,ID2,BHLHE40,KLF9,MDM2,ST20,NABP1,EVI2B,KIAA0825
1076	ZNF454	872.7	ARCHS4 Coexpression,1072;Enrichr Queries,934;GTEx Coexpression,612	HCP5,DUBR,PCSK1,DRAXIN,TENM4,FGF2,ZNF280D,KCNT2,ADGRA2,VSIG2,UBTF,CYP1B1,ZNF248,MCF2L2,ZNF320,UPF1,KCTD19,IGFBP5,BHMT2,PLA2G4C,EBF1,ETV1,FOS,WDR35,CLDN11,CACNB2,PTP4A3,IFT81,ZNF879,ZNF713,ZNF239,ZNF780B,ZNF512,ZNF554,ATF3,ZNF674,ZNF112,DDR2,CREB5,NIM1K,LAMA1,ZNF391,FOXG1,NTM,LPAR1,CRMP1,FUT1,SOCS2,TRPM2,HCAR1,FLRT2,NNAT,SPOCK1,PAK6,TSPAN2,PTCHD4,ZNF665,ZNF785,PRELID3A,ZNF585A,RUNX1T1,CPA4,BBS1,ZNF660,EGR1,ZNF582,PTPRN2,PCDH7,NMNAT2,KLF4,ZFHX4,DCLK1,BCL9,CXCL10,BMP2,NR4A3,COL5A1,MORN4,NMNAT1,CNTN1,TSPY26P,FGF12,FBXL7
1077	TFEC	873.3	ARCHS4 Coexpression,356;Enrichr Queries,1031;GTEx Coexpression,1233	RTP4,SAMD9L,CDKN1A,CD83,CXCL8,TNFAIP6,LRRK2,GIMAP2,LPCAT1,TNFAIP3,SLC7A11,CXCL3,CTSS,IFIH1,LACTB,IL4I1,CASP8,KYNU,ARHGDIB,DHX58,CASP1,TNFSF10,RAC2,PDE4B,GBP5,CD93,RSAD2,EMP1,IRAK3,BTN3A3,BTN3A2,FOS,TRAF1,TNFRSF1B,RNF144B,PTP4A3,IL1B,IL3RA,GSAP,ATF3,LILRA6,SELPLG,BCL2A1,CEBPD,USP18,KIAA0040,C3,CHST11,HMOX1,CCL2,GBP2,CPA4,EGR1,VCAM1,SLC31A2,MX2,FN1,KLF4,CXCL10,EVI2A,KLHL6,TNIP3,BHLHE40,NABP1,PIK3AP1,EVI2B,XAF1
1078	ZNF30	873.3	ARCHS4 Coexpression,1038;Enrichr Queries,936;GTEx Coexpression,646	SNAP25,PTPRR,ZNF571,CXCL8,CRTC1,PANK1,TNFAIP3,SLC7A11,CELSR3,BACH2,SHF,VSIG2,SESN1,PMEPA1,ZNF569,ZNF248,BSN,PHLDA1,LZTS3,ZNF320,PRMT6,UPF1,TLE2,ATP6V1G2,ZNF680,CXADR,PPP2R5B,ZFP69B,ETV1,ELOVL6,FOS,TMEM170B,ZNF14,ASRGL1,PGM2L1,RNF144A,TGFBR3,PTP4A3,TRAF5,ZNF239,KIF20B,ATF3,DDR2,PPP1R15A,PPM1H,CRMP1,RHOBTB1,SOCS2,KIAA0513,GNG2,RAB26,PODXL,CNR1,RRS1,SPOCK1,B4GALNT1,ASIC3,RUNX1T1,ZNF585A,CPA4,EGR1,ARNT2,B3GALNT1,MOAP1,ZNF141,ZNF184,GDF15,DAB2IP,ASNS,NMNAT2,GRIN2C,RANBP6,ZNF33B,CXCL10,KITLG,NFIA,CAMK4,BHLHE40,NFE2L3,UBAP1L,MXD1,YPEL4,MDGA1,ZNF697,FGF12
1079	ZNF746	874	ARCHS4 Coexpression,766;Enrichr Queries,765;GTEx Coexpression,1091	CSRNP1,CDKN1A,BTG2,SIRPB2,TNFAIP3,SLC7A11,SIRPB1,CTSS,VSIG2,ARHGDIB,TUBB1,ZC3H12A,SESN2,NFKBIZ,RAC2,FAM53C,GRB10,CYP1B1,FAM53B,JUNB,PHLDA1,KDM6B,UPF1,GABARAPL1,TSC22D3,TOP3A,FOS,TNFRSF1B,PGF,RHOB,TGFBR2,SLC7A5,PTP4A3,DDIT3,LUCAT1,ADAM8,TRIB3,ATF3,DDR2,LILRA6,PPP1R15A,SLC45A4,SELPLG,NOTCH1,CEBPD,INSIG1,LPAR2,SLC3A2,FPR2,HIF1A,TMEM71,BCL2L11,SERTAD1,CHST11,TP53INP1,HMOX1,ZNF467,RBM38,EGR1,PLK3,GADD45A,GDF15,MX2,HCG27,CYP4F3,TNFRSF10C,OSGIN1,ASNS,KLF4,KLF2,NFKBIA,ID2,BHLHE40,ST20,EVI2B,MXD1,KIAA0825
1080	ZNF221	874.7	ARCHS4 Coexpression,1025;Enrichr Queries,1000;GTEx Coexpression,599	ZNF571,ANKRD36,ZC3HAV1L,RORA,SLC7A11,NUDT6,EDA2R,VSIG2,MYB,PDE4B,ITGB8,ZNF569,SKP2,NCKAP5,MCF2L2,POLH,ZNF320,UPF1,KCTD19,IGFBP3,ZFP69B,TET1,ETV1,FAM106A,GAS6-DT,ASPM,PTP4A3,SLC9A7,PAPPA,ZNF879,ZNF713,ZNF239,ZNF780B,ZNF780A,KIF20B,SPACA6,STEAP2,ZNF554,FAM72B,ZNF674,FAM72A,ZNF112,DDR2,CREB5,ZNF594,NIM1K,LPAR1,TTN,WDCP,HCAR1,DZANK1,ZNF701,HCG11,ZNF546,ZNF665,ZNF785,ZNF345,ZNF585A,CPA4,ATF7IP,EGR1,ZNF582,MYEF2,ZNF141,PCDH7,RAB3IP,EIF2AK4,KLHL9,CXCL10,CENPF,NMNAT1,CENPI,TNFSF4,BHLHE40,CNTN1,SPIRE2,LNCTAM34A,ULBP1,ZNF773
1081	ZNF350	875	ARCHS4 Coexpression,1184;Enrichr Queries,306;GTEx Coexpression,1135	CDKN1A,BTG2,CXCL8,SIRPB2,TNFAIP3,MT1X,RORA,TMEM260,N4BP2L2,SIRPB1,TM7SF2,ZC3H12D,VSIG2,SESN1,ARHGDIB,MYB,TNFSF10,PDE4B,UBTF,PMEPA1,CYP1B1,ZNF841,JUNB,NKX3-1,MYLIP,UPF1,IGFBP3,TSC22D3,IFRD1,PLA2G4C,FOS,ZNF14,TGFBR3,PTP4A3,RNF125,DDIT3,ZNF713,ATF3,ZNF674,ZNF552,DDR2,CREB5,HBEGF,LILRA6,PPP1R15A,TAGLN,ZNF670,SELPLG,INSIG1,NEDD9,FPR2,HIF1A,RELB,EFNB2,SOCS2,HCAR1,TP53INP1,ZNF701,HMOX1,PMAIP1,ZNF467,GBP2,LDLR,ZNF586,ZNF585A,EGR1,JAG1,JUND,SMAD3,SLC31A2,GADD45B,GDF15,HCG27,TNFRSF10C,FN1,DAB2IP,RAB27B,NR2F2,KLF4,KLF2,EIF1,NFKBIA,CXCL10,KLF5,CLEC2B,ID2,CCNG2,BHLHE40,KLF9,CNTN1,ST20,TRIM36,HBP1,EVI2B,KIAA0825
1082	HES3	875.7	ARCHS4 Coexpression,774;Enrichr Queries,1226;GTEx Coexpression,627	SNAP25,ANKRD13B,PTPRR,CDKN1A,LPCAT1,BUB1B,RORA,CELSR3,KIF5C,VSIG2,TNFSF11,PHGDH,BSN,JUNB,CGNL1,ATP6V1G2,VASH2,EBF1,FOS,MAPK8IP2,TENT5B,LRRC37B,CDC25A,PTP4A3,NOS1AP,ATF3,DDR2,EPHA2,ANP32A,PPM1H,LPAR1,CEND1,CRMP1,SLC1A5,CLN8,PRKCZ,NTN1,DLL1,KIAA0513,PARD6A,SV2A,CBS,PODXL,CAMK2N2,HESX1,B4GALNT1,ZNF821,MSX1,N4BP3,RBM12,ASIC3,HES2,BUB1,MPP2,EGR1,PTPRN2,GDF15,PTCH1,RAB3IP,GRHL3,NMNAT2,NR2F2,AIF1L,BCL9,NFIA,ID2,BHLHE40,CNTN1,NFE2L3,YPEL4,ZNF653,RCOR2,ADGRL2,LGR4
1083	FAM200B	876	ARCHS4 Coexpression,1601;GTEx Coexpression,151	NLGN3,GNAZ,BRSK1,NIM1K,NYAP1,BEX1,BAIAP2-DT,FAM107A,CRMP1,ABAT,NALCN,OTUD6B-AS1,KIF5C,LRRTM2,UBTF,CSMD3,EID2B,COA5,APC2,ARNT2,UPF1,LINC01122,PCDH9,NORAD,APLP1,ADAP1,MTURN,MAPK10,ATXN2L,MORN4,DNAJC6,CNTN1,CDIP1,FAM171B,NACAD,CTXN2,TSPYL4,HCN2,TOMM5
1084	TFDP2	876.7	ARCHS4 Coexpression,897;Enrichr Queries,588;GTEx Coexpression,1145	TOP2A,DYRK3,CCDC121,USP37,CDKN1A,BTG2,C2CD3,ZMYND8,RORA,TMEM182,CHD2,PVR,CA2,VSIG2,SESN1,ZNF726,MYB,SMG7-AS1,CCIN,JUNB,POLE,LINC00654,GPR135,TNS1,ZNF320,ZSCAN5A,PLEKHG1,IGFBP5,LMO4,TSC22D3,ELOVL6,FOS,HCFC2,PGM2L1,CCNA2,TGFBR3,SLC7A5,ASPM,PTP4A3,EID3,ZNF713,PABPC3,CD47,TNIK,ZNF554,ATF3,DDR2,NOTCH1,INSIG1,LPAR1,NEDD9,HDAC9,HIF1A,SKA1,SOCS2,GK5,CCNB1,BCL2L11,HCAR1,ZKSCAN2,E2F2,ZNF546,BMF,ECT2,ZNF785,MAP2K6,EGR1,JAG1,SMAD3,HSPA1L,GADD45A,PTCH1,FN1,ADAM32,RGMB-AS1,CDC6,SYNJ2BP,WTIP,KLF2,SMAD7,NFKBIA,CENPF,NFIA,NMNAT1,PSAT1,ID2,CCNG2,BHLHE40,KLF9,HBP1,CDKN3
1085	ZNF552	877	ARCHS4 Coexpression,1190;Enrichr Queries,570;GTEx Coexpression,871	CYFIP2,BTG2,HILPDA,SIRPB2,ABAT,AQP3,N4BP2L2,SIRPB1,PPCDC,CASP8,FAM174B,VSIG2,ARHGDIB,MYB,RAC2,MYBL2,CHAC1,JUNB,PHLDA1,ZNF587B,TIGD1,ZNF320,KDM6B,IGFBP5,TSC22D3,NSUN7,FOS,PRLR,PGF,ASRGL1,RHOB,SLC7A5,PTP4A3,ELF3,TRAF4,ZNF713,LUCAT1,ADAM8,MALAT1,DDR2,LILRA6,SELPLG,PPM1H,LPAR2,NEDD9,FPR2,TMEM71,GK5,HCAR1,RAB26,STC2,TP53INP1,ZNF703,ZNF701,HMOX1,BMF,ZNF467,ZNF785,ZNF586,CA12,TMEM184A,EGR1,XBP1,SMAD3,SLC31A2,GADD45B,GDF15,HCG27,GREB1,TNFRSF10C,RAB27B,NR2F2,CGN,KLF4,WTIP,ZNF33B,NFKBIA,KLF5,NFIA,MORN4,CCNG2,BHLHE40,KLF9,NFE2L3,MDM2,ST20,NABP1,MANSC1,EVI2B
1086	ZNF626	877.3	ARCHS4 Coexpression,1239;Enrichr Queries,992;GTEx Coexpression,401	CPM,TENM4,MRPS14,RORA,EPM2AIP1,KIF5C,VSIG2,NFKBIZ,PDE4B,UBTF,SH3BGRL2,CYP1B1,NINL,MCF2L2,ARFGEF3,MAP3K5,COA5,ZNF320,ZNF436-AS1,UPF1,ZNF483,ZNF680,IGFBP5,TSC22D3,SOX12,FOS,ZNF14,PGM2L1,DCN,TGFBR3,PTP4A3,BBS10,RNF125,ZNF713,ZNF780B,ZNF512,KIF20B,ZNF510,ZNF554,ZNF674,ZNF112,DDR2,CREB5,ZNF594,ZNF391,LPAR1,HDAC9,HCAR1,DZANK1,TP53INP1,PMAIP1,ZNF665,GBP2,ZNF785,ZNF585A,CPA4,BBS1,ZNF660,EGR1,ZNF582,ZNF141,FN1,WTIP,MLH3,DCLK1,ZNF33B,KLHL9,CXCL10,CENPF,NFIA,NMNAT1,BHLHE40,SEC24B-AS1,TSPY26P,HNRNPA1L2
1087	ZNF831	878	ARCHS4 Coexpression,255;Enrichr Queries,1192;GTEx Coexpression,1187	SAMD9L,CXCL8,CDKN1B,GIMAP2,TNFAIP3,RORA,JADE2,RCSD1,CTSS,BACH2,ZC3H12D,IFIH1,CASP8,VSIG2,GRAP2,TUBB1,MFSD3,RAC2,CASP1,FAM53B,CCR7,BSN,ZNF324,JUNB,PPP1R16B,GBP5,BTN3A3,FOS,TNFRSF1B,RUNX3,LIME1,TGFBR3,RBL2,ITPKB,HPDL,ARHGEF3,ADAM8,ZFPM1,CREB5,BLK,SELPLG,LAMA1,SH2D2A,SP140,HELZ2,TRPM2,CHST11,RAB26,IL21R,CCL2,TMEM184A,RBM38,EGR1,SMAD3,TNFRSF9,HCG27,TNFRSF10C,B3GALT4,ANXA2R,NFATC2,KLF2,SMAD7,CXCL10,SLFNL1,PIK3IP1,KLHL6,CAMK4,GRAP,PTPN7,PLCH2,XAF1,EVI2B
1088	ZNF703	879.3	ARCHS4 Coexpression,839;Enrichr Queries,267;GTEx Coexpression,1532	CDKN1A,BTG2,HSPB8,TNFAIP3,RORA,ARHGAP39,VSIG2,PMEPA1,CYP1B1,MYBL2,JUNB,PHLDA1,GAL3ST4,TNS1,TPRN,UPF1,EDN1,IGFBP5,IGFBP3,TSC22D3,EMP1,FOS,SOX12,TENT5B,PGF,CDC25A,ZNF16,RHOB,ATXN2L,SLC7A5,PTP4A3,COL4A2,COL4A1,GAS1,CDC42EP1,PLPP3,ATF3,KCTD15,DDR2,EPHA2,ATF4,HDAC4,TAGLN,CEBPD,LPAR1,NEDD9,LRP3,SLC1A5,SLC7A1,EFNB2,UGCG,PDLIM3,STC2,CASKIN2,TP53INP1,E2F1,HMOX1,PMAIP1,ZNF503,CPA4,CA12,EGR1,CDT1,BRF2,JAG1,JUND,FZD2,SMAD3,GADD45B,GADD45A,GDF15,CAV1,FN1,IGF2,NR1D1,NR2F2,KLF4,KLF2,SMAD7,BMP4,NR4A1,KLF5,NFIA,COL5A1,BAMBI,ID2,BHLHE40,KLF9,FOSB,TAF3
1089	ZNF354C	880	ARCHS4 Coexpression,887;Enrichr Queries,707;GTEx Coexpression,1046	WDR47,PCDHGB6,TENM4,RORA,SLC7A11,BACH2,ZNF280D,TMEM47,DPYSL4,ADGRA2,KIF5C,VSIG2,ITGB8,PMEPA1,CYP1B1,ZNF248,IGFBP5,SEMA6D,IGFBP3,EBF1,PLA2G4A,ETV1,FOS,IL17RD,RHOB,GAS6-DT,CLDN11,PTP4A3,BBS10,ZNF879,RBM12B,PRR16,HNRNPH3,ZNF510,DDR2,ZNF112,KHDRBS3,PELI2,LPAR1,CRMP1,HDAC9,PURB,SOCS2,GNG2,MAT2A,STC2,TP53INP1,SPOCK1,HCG11,ZNF665,MEST,TRDMT1,ZNF585A,RUNX1T1,CPA4,ZNF660,LAMC1-AS1,EGR1,MPP2,ARNT2,ZNF582,MYEF2,ANGPT1,CAV1,PCDH7,FN1,ASNS,NR2F2,KLF4,BICC1,DCLK1,KLHL9,CXCL10,NFIA,COL5A1,PSAT1,ID2,BHLHE40,KLF9,CNTN1,DCHS1,RCOR2,ADGRL2,ADGRL3
1090	ZNF527	880.7	ARCHS4 Coexpression,462;Enrichr Queries,1178;GTEx Coexpression,1002	DET1,CPM,DRAXIN,ZNF571,C2CD3,ZBTB26,PRSS27,RORA,BACH2,ZNF280D,ZNF569,ZNF841,ZNF565,MCF2L2,ZNF320,UPF1,KCTD19,PTGIR,MIR4458HG,ZNF680,GSTO2,PLA2G4C,ZNF10,ABCC9,FOS,ZNF14,TGFBR3,RNF125,ZNF879,RBM12B,ZNF713,SPIN2B,ZNF780B,ZNF780A,SPACA6,ZNF510,ZNF554,ZNF674,ZNF112,DDR2,ZNF594,GPR85,HDAC9,GK5,WDCP,HCAR1,ZNF701,HCG11,ZNF546,ZNF665,ZNF345,ZNF785,ZNF585A,ZNF660,EGR1,ZNF582,ZNF184,MCC,WTIP,MLH3,CXCL10,NFIA,TMEM236,NMNAT1,BHLHE40,LYRM7,SPIRE2,MANSC1,ZNF773
1091	ZNF333	881.7	ARCHS4 Coexpression,964;Enrichr Queries,894;GTEx Coexpression,787	LENG8-AS1,SYNM,CDKN1A,ANKRD36,WWC1,GUCA1B,RORA,TMEM182,TMEM260,CHD2,ZEB1-AS1,ING3,C1QTNF6,MFSD3,NFKBIZ,PDE4B,ZNF841,JUNB,MCF2L2,TIGD1,TNS1,KDM6B,ZNF320,PNISR,PTGIR,TTC32,GSTO2,TSC22D3,PLA2G4C,NOG,FOS,VASH1,NEAT1,PGF,RUNX2,RHOB,TGFBR2,RNF144A,ERN1,RASA2,NR2F2-AS1,ZNF713,MALAT1,RAD51-AS1,ZNF512,ATF3,DDR2,PPP1R15A,PELI2,GPR85,ABHD17C,PPM1D,GK5,HCAR1,HMOX1,SLITRK5,ZNF665,ZBED5,LDLR,TRDMT1,CPA4,ZNF660,EGR1,CREBBP,JAG1,SMAD3,GADD45B,ADAM32,NR2F2,NR1D1,WTIP,EFR3B,TNRC6C,RPGRIP1,CXCL10,NR4A1,NFIA,PIK3IP1,ID2,BHLHE40,MDM2,FOSB,HBP1,MXD1,BRWD1
1092	ZNF676	882.3	ARCHS4 Coexpression,1282;Enrichr Queries,921;GTEx Coexpression,444	ZNF296,ZNF251,ITGB3,ZBTB26,BUB1B,GXYLT2,ZDHHC1,N4BP2L2,ALDH1L2,SLC4A5,TRIM6,KIF5C,VSIG2,ZNF280B,MYBL2,PNISR,ZNF483,POSTN,PTGIS,ZNF680,IGFBP5,SEMA6D,DIO2,EBF1,VASH2,PLA2G4A,TET1,ETV1,FOS,TENT5B,TGFBR3,PTP4A3,PAX8,IFT81,ZNF514,ZNF780B,ZNF512,RIN1,OBSL1,SCG2,DDR2,SDC2,LPAR1,SLC41A1,HMMR,PLA2G6,CENPA,MED12L,TTN,C3,CCNB1,FLRT2,BLOC1S2,INPP5J,CCL2,LURAP1,ZBED5,RUNX1T1,CPA4,EGR1,BCHE,MPP2,ZNF141,PCDH9,CAV2,LUM,GDF15,PCDH7,FN1,RAB27B,CCDC9B,KLF4,CP,ZFHX4,DCLK1,CXCL10,CENPF,NFIA,RAB15,CCDC8,DOLPP1,BHLHE40,CNTN1,ADGRL3
1093	NR6A1	882.7	ARCHS4 Coexpression,719;Enrichr Queries,451;GTEx Coexpression,1478	CDKN1A,BTG2,ZMYND8,WWC1,BUB1B,RORA,SLC7A11,BACH2,KIF5C,VSIG2,MYB,GRB10,PDE4B,MYBL2,CHAC1,KPNA2,CGNL1,DLGAP5,KDM6B,KCTD19,CXADR,IGFBP5,SEMA6D,EBF1,VASH2,TET1,TEX14,ELOVL6,IQCD,FOS,RUNX2,RHOB,ATXN2L,TGFBR3,SLC7A5,PTP4A3,DEPDC1B,EID3,HNRNPH1,PABPC3,PLPP3,KIF20B,DTL,ATF3,DDR2,ZNF473,LPAR1,PPM1H,FIGN,TTK,SLC7A1,SKA1,EFNB2,CCNB2,CCNB1,BCL2L11,ORC1,PODXL,HESX1,PMAIP1,PRR22,LDLR,BUB1,ANKMY1,RUNX1T1,EGR1,JAG1,SMAD3,FZD5,GADD45A,GDF15,PTCH1,FN1,IGF2,NR2F2,CGN,CDC6,KLF4,ZFHX4,NR4A1,MEX3B,NR4A3,NFIA,PSAT1,ID2,BHLHE40,KLF9,RBM44
1094	ZNF786	883.3	ARCHS4 Coexpression,1004;Enrichr Queries,868;GTEx Coexpression,778	CSRNP1,ZNF296,CDKN1A,BTG2,SAMD9L,CCNF,RAPGEFL1,FAM110A,ZC3H12D,ZNF408,VSIG2,NFKBIZ,UBTF,ZNF324,JUNB,PHLDA1,MCF2L2,EID2B,ZNF320,UPF1,ZNF483,KCTD19,GPT2,TSC22D3,FOS,IL17RD,ZNF14,SLC7A5,PLPP6,ZNF713,PKP1,RIN1,ZNF554,LINS1,ATF3,ZNF674,DDR2,COX19,NOTCH1,CEBPD,TUFT1,GPR87,NXPH4,INSIG1,IL20RB,PARD6G,SKA1,SOCS2,HCAR1,SERTAD1,DZANK1,HMOX1,PMAIP1,CCL2,ZNF425,GBP2,ZNF665,ZNF785,LDLR,PRELID3A,CPA4,EGR1,JUND,PINLYP,GADD45B,GDF15,CDC42BPG,TINCR,EIF2AK4,KLF4,KLF2,NFKBIA,CXCL10,RNF227,NFIA,BAMBI,ID2,ZNF74,BHLHE40,SPIRE2,FOSB,PLCH2,APBA3,TP73
1095	ZNF567	883.3	ARCHS4 Coexpression,991;Enrichr Queries,847;GTEx Coexpression,812	USP37,CDKN1A,SAMD9L,ZNF571,ZBTB26,RORA,JRKL,SLC7A11,N4BP2L2,VSIG2,SESN1,ZNF726,ZNF280C,ZNF569,ZNF248,ZNF565,MCF2L2,POLH,GPR135,ZNF320,PNISR,UPF1,KCTD19,ZNF680,PLA2G4C,ZNF10,FOS,ZNF14,RHOB,SGO2,PTP4A3,ZNF879,RBM12B,ZNF713,ZNF239,ZNF780B,MALAT1,GLCCI1,SPACA6,ZNF554,ATF3,ZNF674,ZNF596,ZNF112,ZCCHC8,ZNF473,CDCA3,FBXO43,PPM1D,HIF1A,SKA1,UGCG,HCAR1,PMAIP1,ZNF701,ZNF546,CHML,ZNF665,ZNF345,ZNF785,ZNF585A,E2F8,CPA4,EGR1,ZNF582,ZNF184,GDF15,CDC6,ZNF33B,SMAD7,CENPE,KIF18A,CENPF,NMNAT1,TRMT5,ZNF30,BHLHE40,SPIRE2,HYLS1,NABP1,MANSC1,BRWD1,KBTBD8
1096	ZNF490	884.7	ARCHS4 Coexpression,725;Enrichr Queries,1200;GTEx Coexpression,729	CYFIP2,BTG2,C2CD3,GIMAP2,CGAS,SIRPB2,TMEM260,JADE2,CHD2,PPCDC,VSIG2,ZNF726,ARHGDIB,RAC2,NINL,JUNB,PHLDA1,MCF2L2,KDM6B,ZNF320,UPF1,GABARAPL1,KCTD19,BORA,TOP3A,PLA2G4C,KRT34,FOS,PGM2L1,ZNF713,ZNF780A,SPACA6,ZNF554,ZNF674,DDR2,SELPLG,ANKRD11,TTK,PPM1D,HDAC9,FUT1,GK5,KIAA0513,CCNB1,HCAR1,TP53INP1,ZNF701,ZNF665,ZNF785,EGR1,CREBBP,SMAD3,GDF15,TNFRSF9,MX2,HCG27,TNFRSF10C,TBCC,ZNF79,POU2F2,MERTK,WTIP,TMEM60,NFIA,NMNAT1,ID2,BHLHE40,MDM2,SPIRE2,ST20,HBP1,MANSC1,GRAP,PIK3AP1,EVI2B,BRWD1,KIAA0825,FGFR3
1097	SPIC	885.3	ARCHS4 Coexpression,938;Enrichr Queries,715;GTEx Coexpression,1003	RTP4,HCP5,CXCL6,SAMD9L,CDKN1A,ZNF296,CD83,ATP2A3,TNFAIP3,CGAS,CXCL1,SLC7A11,CXCL3,CTSS,CA2,VSIG2,NFKBIZ,DPF1,RAC2,CCR7,MYBL2,UPP1,SCARF1,JUNB,GBP5,RSAD2,TET1,BTN3A3,IRAK3,BTN3A2,FOS,TRAF1,TNFRSF1B,TENT5B,GFRA2,ASRGL1,IL1A,PTP4A3,ELF3,PITPNM3,IL1B,GSAP,LINC01537,NUPR1,GRAPL,ATF3,ABCG1,DDR2,BLK,SP140,LPAR1,FPR2,DLL1,USP18,SEL1L3,C3,TRPM2,SLAMF9,HMOX1,CCL2,GBP2,CPA4,EGR1,VCAM1,CD72,GCH1,GADD45B,GDF15,POU2F2,KLF4,CP,KLF2,AIF1L,NFKBIA,CXCL10,NR4A1,RAB15,ID2,BHLHE40,GRAP,PDE7B
1098	ZNF446	886	ARCHS4 Coexpression,785;Enrichr Queries,911;GTEx Coexpression,962	CDKN1A,BTG2,HJURP,CELSR3,BBC3,TM7SF2,PIDD1,FAM174B,MFSD3,ZNF324,AMH,SLC12A7,JUNB,TSSK5P,KDM6B,UPF1,GPR39,ZNF483,TLE2,TTC32,ILF3-DT,APLP1,FOS,ZDHHC11,SOX12,RHOD,LRRC37B,RHOB,SLC7A5,PLPP6,HPDL,PTP4A3,TRAF4,DDIT3,RP9,RAD51-AS1,ZNF554,ZFPM1,ZNF596,DDR2,PPP1R15A,RNASEH2A,CEBPD,ANKRD11,PPP1R35,CAPN10-DT,ABHD8,SLC1A5,HELZ2,MNT,CCDC85B,RAB26,ZNF503,ZNF821,ZNF467,TMEM184A,BBS1,EGR1,CDT1,CREBBP,LINC01089,JUND,GADD45B,GDF15,MIB2,B3GALT4,NR1D1,ZNF79,SPATA2L,BCL9,SLFNL1,CCNG2,BHLHE40,MAP3K10,UBAP1L,ZNF335,MXD1,ZNF653,SLC24A5,YPEL4
1099	ZNF621	886.3	ARCHS4 Coexpression,683;Enrichr Queries,1285;GTEx Coexpression,691	CDKN1A,C2CD3,ZC3HAV1L,RORA,TMEM182,SLC7A11,CHD2,ALDH1L2,FGF2,N4BP2L2,EDA2R,ZNF280D,ADGRA2,SPTLC3,KYNU,ITGB8,PHLDA1,MCF2L2,TIGD1,ZNF442,GSTO2,TET1,ABCC9,FOS,PGF,RUNX2,RHOB,TGFBR2,GAS6-DT,TGFBR3,BBS10,IL1RAPL2,PAPPA,ZNF713,PIGM,ZNF780B,ZNF780A,ZNF674,DDR2,CREB5,LPAR1,TWIST1,XPC,ADAMTS12,ARHGAP12,GK5,EXOSC6,BCL2L11,HCAR1,ARL13B,TP53INP1,PMAIP1,ZNF665,ZNF785,LINC01204,ATF7IP,EGR1,SMAD3,ADAM32,EIF2AK4,WTIP,BICC1,VASN,ZNF33B,KLHL9,NFIA,BHLHE40,MDM2,BRWD1,LNCTAM34A,ULBP1
1100	ZNF559	886.7	ARCHS4 Coexpression,1248;Enrichr Queries,1198;GTEx Coexpression,214	DUBR,SAMD9L,ZNF251,ANKRD36,ZBTB26,RORA,JADE2,VLDLR,ACCS,CHD2,N4BP2L2,ZNF280D,EPM2AIP1,ZEB1-AS1,UBTF,ZNF841,NINL,MCF2L2,DLGAP5,TIGD1,ZNF320,KDM6B,PNISR,UPF1,ZNF680,IGFBP5,ZNF10,FOS,WDR35,PGF,TGFBR3,PLPP6,IFT81,NR2F2-AS1,RBM12B,ZNF713,ZNF514,ZNF780B,SRSF5,HNRNPH3,ZNF512,OBSL1,ZNF674,DDR2,ANKRD11,FIGN,TTK,PPM1D,CRYZ,HCAR1,DZANK1,KCNQ1OT1,BLOC1S2,ZNF665,GBP2,ZNF345,ZBED5,ZNF585A,ZNF660,EGR1,ZNF582,CREBBP,SMAD3,GDF15,NR2F2,MERTK,KLF4,SYNJ2BP,NFIA,ID2,BHLHE40,MDM2,BRWD1,XAF1,FGFR3,FBXL7
1101	ZNF500	888	ARCHS4 Coexpression,585;Enrichr Queries,1162;GTEx Coexpression,917	LENG8-AS1,BTG2,C2CD3,ZBTB26,ZDHHC1,BBC3,PIDD1,ZNF726,SESN2,UBTF,ITGB8,JUNB,MCF2L2,KDM6B,ZNF320,KCTD19,GSTO2,PLA2G4C,TMC7,FOS,ITPKB,VMAC,NR2F2-AS1,ZNF713,ZNF514,RAD51-AS1,ZNF512,SPACA6,OBSL1,ZNF554,ZNF674,DDR2,HDAC4,CEBPD,ANKRD11,LPAR1,XPC,SLC1A5,FUT1,SLC9A1,GK5,EXOSC6,MNT,HCAR1,TP53INP1,E2F1,E2F2,SEC14L1P1,ZNF665,ZNF345,ZNF785,ZBED5,LDLR,RUNX1T1,ZNF660,EGR1,CREBBP,ZNF184,SPRYD4,GDF15,MIB2,NR2F2,WTIP,BCL9,NMNAT1,RAB15,ZNF74,BHLHE40,MDM2,SPIRE2,SEC24B-AS1,MANSC1,ZNF335,MXD1,HNRNPA1L2
1102	POU2F1	888.5	ARCHS4 Coexpression,1073;Enrichr Queries,1205;ReMap ChIP-seq,292;GTEx Coexpression,984	ANKRD36,DENND5B,ZMYND8,ICAM4,RORA,BACH2,CSKMT,FAM174B,MYB,TNFSF10,SMG7-AS1,JUNB,PNISR,ZNF165,TLE2,GABARAPL1,MIR4458HG,MIRLET7BHG,ADPRHL1,EBF1,VASH2,NEAT1,HCFC2,LRRC37B,CDC25A,CHMP4C,ZNF713,LINC00921,PLPP3,ATF3,SLC45A4,LINC01011,NOTCH1,SH2D2A,PPP1R35,SLC1A5,MIR3142HG,HIF1A,SNHG17,CCNB2,BCL2L11,PODXL,DHRS7B,LINC02577,MAP2K6,JAG2,SPECC1,SNHG1,EGR1,CREBBP,JAG1,SMAD3,GADD45A,PTCH1,OGA,NFATC2,GRIN2C,TRERF1,ZFHX4,NFKB1,POU6F1,ABTB2,BCL9,KIF18A,MEX3A,BHLHE40,MDM2,TNFSF9,INTS7,UBAP1L,ZNF654,BRWD1,RCOR2,DRAXIN,CDKN1A,BTG2,C2CD3,MRPS14,CLEC14A,CHD2,SHF,KIAA1549,DNAJC3-DT,CASP1,FBXL19-AS1,LBR,RALGPS2,NDC1,ZNF483,TTC32,TET1,ETV1,FOS,IL17RD,NBPF1,ITPKB,PTP4A3,ELF3,RBM12B,CKS2,GAS1,DTL,ZNF596,DDR2,HDAC4,DNAH5,NDUFA4L2,SLC3A2,FIGN,EXOSC6,ARVCF,WDCP,SERTAD1,SV2A,NNAT,DNAJB9,SLC25A25,RUNX1T1,ATF7IP,MYEF2,NORAD,DAB2IP,KLF4,TNRC6C,PER2,CENPF,NFIA,PSAT1,CAMK4,KLF9,MDGA1,SLC24A5,LGR4,TOMM5,ADGRL2,ADGRL3
1103	ZNF208	888.7	ARCHS4 Coexpression,979;Enrichr Queries,950;GTEx Coexpression,737	HSPB8,LRRK2,PRKAG2,RORA,GXYLT2,VLDLR,JPH2,KIF5C,VSIG2,ZNF726,ANKRD1,CYP1B1,AOX1,SLC12A7,NCKAP5,MCF2L2,ZNF320,DENND2C,UPF1,ZNF483,KCTD19,ADPRHL1,IGFBP5,TET1,FOS,DCN,TGFBR3,CACNB2,PTP4A3,PAPPA,ZNF713,ZNF780B,RIN1,EIF1B,OBSL1,ZNF554,ZNF674,DDR2,LPAR1,SLC41A1,NTN1,HDAC9,MED12L,FBLN5,TTN,C3,TRPM2,HCAR1,FLRT2,ZNF665,LURAP1,MEST,ZNF785,RUNX1T1,CPA4,B3GALNT1,EGR1,MPP2,PTPRN2,NEBL,LUM,PCDH7,GREB1,CCDC9B,KLF4,WTIP,ZFHX4,KLF2,CXCL10,COL3A1,ACTC1,NR4A3,NFIA,TMEM236,NMNAT1,CCDC8,TSPAN18,BHLHE40,CNTN1,SPIRE2,FOSB,FGF12,ADGRL3
1104	IKZF5	888.7	ARCHS4 Coexpression,820;Enrichr Queries,1074;GTEx Coexpression,772	CSRNP1,CDKN1A,BTG2,CDKN1B,TNFAIP3,N4BP2L1,RORA,CHD2,BACH2,CDC14A,HERPUD1,SESN1,NFKBIZ,ARHGDIB,ZNF841,JUNB,PNISR,MYLIP,TTC32,TSC22D3,ELOVL7,FOS,PTP4A3,RNF125,RRM2B,MTHFD2,PPP1R3E,DDIT3,RASA2,RAD51-AS1,HNRNPH3,SRSF5,ZNF510,EIF1B,ATF3,KDM7A,DDR2,ZCCHC8,INSIG1,PELI2,CLN8,HIF1A,TMTC4,ARHGAP12,UGCG,BCL2L11,ATXN7,DNAJB9,EGR1,GADD45B,GADD45A,OGA,DAB2IP,NFATC2,RSRC2,TUBE1,EIF1,PNRC2,NFKBIA,EVI2A,CLEC2B,PIK3IP1,ID2,BHLHE40,KLF9,HBP1,BRWD1,TARDBP,MXD1
1105	CREB3L2	889	ARCHS4 Coexpression,1028;Enrichr Queries,698;GTEx Coexpression,941	PCSK1,WDR47,CDKN1A,BTG2,ITGB3,TNC,TNFAIP3,GXYLT2,SLC7A11,ALDH1L2,HERPUD1,ADGRA2,PMEPA1,EMILIN1,L3HYPDH,JUNB,PHLDA1,TNS1,IGFBP5,LOXL1-AS1,IGFBP3,BGN,EMP1,FOS,PGF,TGFBR2,RHOB,TGFBR3,SLC7A5,PTP4A3,PAX8,COL4A2,COL4A1,PAPPA,SCG5,MAPRE3,ZNF512,PLPP3,ATF3,LINC01852,DDR2,HBEGF,LEPROT,CEBPD,SDC2,INSIG1,LPAR1,NEDD9,SLC1A4,HIF1A,SLC7A1,FBLN5,EFNB2,SOCS2,ARL13B,BLOC1S2,HMOX1,ZNF665,GABRE,LDLR,EGR1,SMAD3,GADD45B,PRRX1,CAV2,GADD45A,CAV1,FN1,NR2F2,KLF4,VASN,SMAD7,NFKBIA,MYO1D,NFIA,COL5A1,CCDC8,ID2,BHLHE40,KLF9,CNTN1,FOSB
1106	CENPBD1	889	ARCHS4 Coexpression,1094;GTEx Coexpression,684	MAP10,THTPA,DNAJB2,LACTB,WDCP,HCAR1,ZNF408,RRS1,LINC01465,ZNF665,HOXC8,ZNF785,PSPH,PRMT6,UPF1,TIGAR,BRF2,OPN3,SPRYD4,ZFP69B,DAB2IP,DARS2,TBCC,EIF2AK4,ZNF79,TMEM60,NMNAT1,SLC9A7,TNFSF4,CRYZL1,MDM2,TRMT12,ZNF713,SPIRE2,NHLRC1,MANSC1,ZNF554,ZNF674
1107	ZNF286A	889	ARCHS4 Coexpression,1194;Enrichr Queries,940;GTEx Coexpression,533	TOP2A,BTG2,DENND5B,PANK1,TNC,ZC3HAV1L,RORA,MCM10,SLC7A11,VLDLR,EDA2R,CSRP2,KIF5C,VSIG2,PHGDH,ZNF248,SKP2,KPNA2,PHLDA1,DLGAP5,ZNF320,UPF1,CXADR,TSC22D3,ZFP69B,PROX2,ADGRA3,ELOVL6,SOX12,FOS,ZNF14,PGM2L1,CDC25A,SLC7A5,PTP4A3,BBS10,GAN,HNRNPH1,CKS2,ZNF510,ZNF112,DDR2,ZNF594,ZNF391,INSIG1,FOXG1,PURB,TP53INP1,SPOCK1,ZNF665,ECT2,ZNF785,ZNF345,PRELID3A,ZNF585A,MAP2K6,RUNX1T1,ZNF660,EGR1,ZNF582,PINLYP,SMAD3,ZNF184,GDF15,FN1,ASNS,NR2F2,CDC6,SYNJ2BP,KLHL9,NR4A1,CENPE,CENPF,MEX3A,NFIA,PSAT1,BAMBI,ID2,ZNF30,BHLHE40,MDM2,TSPY26P,BRWD1,HNRNPA1L2
1108	NEUROD4	889.7	ARCHS4 Coexpression,817;Enrichr Queries,1094;GTEx Coexpression,758	PRDM8,SNAP25,PCSK1,CDKN1A,TENM4,TNC,SIX1,CELSR3,DPYSL4,DNAJC3-DT,PHLDA1,NCKAP5,CFAP44,HES6,UNC13A,GSTO2,SEMA6D,EBF1,ZNF10,FOS,DCN,BSCL2,PTP4A3,SCG5,KCNQ3,ZNF780B,SCG2,LINC01776,DDR2,DLX2,TPH1,BEX1,LPAR1,FOXO6,CRMP1,DLL1,MEG9,RASD1,NNAT,SPOCK1,CCL2,CGA,LINC00632,RUNX1T1,CPA4,EGR1,NGFR,MPP2,RPH3AL,PTPRN2,MYEF2,PILRB,NR2F2,POU2F2,MCC,TBX19,SYT7,CXCL10,SH3RF2,COL3A1,KITLG,FGF14,ID2,CCNG2,BHLHE40,CNTN1,PLCH2,UBAP1L,BMPR1B,MDGA1,RCOR2,LGR4,ADGRL3
1109	ZNF189	890	ARCHS4 Coexpression,1603;Enrichr Queries,412;GTEx Coexpression,655	CDKN1A,BTG2,MRPS14,TNFAIP3,SLC7A11,TSPAN12,HERPUD1,VASH1-AS1,EPB41L4B,KIAA1549,PAIP2B,OTUD6B-AS1,KIF5C,VSIG2,SESN1,GRB10,SPX,JUNB,PHLDA1,COA5,PAQR6,IGFBP5,SEMA6D,IGFBP3,TSC22D3,APLP1,IFRD1,FOS,GEM,PGF,RHOB,RNF144A,TGFBR3,SLC7A5,PLPP6,MRPL50,FAM222A,PTP4A3,LMBRD2,DDIT3,PIGA,ARHGEF3,PIGM,RAPGEF5,ZNF510,LYPLAL1,ATF3,DDR2,HBEGF,TTYH2,CEBPD,LPAR1,NEDD9,SLC5A3,HIF1A,MEG9,TMTC4,SOCS2,UGCG,RASD1,TP53INP1,DNAJB9,HMOX1,MEST,CPA4,ATF7IP,CDK18,EGR1,RPH3AL,JAG1,GADD45B,GADD45A,FN1,KLF4,NFKBIA,CXCL10,NR4A1,PEX5L,NR4A3,EVI2A,PSAT1,BAMBI,ID2,CCNG2,BHLHE40,KLF9,CNTN1,FOSB
1110	ZNF579	890.3	ARCHS4 Coexpression,316;Enrichr Queries,1036;GTEx Coexpression,1319	ANKRD13B,CDKN1A,CRTC1,ARHGAP39,ACCS,ELFN1,MYPN,BBC3,TM7SF2,PIDD1,DPYSL4,KIF5C,MFSD3,TMEM38A,CHAC1,ATXN7L2,AMH,SLC12A7,JUNB,PHLDA1,APC2,MIR4458HG,MRPS24,SPHK1,FOS,SOX12,RHOB,CACNB1,PTP4A3,EEF1A2,CDC42EP1,ALPK3,RP9,TRIB3,NUPR1,ZFPM1,OBSL1,DDR2,PPP1R15A,CRB2,NOTCH1,CEBPD,NXPH4,ANKRD11,LRP3,SLC1A5,TTN,RELB,HELZ2,PDLIM3,FAM171A2,ARVCF,SERTAD1,CCDC85B,CAMK2N2,CLTCL1,ZNF703,ZNF503,ACVR2B-AS1,ZNF467,EGR1,CDT1,BRF2,JUND,ZFHX2,FZD2,GADD45B,GDF15,MIB2,ASNS,DOHH,NR2F2,KLF2,SPATA2L,SLC8A3,MEX3A,BHLHE40,SPIRE2,NACAD,CNIH2,RCOR2
1111	ZNF560	891.7	ARCHS4 Coexpression,290;Enrichr Queries,983;GTEx Coexpression,1402	PCSK1,CDKN1A,ZNF571,CXCL8,TNC,BUB1B,TTC29,TRIM6,PTTG1,KIF5C,VSIG2,HEY2,ZNF280C,ANKRD1,SMG7-AS1,CYP1B1,AOX1,MYBL2,NEK2,CHAC1,DLGAP5,DENND2C,KCTD19,RSAD2,IGFBP3,VASH2,TET1,TEX14,ADGRA3,ELOVL6,IQCD,FOS,TENT5B,PTP4A3,EID3,PAPPA,CKS2,PABPC3,KIF20B,DTL,DGKI,ZNF473,LAMA1,LPAR1,TTK,HMMR,NTN1,FBLN5,AURKA,C3,CNN1,TRPM2,CCNB2,CCNB1,ORC1,PODXL,WBP2NL,HESX1,SPOCK1,BUB1,RIBC2,CPA4,EGR1,PTPRN2,FZD5,LUM,GDF15,PCDH7,GREB1,IGF2,ADAM32,KLF4,MCC,BMP4,CXCL10,MEX3B,COL3A1,COL5A1,NFIA,BHLHE40,FOSB,FGF12,CDKN3
1112	ZNF232	892	ARCHS4 Coexpression,1562;Enrichr Queries,108;GTEx Coexpression,1006	CD83,PANK1,ZBTB26,BUB1B,VSIG2,MYB,CYP1B1,SKP2,ZNF202,JUNB,PSPH,CXADR,ZNF680,HCFC2,CDC25A,PGF,ZNF16,DEPDC1B,RNF125,MTHFD2,DDIT3,STEAP1,ATF3,ATF4,ZCCHC8,RNASEH2A,SHMT2,INSIG1,LPAR1,SOCS2,CCNB1,PODXL,CLTCL1,RRS1,ZKSCAN2,HMOX1,PMAIP1,EGR1,GADD45B,NR2F2,CDC6,SMAD7,NFKBIA,ID2,BHLHE40,TRMT12,NFE2L3,TOP2A,SYNM,CXCL8,TNFAIP3,MCM10,THTPA,EXO1,PHGDH,MYBL2,UPP1,LBR,DLGAP5,PRMT6,UPF1,AEN,FOS,RHOB,CCNA2,SLC7A5,ASPM,MRPL50,SLC25A19,ZNF879,DEPDC1,CKS2,ZNF239,RP9,DTL,DDR2,HDAC4,ZNF594,CEBPG,AURKA,WDCP,PDLIM3,MAT2A,CBS,ACVR2B-AS1,BUB1,MEST,E2F8,BRF2,ZNF184,GDF15,ZNF79,KLF4,CENPF,FOSB,TAF3,TOMM5,CDKN3
1113	HOXD1	892.3	ARCHS4 Coexpression,1323;Enrichr Queries,382;GTEx Coexpression,972	CPM,CDKN1A,BTG2,USP37,TNC,TNFAIP3,SIX1,BUB1B,CA2,VSIG2,HEY2,CYP1B1,FAM53A,JUNB,PAQR6,EDN1,IGFBP5,IGFBP3,APLP1,WNT5A,TMC7,TEX14,TRAF2,FOS,MTURN,PGF,CLDN11,ACTA2,FAM222A,PTP4A3,PSRC1,COL4A2,COL4A1,GLCCI1,RAPGEF5,ST6GALNAC3,ATF3,NUP58,DDR2,ZNF473,DLX2,TTYH2,CEBPD,FOXG1,LPAR1,TACSTD2,TWIST1,CLN8,TMTC4,ARHGAP12,EFNB2,RASD1,SH3TC2,STC2,SPOCK1,CCL2,MSX1,HES2,HOXC8,BUB1,CPA4,RIBC2,SPECC1,CDK18,EGR1,PRRX1,GADD45B,CAVIN2,GDF15,PCDH7,IGF2,DOHH,NR2F2,KLF4,KLF2,AIF1L,BMP4,CXCL10,PEX5L,COL3A1,BMP2,EVI2A,RGCC,COL5A1,BAMBI,ID2,BHLHE40,SNAI1,NFE2L3,NACAD,HOXD4,FGFR3
1114	ZNF18	893.3	ARCHS4 Coexpression,1445;Enrichr Queries,297;GTEx Coexpression,938	CSRNP1,CDKN1A,BTG2,CD83,ZMYND8,BHLHE41,SIRPB2,TNFAIP3,RORA,SIRPB1,PPCDC,HERPUD1,ING3,VSIG2,SESN1,ARHGDIB,SESN2,NFKBIZ,RAC2,FAM53C,PDE4B,PMEPA1,JUNB,PHLDA1,KDM6B,MYLIP,UPF1,ZHX2,GABARAPL1,TSC22D3,TOP3A,IFRD1,FOS,PGF,RHOB,BSCL2,PTP4A3,DDIT3,ARHGEF3,ZNF713,ADAM8,DEPDC4,ATF3,DDR2,LILRA6,HDAC4,PPP1R15A,SELPLG,CEBPD,INSIG1,PPM1H,LPAR2,FPR2,TMEM71,SOCS2,DNAJB2,MNT,BCL2L11,SERTAD1,NOCT,STC2,HMOX1,PMAIP1,BMF,ZNF467,ZNF586,EGR1,PLK3,JUND,SLC31A2,GADD45B,GADD45A,HCG27,TNFRSF10C,B3GALT4,DAB2IP,BAIAP2,KLF4,KLF2,EIF1,SMAD7,ABTB2,NFKBIA,NR4A1,KIAA1755,NFIA,ID2,CCNG2,BHLHE40,KLF9,ST20,NABP1,HBP1,EVI2B,MXD1,KIAA0825
1115	EVX1	894.3	ARCHS4 Coexpression,1411;Enrichr Queries,1104;GTEx Coexpression,168	PRDM8,CDKN1A,TNC,SIX1,TCF21,PLAT,JRKL,DUSP16,TM7SF2,EDNRA,ADGRA2,VSIG2,FDXR,CYP1B1,CGNL1,NKX3-1,ZNF320,OSR2,ABCC4,EDN1,IGFBP3,WNT5A,MYH16,EBF1,FOS,NBPF1,PRLR,FNDC8,ERN1,ALDH3A2,AR,PTP4A3,ELF3,EEF1A2,LINC00887,MGARP,STEAP2,SOCS2-AS1,ATF3,DDR2,DLX2,FOXG1,PDGFB,LPAR1,TWIST1,GLIS1,SOCS2,TRPM2,MSX1,GABRE,LDLR,HOXC8,LRRC37A3,EGR1,NGFR,GOLGA6L17P,ZNF141,GADD45B,HSPA1L,WHRN,SIAH2,IGF2,ZFC3H1,NR2F2,KLF4,DHRS2,TRERF1,TBX18,SMAD7,BMP4,CXCL10,MEX3B,SLFNL1,LPAR6,COL7A1,TRMT5,BHLHE40,SNAI1,PYROXD2,FGFR3
1116	ZHX3	898	ARCHS4 Coexpression,418;Enrichr Queries,1050;GTEx Coexpression,1226	HCP5,SYNM,CDKN1A,BTG2,ZMYND8,TNC,MRGPRF,RORA,JADE2,TMEM47,ADGRA2,SESN1,PMEPA1,PAMR1,TNS1,PAQR6,IGFBP5,IGFBP3,TSC22D3,EMP1,FOS,EML1,MTURN,RHOB,TGFBR2,MAPK8IP1,ITPKB,TGFBR3,CACNB2,PTP4A3,MRAS,COL4A2,COL4A1,CRYZL1,EEF1A2,ARHGEF4,MAPRE3,PLPP3,RAPGEF5,CRYAB,DDR2,CHST3,GNAZ,NOTCH1,LPAR1,NEDD9,HDAC9,DNAJB2,RAB6B,BBS1,EGR1,ARNT2,SMAD3,PRRX1,PCDH7,CAV1,PTCH1,PCDHGC3,FN1,DAB2IP,PLEKHA6,NR2F2,KLF4,TNRC6C,BCL9,CXCL10,NFIA,COL5A1,ID2,BHLHE40,KLF9,TSPY26P,BMPR1B
1117	TRERF1	899.7	ARCHS4 Coexpression,987;Enrichr Queries,599;GTEx Coexpression,1113	TOP2A,ZNF296,CDKN1A,BTG2,CRYBG1,TENM4,ZMYND8,ATP2A3,TNFAIP3,SIRPB2,RORA,SLC7A11,JADE2,IKZF2,AQP3,CTSS,SIRPB1,FAM110A,VSIG2,MYB,RAC2,PMEPA1,CYP1B1,PHLDA1,RALGPS2,MAP3K5,TNS1,KDM6B,TMEM40,EMP1,FOS,TNFRSF1B,RUNX2,TGFBR2,TGFBR3,SLC7A5,PTP4A3,ARHGEF3,ADAM8,TNIK,PLPP3,LINS1,ATF3,DDR2,HDAC4,SLC45A4,NOTCH1,GPR87,TACSTD2,LPAR1,NEDD9,FPR2,HDAC9,SOCS2,NUAK2,BCL2L11,CHST11,E2F2,PMAIP1,N4BP3,HES2,LDLR,ZNF860,TMEM184A,EGR1,CREBBP,SMAD3,GDF15,PCDH7,PTCH1,HCG27,FN1,TNFRSF10C,NFATC2,GRHL3,NR2F2,KLF4,KLF2,SMAD7,LPAR5,NFIA,COL5A1,KRT15,ID2,BHLHE40,PTPN7,MXD1,EVI2B,ADGRL2,TJP2
1118	ZNF207	901	ARCHS4 Coexpression,684;Enrichr Queries,1401;ReMap ChIP-seq,137;GTEx Coexpression,1382	ANKRD13B,EIF4A1,CD83,BUB1B,ICAM4,TM7SF2,ZC3H12D,RASSF1,BEST4,CYSRT1,CSKMT,ZC3H12A,ZNF841,KPNA2,JUNB,MAP3K5,HES7,PNISR,ATP6V1G2,NFKBIL1,ARID5A,NEAT1,RUNX3,PPP1R3F,ADAM8,MALAT1,SRSF5,RIN1,KIF20B,ZFPM1,ATF4,ZCCHC8,BLK,SEMA7A,RNASEH2A,ANP32A,CDCA5,DDX39B-AS1,PPP1R35,CAPN10-DT,ABHD8,SLC1A5,MIR3142HG,C3,CYP27B1,NUAK2,ORC1,HMOX1,PMAIP1,RBM12,ZBED5,SNHG1,EGR1,PLK3,CDT1,LINC01089,JUND,GADD45B,IL21R-AS1,B3GALT4,OGA,NR1D1,ADAP1,EIF1,NFKB2,SMAD7,NFKBIA,FBXL8,MEX3A,LPAR5,BHLHE40,TNFSF9,NFKBIE,TOP2A,ARHGAP11A,CSRNP1,BTG2,CDKN1B,PHF23,ZFAS1,LPCAT1,CHD2,N4BP2L2,BBC3,HERPUD1,TMEM223,EXO1,C1QTNF6,RAC2,UBTF,EMILIN1,CCR7,SCARF1,LBR,POLE,TIGD1,KDM6B,NDC1,PTGIR,RBM15,RNF208,GP1BA,IQCD,TRAF1,TNFRSF1B,LIME1,ASPM,PTP4A3,TRAF4,HNRNPH1,SLC25A19,BHLHE40-AS1,RBM12B,HNRNPH3,DTL,NUP58,DDR2,STARD13-AS,NOXO1,SLC3A2,DNAJB2,SERTAD1,MAT2A,CCDC85B,TIFA,E2F1,CHML,BUB1,ANKMY1,PCDH9,HSPA1L,CDC42BPG,CRIPT,ZFC3H1,MIB2,ANXA2R,SPATA2L,KLHL6,NEURL3,FOSB,TARDBP
1119	ZNF200	901	ARCHS4 Coexpression,599;Enrichr Queries,779;GTEx Coexpression,1325	CSRNP1,CDKN1A,BTG2,CD83,C2CD3,ZMYND8,CCNF,TNFAIP3,TMEM182,SLC7A11,SPTLC3,KYNU,SPDYE1,SESN2,FAM53C,UBTF,MCF2L2,TIGD1,LINC00654,ZNF320,MYLIP,EDN1,KCTD19,PTGIR,GSTO2,TOP3A,IFRD1,TEX14,AEN,ABCC9,FOS,CDC25A,RHOB,CCNA2,SLC7A5,EID3,DNAJC6,DDIT3,ZNF713,PABPC3,ZNF780A,TNIK,ZNF554,ATF3,ZNF674,DDR2,HBEGF,ZNF473,PPP1R35,NEDD9,HMMR,CENPA,HIF1A,AURKA,EFNB2,GK5,MNT,HCAR1,MAT2A,UVRAG-DT,PMAIP1,ZNF665,LDLR,ZNF785,ANKMY1,EGR1,CREBBP,HSPA1L,GCH1,GADD45B,SPRYD4,GDF15,ADAM32,WTIP,PNRC2,SMAD7,RPGRIP1,NFKBIA,CXCL10,NMNAT1,BHLHE40,MDM2,HYLS1,NABP1,MXD1,RBM44
1120	NCOA2	901.3	ARCHS4 Coexpression,1214;Enrichr Queries,1323;ReMap ChIP-seq,139;GTEx Coexpression,929	JRK,ZNF296,ZMYND8,HDAC11,RORA,IKZF2,AQP3,PCAT1,CYSRT1,TUBB1,KPNA2,JUNB,MAP3K5,TNS1,NEAT1,PRLR,ERN1,PRR11,LLGL2,ZCCHC8,SLC45A4,RNASEH2A,NOTCH1,ANKRD11,TACSTD2,ABHD8,LPAR2,SLC1A5,FPR2,PLD1,PLA2G6,HIF1A,CDKN2AIP,SLC9A1,SOCS2,NDOR1,NUAK2,CASKIN2,ZNF821,N4BP3,TMEM184A,EGR1,XBP1,LINC01089,CREBBP,PTPRN2,SMAD3,CAV1,CYP4F3,RARRES1,FN1,TNFRSF10C,NR1D1,CGN,TRERF1,LPAR5,BHLHE40,SNAI1,MDM2,SPIRE2,TRMT12,HBP1,MAFK,ZNF654,BRWD1,MXD1,CSRNP1,BTG2,CDKN1A,CRYBG1,CDKN1B,LRRK2,ATP2A3,LPCAT1,PRSS27,CHD2,HK2,CTSS,PPCDC,SIRPB1,PIDD1,CA2,C1QTNF6,PMEPA1,MYBL2,CCR7,RALGPS2,TPRN,KDM6B,OVGP1,PRMT6,DENND2C,EDN2,TMEM40,RNF208,TEX14,AEN,FOS,IQCD,NBPF1,RHOD,DDB2,TGFBR2,TGFBR3,PTP4A3,ELF3,TRAF4,SLC25A19,C1QTNF12,BHLHE40-AS1,CDC42EP1,SOCS2-AS1,KDM7A,DDR2,HDAC4,TUFT1,BAIAP2-DT,PPM1H,NEDD9,ABHD17C,PPM1D,CENPA,PRRG4,PARD6A,MAT2A,CCDC85B,TP53INP1,ATOH8,HCG11,HES1,TRDMT1,SLC25A25,ATF7IP,CA12,COL4A2-AS1,GDF15,CDC42BPG,GRHL3,BAIAP2,KLF4,CYP24A1,SNX16,SYT12,NFIA,CCNG2,KRT15,CDR2L,PTPN7,EVI2B,TOMM5,TJP2
1121	ZSCAN22	901.7	ARCHS4 Coexpression,896;Enrichr Queries,533;GTEx Coexpression,1276	ZNF296,CDKN1A,BTG2,ZMYND8,PINX1,CCNF,GPR89B,BACH2,ZNF408,VSIG2,ZNF726,SESN2,FAM53C,FAM53B,CHAC1,ZNF324,JUNB,MCF2L2,POLH,KDM6B,UPF1,KCTD19,TOP3A,PLA2G4C,ETV1,ELOVL6,FOS,SOX12,PGF,RHOB,PTP4A3,ZNF713,ZNF554,ZNF674,LINS1,ATF3,KCTD15,DDR2,EPHA2,CREB5,PPP1R15A,SHMT2,LPAR1,SLC1A5,SKA1,EFNB2,EXOSC6,WDCP,MNT,BCL2L11,HCAR1,SERTAD1,E2F1,E2F2,ZNF665,LDLR,ZNF785,EGR1,CREBBP,JAG1,JUND,GADD45B,GDF15,PTCH1,KCNJ14,DAB2IP,NR2F2,NR1D1,CDC6,ZNF79,KLF4,KLF2,SMAD7,TNRC6C,PER2,BCL9,NR4A1,NFIA,NMNAT1,ID2,BHLHE40,KLF9,SPIRE2,NABP1,FOSB,MANSC1,APBA3,ZNF654,NFKBIE,TMEM19,ZNF773
1122	ZNF565	902.7	ARCHS4 Coexpression,1096;Enrichr Queries,371;GTEx Coexpression,1241	ZNF571,CD83,TENM4,ZMYND8,TNC,RORA,JRKL,SLC7A11,BACH2,ING3,SFR1,VSIG2,UBTF,ZNF569,PMEPA1,CYP1B1,UPP1,TMEM38B,ZNF324,JUNB,L3HYPDH,MYLIP,UPF1,ZHX2,EDN1,FOS,HCFC2,CGRRF1,ZNF14,EML1,PGF,TGFBR3,SLC7A5,PLPP6,PTP4A3,ZNF879,CRYZL1,ZNF713,ZNF239,TTLL11,EIF1B,ATF3,ZNF674,DDR2,CREB5,PPP1R15A,TAGLN,TNXB,ANP32A,INSIG1,ANKRD11,PELI2,LPAR1,CRMP1,HIF1A,C3,SOCS2,WDCP,ZKSCAN2,HOXC8,LDLR,ZNF586,ST3GAL3,CPA4,ATF7IP,EGR1,BRF2,PTPRN2,SMAD3,GCH1,GADD45B,ZNF184,NR2F2,SYNJ2BP,KLF4,SMAD7,EIF1,CXCL10,NR4A1,KIAA1755,RGCC,KLF5,NFIA,BAMBI,TRMT5,ID2,ZNF30,BHLHE40,NFE2L3,FOSB,HBP1,TSPY26P,TAF3
1123	E4F1	903.3	Literature ChIP-seq,144;ARCHS4 Coexpression,867;Enrichr Queries,1298;GTEx Coexpression,1304	CDKN1A,OPLAH,PIDD1,MFSD3,UBTF,ARL6IP5,ZNF324,AMH,JUNB,TSSK5P,UPF1,MIGA2,FOS,RFX1,LIME1,TMEM175,HPDL,TRAF4,DDIT3,RAD51-AS1,ZFPM1,ATF4,DDR2,PPP1R15A,HDAC5,NOTCH1,ANKRD11,PPP1R35,LRP3,NDOR1,RAB26,ZNF862,RBM10,TMEM184A,EGR1,CDT1,LINC01089,JUND,SMAD3,GADD45B,GDF15,CDC42BPG,MIB2,PILRB,TUBE1,DOHH,NR4A1,SLFNL1,BHLHE40,MAFK,PLCH2,ZNF335,APBA3
1124	ZNF555	904	ARCHS4 Coexpression,1007;Enrichr Queries,474;GTEx Coexpression,1231	CCDC121,CDKN1A,BTG2,ZNF571,ZMYND8,TNFAIP3,RORA,SLC7A11,BACH2,VSIG2,SESN2,MYB,TNFAIP8L1,UBTF,SMG7-AS1,ZNF569,ZNF248,UPP1,ZNF565,MCF2L2,TIGD1,LINC00654,GPR135,ZNF442,ZNF320,KDM6B,UPF1,GABARAPL1,ZNF483,KCTD19,ZNF680,TSC22D3,PLA2G4C,FOS,HCFC2,ZNF14,PGF,RHOB,PTP4A3,DDIT3,IL1RAPL2,ZNF879,ZNF713,TRIB3,ZNF780B,ZNF780A,ZNF554,ATF3,KDM7A,ZNF674,DDR2,CREB5,PPP1R15A,ZNF473,ZNF594,STARD13-AS,HDAC9,SOCS2,HCAR1,TP53INP1,ZKSCAN2,PMAIP1,ZNF701,ZNF546,BMF,ZNF665,LDLR,ZNF585A,CPA4,EGR1,HSPA1L,GADD45B,ZNF184,GDF15,FN1,ADAM32,SYNJ2BP,WTIP,KLF2,MEX3B,NFIA,TMEM236,ID2,CCNG2,BHLHE40,HYLS1,NMT2,FOSB,HBP1,MXD1,ZNF773
1125	TBX1	904	ARCHS4 Coexpression,1074;Enrichr Queries,325;GTEx Coexpression,1313	MYLK2,CDKN1A,BTG2,SIX1,RORA,MYPN,MYOM3,JPH2,ADGRA2,VSIG2,GRB10,PMEPA1,CYP1B1,MYOZ3,TMEM38A,TMEM38B,JUNB,TNS1,EDN1,IGFBP5,VWF,UNC5B,IGFBP3,TSC22D3,WNT5A,PGAM2,FOS,RUNX3,PGF,FNDC8,CACNB1,PTP4A3,COL4A2,COL4A1,EEF1A2,ALPK3,ATF3,SMTNL1,DDR2,EPHA2,DLX2,TAGLN,CEBPD,ZBTB43,PDGFB,LPAR1,TWIST1,FOXO6,NTN1,TTN,EFNB2,C3,DLL4,PDLIM3,CLTCL1,ATOH8,ZNF703,ZNF503,MSX1,ACVR2B-AS1,MEST,CPA4,EGR1,GOLGA6L17P,CDT1,BRF2,JAG1,PRRX1,GADD45B,GDF15,PCDH7,CAVIN4,FN1,IGF2,NR2F2,KLF4,KLF2,SLC8A3,BMP4,CXCL10,NR4A1,COL3A1,BMP2,MEX3B,NR4A3,NFIA,COL5A1,BHLHE40,FOSB,FGFR3
1126	ZUP1	904.3	ARCHS4 Coexpression,1533;Enrichr Queries,866;GTEx Coexpression,314	RTP4,CSRNP1,ZNF296,CDKN1A,BTG2,SAMD9L,CCNF,KIF14,TNFAIP3,MCM10,SLC7A11,IKZF2,IFIH1,PTTG1,EXO1,ZNF726,SESN1,DHX58,NFKBIZ,TNFSF10,UPP1,JUNB,NDC1,GBP5,PNISR,UPF1,BORA,RBM15,CXADR,RSAD2,IFRD1,ARID5A,PLA2G4A,FOS,PGF,DEPDC1B,MRPL50,MTHFD2,DDIT3,WDFY1,CD47,FAM72D,PRR11,EIF1B,FAM72B,LINS1,ATF3,FAM72A,DDR2,PPP1R15A,PIF1,LPAR1,CENPA,USP18,SKA1,HELZ2,DNAJB2,UGCG,ORC1,TIFA,IL21R,PMAIP1,HMOX1,DNAJB9,GBP2,CDT1,EGR1,GADD45B,GADD45A,DAB2IP,NFKB1,NFKBIA,CENPE,CXCL10,CENPF,BHLHE40,NFE2L3,TNFSF9,NABP1,ZNF654,NFKBIE,MXD1,XAF1,TOMM5
1127	KLF17	904.7	ARCHS4 Coexpression,1032;Enrichr Queries,175;GTEx Coexpression,1507	ZNF296,TENM4,C2CD3,TNC,PLAT,RORA,SLC7A11,TTC29,CDC20,RGS4,VSIG2,TNFSF10,ANKRD1,SMG7-AS1,CYP1B1,CCIN,JUNB,MCF2L2,TNS1,MFSD2A,EDN1,POSTN,KCTD19,ZSCAN5A,RSAD2,IGFBP5,VWF,PLA2G4C,PLA2G4A,IQCD,FOS,TENT5B,RUNX3,PGF,FNDC8,TGFBR3,PTP4A3,EID3,RNF125,ELF3,ADAM12,DEPDC1,PABPC3,PLPP3,ATF3,DDR2,PTGFR,CEBPD,AMIGO2,LPAR1,CENPA,GLIS1,C3,TRPM2,CCNB1,HCAR1,SERTAD1,WBP2NL,SLC19A3,S1PR1,E2F2,SPOCK1,CCL2,TSPAN2,HES2,CPA4,EGR1,VCAM1,GADD45B,GADD45A,GDF15,FN1,ADAM32,ARHGAP29,KLF4,SMAD7,BMP4,CXCL10,NR4A1,CENPF,KITLG,SLFNL1,COL5A1,SLC6A9,NMNAT1,ID2,BHLHE40,CNTN1,SNAI1,TRIM36,HYLS1,KCNK2,FGFR3,SERINC2,ADGRL2,ADGRL3
1128	SCMH1	905	ARCHS4 Coexpression,1364;GTEx Coexpression,446	ANKRD13B,SYNM,TAGLN,TES,HSPB8,ZBTB26,MRGPRF,FOXO6,CLN8,OPLAH,NTN1,CNN1,FENDRR,JPH2,ALDH1B1,ADGRA2,BLOC1S2,CLTCL1,EMILIN1,TSPAN2,POLE,TNS1,PTGIS,BRPF3,PCDH7,CCDC9B,HCFC2,EML1,ATXN2L,BCL9,CACNB2,COL4A2,SLFNL1,IFT81,DCHS1,MAFK,OBSL1,ATF4
1129	NR1H2	905.3	ARCHS4 Coexpression,1390;Enrichr Queries,930;ReMap ChIP-seq,26;GTEx Coexpression,1275	EHF,TES,ZMYND8,MRGPRF,JADE2,PVR,TM7SF2,CDC20,CYSRT1,CSKMT,FAM174B,VSIG2,ZC3H12A,SMG7-AS1,CYP1B1,CHAC1,JUNB,PHLDA1,TNS1,PHLDA3,HES7,MIRLET7BHG,ARID5A,ACSL5,SOX12,NEAT1,TM4SF1,BSCL2,PLPP6,EID3,DDIT3,EEF1A2,CLDN7,TRIB3,MALAT1,ADAM8,ABCG1,ATF3,ATF4,EPHA2,LINC01011,RNASEH2A,NOTCH1,SHMT2,NXPH4,INSIG1,CAPN10-DT,CEND1,SLC1A5,HIF1A,EFNB2,C3,CNN1,NDOR1,ZNF703,HMOX1,TSPAN2,BMF,TMEM184A,PLK3,SNHG1,EGR1,XBP1,LINC01089,SMAD3,JUND,GADD45B,GADD45A,ARHGAP29,NR1D1,CGN,CDC6,ADAP1,NFKB1,EIF1,NFKB2,ABTB2,NFKBIA,NR4A1,ID2,BHLHE40,NFE2L3,MAFK,SERINC2,NFKBIB,SYNM,PIWIL4,CDKN1A,BTG2,CDKN1B,HSPB8,PHF23,ZFAS1,LINC01273,BHLHE41,CHD2,DUSP16,HERPUD1,PIDD1,JPH2,CSRP2,SFR1,MFSD3,NFKBIZ,RAC2,AMH,TPRN,KDM6B,TSC22D3,EMP1,RNF208,GP1BA,AEN,FOS,IQCD,TENT5B,TNFRSF1B,DDB2,RHOB,ACTA2,PTP4A3,ELF3,TRAF4,BHLHE40-AS1,ITPKA,CDC42EP1,PPARD,DDR2,PPP1R15A,HDAC5,TAGLN,CEBPD,TUFT1,BAIAP2-DT,AMIGO2,NDUFA4L2,NOXO1,SLC3A2,RELB,DLL4,PDLIM3,MNT,ALDH1B1,MAT2A,SERTAD1,CCDC85B,DCDC2B,HES1,ALOXE3,LINC02015,LDLR,SLC25A25,ANKMY1,CA12,RBM38,COL4A2-AS1,FKRP,CCL20,GDF15,MIB2,ANXA2R,GRHL3,BAIAP2,KLF4,CEACAM19,KLF2,SPATA2L,PNRC2,CYP24A1,KLF5,KRT15,FOSB,SNTB1
1130	ZNF689	905.3	ARCHS4 Coexpression,350;Enrichr Queries,929;GTEx Coexpression,1437	CDKN1B,CXCL8,TNC,HJURP,TNFAIP3,BUB1B,MCM10,JADE2,TTC29,DUSP16,BACH2,VSIG2,ZXDC,SMG7-AS1,CCIN,PHGDH,KPNA2,SKP2,DLGAP5,LINC00654,CXADR,ELOVL6,IQCD,FOS,CDC25A,ATXN2L,ITPKB,SLC7A5,DEPDC1B,EID3,PABPC3,TRIB3,KIF20B,DTL,KCTD15,JDP2,ATF4,DDR2,CREB5,PPP1R15A,ZNF473,NOTCH1,RNASEH2A,TUFT1,CDCA5,CEBPG,PDGFB,LPAR1,TTK,SLC1A5,HDAC9,AURKA,HELZ2,SOCS2,CCNB2,WDCP,CCNB1,ORC1,E2F2,CCL2,LDLR,ZNF785,PLEKHH1,BUB1,RIBC2,EGR1,CDT1,SMAD3,GADD45B,GDF15,PLK1,ADAM32,CDC6,NFKB1,SMAD7,RPGRIP1,CENPE,MEX3A,PSAT1,BHLHE40,BRWD1,CDKN3
1131	TIGD6	906.3	ARCHS4 Coexpression,1270;Enrichr Queries,777;GTEx Coexpression,672	MESP1,SYNM,CDKN1A,BTG2,SPEF2,CXCL8,SLC7A11,ALDH1L2,GPR89B,AQP3,PVR,EDA2R,EPM2AIP1,CASP8,VSIG2,UPP1,LINC01465,ERMAP,PHLDA1,POLH,PRMT6,EDN1,DARS2,EMP1,FOS,PGF,RALY-AS1,TGFBR2,GAS6-DT,TGFBR3,SLC7A5,PTP4A3,PAPPA,ARHGEF3,ZNF713,PIGM,STEAP1,EIF1B,ATF3,DDR2,CREB5,HBEGF,PPP1R15A,TWIST1,XPC,SLC1A5,TRPM2,C5,STC2,TP53INP1,NPHP1,SEC14L1P1,ZNF665,LINC02015,HOXC8,ZNF345,PRELID3A,LINC01204,CPA4,EGR1,MPP2,OPN3,JAG1,GADD45B,SPRYD4,GADD45A,GDF15,RHBDD1,FN1,DAB2IP,EIF2AK4,KLF4,SMAD7,FANCF,KLHL9,CXCL10,RNF145,NFIA,TRMT5,ID2,BHLHE40,NABP1,FOSB,MXD1,KCNK2,LNCTAM34A
1132	ZNF75D	906.3	ARCHS4 Coexpression,1401;Enrichr Queries,481;GTEx Coexpression,837	ANKRD13B,WDR47,CDKN1A,BTG2,SAMD9L,LRRK2,HDAC11,TNC,TNFAIP3,MT1X,RORA,ABAT,JADE2,ACCS,N4BP2L2,CTSS,HERPUD1,TMEM47,VSIG2,TNFSF10,AOX1,PMEPA1,CYP1B1,FAM53B,ZNF248,PHLDA1,ZNF641,ZHX2,GABARAPL1,IGFBP3,TSC22D3,FOS,PGF,RHOB,TGFBR2,RBL2,ERN1,VMAC,PPP1R3F,PTP4A3,HNRNPH1,ARHGEF4,GSAP,ATF3,KDM7A,CREB5,L3MBTL3,CEBPD,INSIG1,LPAR1,ARHGAP18,C3,SOCS2,STC2,TP53INP1,HMOX1,PMAIP1,CCL2,BMF,GABRE,GBP2,ZBED5,EGR1,JAG1,JUND,GADD45B,GADD45A,GDF15,PCDH7,TNFRSF9,FN1,ASNS,NR2F2,KLF4,SMAD7,SLC25A38,NFKBIA,FBXL8,CXCL10,COL5A1,ID2,CCNG2,BHLHE40,KLF9,WDR5B,LINC00106,FOSB,HBP1,MXD1,EVI2B,SNTB1
1133	HMG20B	907	ARCHS4 Coexpression,1583;Enrichr Queries,980;GTEx Coexpression,158	TOP2A,CDKN1A,BTG2,DENND5B,CDC20,FSD1L,OTUD6B-AS1,KIF5C,LRRTM2,RAC2,PHGDH,MYBL2,BSN,HADH,JUNB,RGS7,LZTS3,APC2,PROSER2,HES6,UPF1,ATP6V1G2,UNC13A,TSC22D3,ELOVL6,FOS,TMEM170B,MAPK8IP2,CDC25B,RHOB,CCNA2,PPP1R3F,DNAJC6,MTHFD2,EEF1A2,CDIP1,MAPRE3,TRIB3,KIF20A,CTXN2,TSPYL4,ATF3,DDR2,BRSK1,NYAP1,BEX1,NOTCH1,CEBPD,INSIG1,PPP1R35,CEND1,CRMP1,SLC1A4,PRKCZ,HIF1A,FBXO41,SOCS2,KIAA0513,FAM171A2,NDOR1,MAT2A,SV2A,E2F1,E2F2,HMOX1,B4GALNT1,LDLR,EGR1,JUND,SMAD3,GADD45B,GADD45A,GDF15,PLK1,FN1,NMNAT2,EFR3B,NFKBIA,BAMBI,VMA21,ID2,BHLHE40,APBA1,MAFK
1134	ZBTB37	908.3	ARCHS4 Coexpression,960;Enrichr Queries,1228;GTEx Coexpression,537	LENG8-AS1,CDKN1A,BTG2,C2CD3,ANKRD36,LRRK2,GIMAP2,SIRPB2,TNFAIP3,RORA,TMEM182,TMEM260,SLC7A11,IKZF2,CHD2,N4BP2L2,BACH2,ZNF280D,RASSF1,CASP8,VSIG2,SPTLC3,ITGB8,JUNB,MCF2L2,TIGD1,RALGPS2,TNS1,STARD3,GAS2L3,MRPS24,TET1,IRAK3,ABCC9,FOS,RBL2,ASPM,MRPL50,PTP4A3,RASA2,MALAT1,ZNF780B,ZNF780A,ATF3,KDM7A,CREB5,DDR2,PAPLN,FIGN,FPR2,TMEM71,GK5,BCL2L11,ATXN7,KCNQ1OT1,ZNF701,ZNF345,ATF7IP,EGR1,PTCH1,HCG27,OGA,FN1,ADAM32,WTIP,PIK3IP1,NFIA,BHLHE40,KLF9,NABP1,EVI2B,BRWD1,XAF1,TOMM5
1135	RREB1	910	ARCHS4 Coexpression,1058;Enrichr Queries,1096;GTEx Coexpression,576	CYFIP2,EHF,CDKN1A,BTG2,CRYBG1,ZMYND8,RORA,CHD2,AQP3,BACH2,KIF5C,KYNU,MYB,JUNB,POLE,EID2B,TIGD1,TNS1,KDM6B,DENND2C,PPP2R5B,TMEM40,FOS,RHOD,RHOB,TGFBR2,TGFBR3,PTP4A3,CHMP4C,ATF3,EPHA2,DDR2,NLGN3,GNAZ,NOTCH1,GPR87,ANKRD11,TACSTD2,LPAR1,GPR85,CRMP1,NALCN,HIF1A,PRRG4,BCL2L11,SV2A,ATXN7,SFN,HES2,RAB6B,MPZL2,TMEM184A,ATF7IP,MPP2,EGR1,CREBBP,JAG1,SMAD3,PTCH1,FN1,NFATC2,GRHL3,NR2F2,KLF4,WTIP,NFKB1,SMAD7,RPGRIP1,NR4A1,KLF5,NFIA,BHLHE40,KLF9,TSPY26P,NACAD,EPPK1,NECTIN4,TJP2
1136	ZNF491	910.7	ARCHS4 Coexpression,1259;Enrichr Queries,753;GTEx Coexpression,720	DET1,CPM,LENG8-AS1,CDKN1A,BTG2,ZNF251,ABAT,IKZF2,BACH2,PPCDC,ZNF280D,EPM2AIP1,SESN1,SESN2,PDE4B,ITGB8,ZNF248,NCKAP5,PHLDA1,ZNF442,CFAP44,TNS1,ZNF320,UPF1,ZNF483,IGFBP5,UNC5B,RFX2,ZNF10,FOS,VASH1,TMEM170B,PGF,TGFBR3,PTP4A3,ZNF879,SPIN2B,ZNF780B,ZNF510,ZNF674,ZNF112,ZNF596,DDR2,CREB5,ZNF594,NOTCH1,FOXG1,LPAR1,CRMP1,EFNB2,EFNB1,WDCP,BCL2L11,GNG2,TP53INP1,GRPEL2,BMF,ZNF546,ZNF665,ZNF785,ZNF345,TRDMT1,ZNF585A,RUNX1T1,CPA4,ZNF660,EGR1,ZNF582,MYEF2,PCDH9,GDF15,KCNJ14,PLEKHA6,NR2F2,GVQW3,MAPK10,BCL9,CXCL10,MEX3B,NFIA,ZNF30,TRIM36,APBA1,DCHS1,HNRNPA1L2,TMEM19
1137	MLXIP	911	ARCHS4 Coexpression,524;Enrichr Queries,931;GTEx Coexpression,1278	DET1,MYLK2,SYNM,CDKN1A,BTG2,ZMYND8,ATP2A3,TNFAIP3,RORA,JADE2,OPLAH,BACH2,MYPN,JPH2,ZXDC,PMEPA1,JUNB,SLC12A7,TNS1,KDM6B,MYLIP,UPF1,MIGA2,TSC22D3,PGAM2,WNT9A,FOS,RHOB,TGFBR2,ITPKB,TGFBR3,ATXN2L,SLC7A5,ERN2,PTP4A3,ALPK3,CES3,ATF3,DDR2,SMTNL1,HDAC4,NOTCH1,ANKRD11,SLC7A1,HIF1A,RHOBTB1,TTN,PDLIM3,MNT,BCL2L11,CLTCL1,ACVR2B-AS1,LDLR,EGR1,CREBBP,BRF2,JUND,SMAD3,FZD5,GADD45B,GADD45A,FN1,MIB2,PILRB,CCDC9B,KLF4,LRRC66,SMAD7,SLC25A38,NFKBIA,MYO1D,BCL9,NR4A1,NFIA,ID2,CCNG2,BHLHE40,KLF9,TOMM5
1138	ZNF674	911.3	ARCHS4 Coexpression,942;Enrichr Queries,871;GTEx Coexpression,921	TOP2A,CDKN1A,CXCL8,C2CD3,TMEM260,SLC7A11,CHD2,ZEB1-AS1,ING3,VSIG2,FPGT,ZNF726,SESN2,CYP1B1,PHGDH,UPP1,CHAC1,PHLDA1,MCF2L2,EID2B,ZNF320,UPF1,GABARAPL1,KCTD19,GPT2,TSC22D3,PLA2G4C,ZFP69B,FOS,ZNF14,SLC7A5,ASPM,BBS10,SLC9A7,MTHFD2,DDIT3,ZNF713,TRIB3,ZNF780B,ZNF780A,ZNF510,ZNF554,ATF3,ATF4,DDR2,PPP1R15A,SHMT2,CEBPG,SLC3A2,FUT1,WDCP,HCAR1,STC2,ZNF701,PMAIP1,ZNF665,ZNF785,LDLR,TRDMT1,CPA4,EGR1,TIGAR,JUND,GADD45A,GDF15,OGA,ASNS,ZNF79,WTIP,EIF1,KLHL9,NFKBIA,NMNAT1,PSAT1,TNFSF4,BHLHE40,MDM2,SPRY3,SPIRE2,MANSC1,ZNF654,MXD1,KIAA0825
1139	ZNF549	912	ARCHS4 Coexpression,868;Enrichr Queries,1237;GTEx Coexpression,631	PTPRR,CDKN1A,CXCL8,C2CD3,CRTC1,SLC7A11,CELSR3,SHF,ZNF726,CYP1B1,PHGDH,ZNF248,MCF2L2,EID2B,TIGD1,LZTS3,ZNF320,UPF1,TLE2,ZNF483,KCTD19,IGFBP5,IGFBP3,TSC22D3,ETV1,FOS,IL17RD,ZNF14,SLC7A5,ZNF713,ZNF510,ZNF554,ZNF674,ZNF112,DDR2,PPP1R15A,ZNF594,KIAA0513,ARVCF,HCAR1,DZANK1,PMAIP1,ZNF665,ZNF785,ASIC3,LDLR,ZNF345,ZNF585A,RUNX1T1,EGR1,ZNF582,JUND,GDF15,DAB2IP,AKR1C3,TUBE1,NMNAT2,GRIN2C,SYNJ2BP,WTIP,NFKBIA,CXCL10,NMNAT1,CAMK4,ZNF30,BHLHE40,NMT2,UBAP1L,HNRNPA1L2,YPEL4,MDGA1,ZNF773
1140	MXD4	912.7	ARCHS4 Coexpression,1437;Enrichr Queries,536;GTEx Coexpression,765	CYFIP2,CDKN1A,BTG2,CRTC1,CELSR3,TM7SF2,SHF,ADGRA2,SESN1,PMEPA1,CYP1B1,FAM53B,ZNF248,JUNB,PHLDA1,LZTS3,TNS1,MYLIP,UPF1,TLE2,GABARAPL1,IGFBP5,IGFBP3,TSC22D3,PPP2R5B,EMP1,ETV1,FOS,TMEM175,RHOB,TGFBR2,RNF144A,ACTA2,TGFBR3,SLC7A5,PTP4A3,NUPR1,PLPP3,ATF3,DDR2,PPP1R15A,HDAC5,NOTCH1,CEBPD,INSIG1,NEDD9,LRP3,EFNB2,SOCS2,DNAJB2,KIAA0513,ARVCF,RAB26,TP53INP1,BMF,ZNF467,GBP2,ASIC3,RUNX1T1,EGR1,LINC01089,JUND,FZD2,SMAD3,GADD45B,GADD45A,GDF15,DAB2IP,MIB2,GRIN2C,KLF4,KLF2,NFKBIA,NFIA,COL5A1,PIK3IP1,CAMK4,ID2,CCNG2,ZNF30,BHLHE40,KLF9,HBP1,CDR2L,UBAP1L,MXD1,YPEL4,MDGA1
1141	FERD3L	913.3	ARCHS4 Coexpression,1416;Enrichr Queries,1301;GTEx Coexpression,23	CDKN1A,TENM4,MIR137HG,SIX1,TCF21,SLC7A11,EDA2R,FGF5,TNFSF11,CYP1B1,LINC01465,PRMT6,OSR2,LINC01182,ZFP69B,EBF1,AEN,SSTR1,PGM2L1,GAS6-DT,CLDN11,PAX8,IL1RAPL2,RASAL2-AS1,PAPPA,LINC00607,PRR16,TRIB3,NHLRC1,STEAP1,SPATA18,FJX1,ANKRD11,FOXG1,LPAR1,TACSTD2,TWIST1,PARD6G,CRMP1,SLC3A2,XPC,SLC1A5,SLC7A1,NTN1,TRPM2,STC2,RRS1,HES1,CHML,SCN3B,LINC02015,HOXC8,LINC01204,RUNX1T1,CPA4,PRRX1,RHBDD1,PCDH7,FN1,IL31RA,EIF2AK4,NR2F2,NMNAT2,GDF6,GDF5,BICC1,VASN,TBX18,KLHL9,CXCL10,NMNAT1,PSAT1,TNFSF4,TRMT5,BHLHE40,MDM2,HOXD4,SIM1,KCNK2,LNCTAM34A,ULBP1
1142	ZNF418	913.3	ARCHS4 Coexpression,1012;Enrichr Queries,964;GTEx Coexpression,764	ZNF251,RORA,ABAT,BACH2,SHF,EPM2AIP1,PAIP2B,VSIG2,ZNF248,NINL,RALGPS1,TIGD1,TNS1,ZNF320,PNISR,UPF1,TLE2,ZNF483,CXADR,TET1,ETV1,ELOVL6,FOS,PTP4A3,PPP1R3E,ZNF713,ZNF514,CDC42EP1,ZNF780B,KCTD11,SRSF5,RAD51-AS1,TNIK,PLPP3,ZNF112,DDR2,FBLN7,PPP1R15A,ZNF594,TNXB,ANKRD11,FOXG1,LPAR1,CRMP1,FIGN,HDAC9,EFNB2,C3,SOCS2,ARVCF,GCNT2,ZNF665,ZNF862,ZNF785,ZNF345,PLEKHH1,MEST,ZNF585A,RUNX1T1,CPA4,EGR1,CREBBP,ZNF141,MYEF2,PCDH9,PCDH7,GRIN2C,KLF4,DCLK1,CXCL10,COL5A1,NFIA,CAMK4,ID2,ZNF30,BHLHE40,FOSB,MAFK,UBAP1L,HNRNPA1L2,ADGRL3
1143	ZNF302	913.7	ARCHS4 Coexpression,853;Enrichr Queries,1043;GTEx Coexpression,845	EIF4A1,BTG2,DENND5B,RORA,N4BP2L2,ELFN1,FAM110A,ZNF280D,EPM2AIP1,DPYSL4,OTUD6B-AS1,KIF5C,SESN1,ZNF248,COA5,ZNF436-AS1,MYLIP,PNISR,PTGIR,MIR4458HG,ZNF680,TSC22D3,IFRD1,NOG,FOS,SOX12,BTN3A2,TICAM1,NEAT1,PGF,RNF144A,BBS10,RRM2B,PPP1R3E,ZNF780B,MALAT1,ZNF780A,CD47,ZNF510,ATF3,ZNF112,DDR2,ZNF594,GPR85,ARHGAP12,MAT2A,FAM184B,SLITRK4,TP53INP1,E2F2,PMAIP1,SLITRK5,MSX1,ZBED5,ZNF585A,TRIM45,PLK3,EGR1,OSBPL6,CAV1,B3GALT4,FN1,POU6F1,ZNF33B,PNRC2,NFKBIA,RPGRIP1,NFIA,ID2,CCNG2,ZNF30,BHLHE40,KLF9,MDM2,NABP1,HBP1,BRWD1,CNIH2,BMPR1B
1144	ZNF429	914.3	ARCHS4 Coexpression,1302;Enrichr Queries,598;GTEx Coexpression,843	SLC46A3,CDKN1A,BTG2,SIRPB2,RORA,ABAT,TMEM182,TMEM260,SLC7A11,IKZF2,SIRPB1,PAIP2B,KIF5C,VSIG2,SPTLC3,DNAJC3-DT,SESN1,ARHGDIB,TUBB1,ZNF248,MCF2L2,ZNF641,TIGD1,RALGPS2,ZNF320,MYLIP,UPF1,ZNF680,IGFBP5,GSTO2,TET1,FOS,ZNF14,RHOB,RNF144A,TGFBR3,PTP4A3,RNF125,ZNF713,LUCAT1,ADAM8,ZNF780B,ZNF780A,ZNF674,DDR2,LILRA6,ZNF594,SELPLG,LPAR1,FPR2,HDAC9,CDKN2AIP,EFNB2,HCAR1,TP53INP1,PMAIP1,ZNF701,TSPAN2,ZNF467,ZNF665,LDLR,ZNF345,GPR155,ZNF585A,MAP2K6,CPA4,ATF7IP,EGR1,ZNF141,SLC31A2,NEBL,PCDH7,HCG27,TNFRSF10C,TBCC,ADAM32,WTIP,DCLK1,ZNF33B,MAPK10,CXCL10,NFIA,ID2,BHLHE40,SPRY3,ST20,EVI2B,KIAA0825,INKA2,SNTB1
1145	NR1I2	915.3	Literature ChIP-seq,87;ARCHS4 Coexpression,1075;Enrichr Queries,1003;GTEx Coexpression,1496	SLC46A3,EHF,PANK1,WWC1,HDAC11,RORA,ABAT,VSIG2,MYB,SKP2,MFSD2A,MAP3K5,TNS1,HES7,HES6,ACSL5,CMBL,SDCBP2,SLC9A3,SNHG10,ALPK3,ZFPM1,ATF3,CFB,EPHA2,HIF1A,PRKCZ,C3,TRPM2,C5,CASKIN2,PCK2,ST3GAL3,EGR1,CDK18,GSDMB,VCAM1,SMAD3,GADD45A,NEBL,CAV1,CYP4F3,RARRES1,FN1,OSGIN1,NR2F2,CGN,CP,NFKB1,ESR2,EIF1,VIL1,NFKBIA,CXCL10,NR4A1,VNN1,ID2,BHLHE40,INTS7,PLCH2,FGFR3,CDKN1A,SERPINA1,KIF14,PRKAG2,CXCL1,ASGR1,MYPN,KCNT2,CA2,TNFAIP8L1,AOX1,LMCD1,RALGPS1,ZHX2,BHMT2,ELOVL6,FOS,RHOB,TGFBR2,RNF144B,DEPDC7,PTP4A3,CEACAM1,ELF3,CLDN15,RRM2B,CLDN14,SLC25A19,IL1B,IL1RAPL2,NOS1AP,TRAF5,DTL,PPARD,DDR2,HDAC4,CEBPD,PPM1H,NEDD9,ARVCF,ATOH8,E2F1,XDH,MISP,BCHE,WWOX,HSPA1L,GDF15,KLF4,BAIAP2,PER2,KLF5,ACTC1,NFIA,SYT12,PIK3AP1
1146	ZNF766	915.8	ARCHS4 Coexpression,747;Enrichr Queries,1284;ReMap ChIP-seq,271;GTEx Coexpression,1361	KCNG1,DENND5B,GUCA1B,RORA,CDC14A,BACH2,ZNF726,FAM53B,KPNA2,JUNB,PPP1R16B,ZNF320,PNISR,KCTD19,ZNF680,FAM24B,ZFP69B,SOX12,HCFC2,TICAM1,ZNF14,RNF125,MTHFD2,SNHG10,ZNF713,TRIB3,ZNF554,ZNF674,RNASEH2A,INSIG1,FBXO43,FUT1,HIF1A,PSORS1C1,UGCG,HCAR1,CHST11,PMAIP1,ZNF701,ZNF665,ZNF785,EGR1,OSBPL6,FZD5,OGA,SYT7,ESR2,NR4A1,LPAR5,SLC6A9,BHLHE40,TRMT12,SPIRE2,NMT2,HBP1,MANSC1,BRWD1,USP37,BTG2,TNFAIP6,C2CD3,MRPS14,ATP2A3,OPLAH,CXCL3,CHD2,N4BP2L2,PPCDC,HERPUD1,EPM2AIP1,LBH,SPDYE1,CCR7,RRP12,MCF2L2,APC2,UPF1,ZSCAN5A,PLA2G4C,TET1,ELOVL6,ABCC9,IQCD,FOS,RHOB,TGFBR3,PTP4A3,SLC25A19,TMEM217,RASA2,ZNF239,MAPRE3,CD47,SPACA6,KDM7A,PIGH,DDR2,LILRA6,ZNF473,PPM1D,SERTAD1,CNR1,HCG11,ZNF345,ANKMY1,ATF7IP,ZNF184,SPRYD4,PODN,WTIP,CENPF,NMNAT1,CDKN3,RBM44
1147	BORCS8MEF2B	916	ARCHS4 Coexpression,916	RBM38,LILRA6,SELPLG,HCG27,TNFRSF10C,ATP2A3,SIRPB2,FPR2,TNFRSF1B,RCSD1,SIRPB1,KLF2,NFKB2,NDOR1,RAC2,ADAM8,ZNF467,EVI2B
1148	DMBX1	916	ARCHS4 Coexpression,1045;Enrichr Queries,689;GTEx Coexpression,1014	KCNG1,MESP1,DRAXIN,ZNF571,TENM4,BHLHE41,TNC,SIX1,RORA,VSIG2,ZNF726,ANKRD1,CYP1B1,FAM53A,MYBL2,MCF2L2,ZNF320,ZNF165,UPF1,KCTD19,EDN2,GSTO2,IGFBP5,UNC5B,IGFBP3,WNT5A,PLA2G4C,EBF1,ZNF10,FOS,TENT5B,RUNX3,ATXN2L,BSCL2,ACTA2,TGFBR3,FAM222A,PTP4A3,COL4A2,COL4A1,CCDC74A,PAPPA,CLDN7,SCG5,ZNF713,SCG2,ZNF554,LINC01776,ATF3,ZNF674,DDR2,DLX2,LAMA1,LPAR1,TWIST1,DLL1,GLIS1,EFNB2,RASD1,HCAR1,STC2,NNAT,E2F2,MSX1,ZNF665,HES2,ZNF785,LINC00632,CPA4,JAG2,LRRC37A3,EGR1,ZFHX2,FZD2,GDF15,PCDH7,KCNJ14,PILRB,NR2F2,TBX19,CXCL10,CENPF,BMP2,NFIA,NMNAT1,BAMBI,BHLHE40,SPIRE2
1149	ZXDB	916.3	ARCHS4 Coexpression,1018;Enrichr Queries,468;GTEx Coexpression,1263	CSRNP1,CDKN1A,BTG2,CDKN1B,PANK1,BHLHE41,TNFAIP3,SMG9,RORA,SLC7A11,VLDLR,JADE2,DUSP16,ASGR1,BACH2,TMEM47,VSIG2,NFKBIZ,PDE4B,ITGB8,PMEPA1,CYP1B1,JUNB,PHLDA1,RALGPS2,TIGD2,MYLIP,EDN1,GABARAPL1,RBM15,TSC22D3,FOS,GEM,TM4SF1,ZNF16,RHOB,TGFBR2,TGFBR3,SLC7A5,PTP4A3,SLC9A7,NHLRC1,ATF3,KDM7A,DDR2,HBEGF,PPP1R15A,CEBPD,SHMT2,LAMA1,CEBPG,ARHGAP12,HSD11B1,SOCS2,PURB,EXOSC6,EFNB1,C5,MAT2A,STC2,RRS1,HMOX1,CHML,RBM12,LDLR,EGR1,JAG1,SPRYD4,GADD45B,GADD45A,GDF15,CAV1,FN1,NR1D1,RANBP6,KLF4,CP,EIF1,SMAD7,NFKBIA,CXCL10,NR4A1,BMP2,KLF5,ID2,CCNG2,BHLHE40,KLF9,MXD1,DNAL4
1150	PPARA	917	ARCHS4 Coexpression,672;Enrichr Queries,530;GTEx Coexpression,1549	CDKN1A,BTG2,PANK1,RORA,ABAT,VLDLR,ASGR1,VSIG2,MYB,GRB10,TNFAIP8L1,SLC25A42,HADH,JUNB,MCF2L2,TNS1,ZNF320,PTGIR,DGAT2,IGFBP5,GSTO2,BHMT2,IGFBP3,GPT2,TSC22D3,PLA2G4C,NOG,ADGRA3,ELOVL6,ABCC9,CMBL,FOS,RHOB,TGFBR2,TGFBR3,PTP4A3,CD47,PLPP3,ATF3,DDR2,NOTCH1,CEBPD,INSIG1,LPAR1,GPR85,HIF1A,C3,C5,BCL2L11,FAM184B,SLITRK4,S1PR1,HMOX1,SLITRK5,MSX1,LDLR,EGR1,CREBBP,JUND,SMAD3,OSBPL6,SPRYD4,GADD45A,GDF15,CAV1,PTCH1,FN1,NR1D1,KLF4,WTIP,EFR3B,NFKB1,NFKBIA,RPGRIP1,CXCL10,NR4A1,NFIA,SYT12,NMNAT1,ID2,BHLHE40,KLF9,CNTN1,NABP1,FGFR3
1151	DMRTA1	917.7	ARCHS4 Coexpression,962;Enrichr Queries,243;GTEx Coexpression,1548	CPM,CDKN1A,PANK1,SLC7A11,VLDLR,ASGR1,CSRP2,KCNT2,CA2,KIF5C,VSIG2,HEY2,MYB,ARHGDIB,PDE4B,RAC2,ITGB8,PMEPA1,CYP1B1,PHLDA1,PSPH,MFSD2A,TIGD2,HES6,EDN1,IGFBP5,BHMT2,SEMA6D,IGFBP3,TSC22D3,WNT5A,NOG,EBF1,EMP1,ETV1,FOS,IL17RD,PTP4A3,CLDN14,IFT81,PAPPA,CCDC74A,ATF3,DDR2,CRB2,NTM,FOXG1,AMIGO2,LPAR1,HDAC9,SLC5A3,HSD11B1,SOCS2,C5,RASD1,NUAK2,FLRT2,STC2,S1PR1,SPOCK1,PMAIP1,CCL2,BMF,RUNX1T1,CPA4,EGR1,JAG1,SPRYD4,PCDH9,NEBL,GDF15,PCDH7,CYP4F3,GREB1,NR2F2,KLF4,ZFHX4,BMP4,CXCL10,COL3A1,BMP2,MEX3A,NFIA,COL5A1,PSAT1,BAMBI,ID2,TSPAN18,BHLHE40,BMPR1B,FGFR3,ADGRL2,TOMM5
1152	ZNF486	918	ARCHS4 Coexpression,1049;Enrichr Queries,987;GTEx Coexpression,718	TOP2A,CDKN1A,BTG2,CXCL8,MT1X,SLC4A5,CDC20,EPM2AIP1,SPTLC3,ZNF726,ARHGDIB,NFKBIZ,TNFSF10,CYP1B1,PHGDH,SCARF1,MCF2L2,EID2B,TIGD1,CSGALNACT1,ZNF320,UPF1,ZNF483,KCTD19,IGFBP5,EMP1,FOS,NEAT1,IL17RD,KNSTRN,GFRA2,ZNF14,TM4SF1,RHOB,TGFBR3,RNF144B,SLC7A5,PAX8,SLCO2A1,CKS2,ZNF713,RAD51-AS1,GLCCI1,PLPP3,ZNF554,ZNF674,DDR2,PPP1R15A,SDC2,CDCA5,INSIG1,PLA2G6,SKA1,BCL2L11,HCAR1,MAT2A,INPP5J,ZNF701,PMAIP1,CCL2,BMF,GBP2,ZNF665,ZNF862,PLEKHH1,LDLR,ZNF785,EGR1,JUND,ZNF141,GDF15,BMP8A,AKR1C3,WTIP,KLF2,NFKBIA,CXCL10,CENPF,NMNAT1,BHLHE40,LINC00106,SEC24B-AS1
1153	ZNF564	918.3	ARCHS4 Coexpression,1370;Enrichr Queries,567;GTEx Coexpression,818	CYFIP2,CDKN1A,BTG2,TTN-AS1,CDKN1B,GIMAP2,SIRPB2,TNFAIP3,TMEM260,PPCDC,PAIP2B,ZNF408,VSIG2,FPGT,SESN1,ZNF726,ARHGDIB,ZXDC,MYB,UBTF,CYP1B1,ZNF248,JUNB,MYLIP,UPF1,GABARAPL1,ZNF680,LMO4,TSC22D3,ZNF10,FOS,ZNF14,NBPF1,LRRC37B,RHOB,RRM2B,DDIT3,ARHGEF3,ZNF713,MALAT1,ZNF780A,ADPRM,ZNF554,ZNF674,ZNF552,DDR2,HBEGF,PPP1R15A,CEBPD,NEDD9,HIF1A,RELB,HCAR1,TP53INP1,ZNF701,PMAIP1,LDLR,ZBED5,ZNF586,EGR1,SMAD3,GADD45B,ZNF184,GDF15,PTCH1,HCG27,TNFRSF10C,OGA,AZIN2,ZNF79,KLF4,WTIP,KLF2,TMEM60,NFKBIA,CXCL10,NFIA,PIK3IP1,BAMBI,ID2,CCNG2,BHLHE40,KLF9,ST20,FOSB,HBP1,EVI2B,APBA3,TARDBP
1154	HOXD12	918.3	ARCHS4 Coexpression,1141;Enrichr Queries,1236;GTEx Coexpression,378	PRDM8,SYNM,TES,ZBTB26,MRGPRF,SIX1,TCF21,EDNRA,ADGRA2,VSIG2,TNFAIP8L1,EMILIN1,LBR,OSR2,ABCC4,PLEKHG1,TRPC4,WNT5A,EBF1,PLA2G4A,ADGRA3,FOS,IL17RD,EML1,RNF144A,AR,PTP4A3,SLCO2A1,SOCS2-AS1,ATF3,DDR2,HDAC4,DLX2,FOXG1,NXPH4,AMIGO2,LPAR1,TWIST1,NTN1,GLIS1,SOCS2,CNN1,FENDRR,TRPM2,TSPAN2,MSX1,HES2,HOXC8,EGR1,PRRX1,GDF15,IGF2,NR2F2,CCDC9B,KLF4,TBX18,BCL9,CXCL10,COL5A1,NFIA,ADM2,BHLHE40,DCHS1,HOXD4,SIM1
1155	ZNF846	919	ARCHS4 Coexpression,1163;Enrichr Queries,313;GTEx Coexpression,1281	PRDM8,SLC46A3,CCDC121,CDKN1A,BTG2,SAMD9L,LRRK2,SLC7A11,VLDLR,TTC29,N4BP2L2,BBC3,C1QTNF6,SESN1,NFKBIZ,UBTF,SMG7-AS1,CYP1B1,CHAC1,NINL,JUNB,PHLDA1,MCF2L2,GPR135,TNS1,ZNF442,ZNF320,UPF1,ZHX2,KCTD19,IGFBP5,UNC5B,IGFBP3,TSC22D3,PLA2G4C,ETV1,IQCD,FOS,HCFC2,PGF,RHOB,TGFBR3,PTP4A3,EID3,IFT81,DDIT3,ARHGEF3,ZNF713,PABPC3,SPATA18,ATF3,ZNF674,DDR2,ZNF596,CCDC146,UACA,PSORS1C1,ARHGAP12,HCAR1,TP53INP1,HMOX1,BMF,ZNF546,GPR156,ZNF467,GBP2,ZNF665,ZNF345,GPR155,MEST,ZNF785,CPA4,EGR1,JAG1,FZD2,SMAD3,GADD45A,GDF15,PCDH7,FN1,ADAM32,NR2F2,KLF4,KLF2,CXCL10,MEX3B,NFIA,PIK3IP1,NMNAT1,ID2,CCNG2,BHLHE40,KLF9,FOSB,CCDC171
1156	MZF1	919.7	ARCHS4 Coexpression,1158;Enrichr Queries,391;GTEx Coexpression,1210	CDKN1A,BTG2,ZMYND8,TNFAIP3,RORA,ARHGAP39,TM7SF2,PIDD1,VSIG2,MYB,NFKBIZ,SLC26A11,MYBL2,ZNF248,AMH,NINL,JUNB,CFAP44,KDM6B,PNISR,UPF1,TLE2,IGFBP3,TSC22D3,RFX2,FOS,RFX1,TMEM175,PGF,RHOB,ATXN2L,SLC7A5,PTP4A3,ELF3,PPP1R3E,DDIT3,ZNF780B,SRSF5,RAD51-AS1,ATF3,PPARD,DDR2,PPP1R15A,HDAC5,DNAH1,NOTCH1,CEBPD,PLA2G6,RELB,MNT,ARVCF,NDOR1,RAB26,E2F1,E2F2,BMF,ZNF467,ZNF862,LDLR,RBM10,TMEM184A,EGR1,LINC01089,JUND,SMAD3,GADD45B,GADD45A,GDF15,MIB2,PILRB,NR2F2,NR1D1,KLF4,KLF2,NFKB2,NR4A1,NFIA,COL5A1,PIK3IP1,SLFNL1,ID2,CCNG2,BHLHE40,KLF9,FOSB,HBP1,MAFK
1157	FOXP4	921	ARCHS4 Coexpression,906;Enrichr Queries,706;GTEx Coexpression,1151	CSRNP1,CDKN1A,BTG2,TENM4,ZMYND8,XYLT2,TESK1,ARHGAP39,OPLAH,BACH2,HERPUD1,FAM174B,VSIG2,GRB10,PMEPA1,JUNB,PHLDA1,SLC12A7,TNS1,KDM6B,UPF1,ZHX2,IGFBP5,LMO4,ANXA10,FOS,SOX12,PRKAB1,PGF,RHOB,RBL2,ATXN2L,ERN2,SLC7A5,PTP4A3,COL4A2,TRAF4,CDC42EP1,PLPP3,ZFPM1,OBSL1,CCNO,LLGL2,PPARD,DDR2,EPHA2,NOTCH1,ANKRD11,LPAR1,LRP3,SLC1A5,NTN1,EFNB2,MNT,BLOC1S2,CASKIN2,GCNT4,EGR1,XBP1,JUND,SMAD3,GADD45B,GDF15,BRPF3,PTCH1,CDC42BPG,FN1,DAB2IP,IGF2,NR2F2,BAIAP2,KLF4,RFLNA,ZNF33B,NFKB2,SMAD7,SLC25A38,ABTB2,NR4A1,NFIA,COL5A1,ID2,BHLHE40,MAFK
1158	OTP	921	ARCHS4 Coexpression,845;Enrichr Queries,1302;GTEx Coexpression,616	PRDM8,PCSK1,CDKN1A,KCNC4,SIX1,TCF21,GRIK1,PPP3CB,DPYSL4,KIF5C,DPF1,SLC26A11,EID2B,APC2,OSR2,NOG,EBF1,FOS,BSCL2,PTP4A3,DNAJC6,MAPRE3,GLCCI1,CTXN2,SCG2,EIF1B,TSPYL4,ATF3,DLX2,BEX1,FOXG1,LPAR1,TWIST1,CRMP1,GNG2,SV2A,CAMK2N2,NNAT,CSMD3,MSX1,SCN3B,HOXC8,RUNX1T1,B3GALNT1,MOAP1,PTPRN2,NORAD,GDF15,NR2F2,ZFHX4,TBX18,MORN4,NFIA,VMA21,BHLHE40,FNDC10,CNTN1,MTCO1P12,APBA1,ATP13A2,SIM1,CNIH2,FGFR3,ADGRL3
1159	FOXD4L5	922.7	ARCHS4 Coexpression,980;Enrichr Queries,1126;GTEx Coexpression,662	MESP1,CPM,ARHGAP11B,CDKN1A,SPAAR,CXCL8,C2CD3,GALNT15,TCF21,LDLRAD3,RORA,TMEM182,ZNF280D,SPTLC3,KYNU,MCF2L2,TIGD1,PHLDA3,COA5,VWF,GSTO2,IGFBP3,ABCC9,NBPF11,PTP4A3,RNF125,MRAS,BBS10,PAX8,LINC01537,ALPK3,ZNF780A,ST6GALNAC3,CES3,ATF3,DNAH5,FAM27C,NTM,LPAR1,HCAR1,PALMD,CNR1,RDH10,ATOH8,SLC19A3,S1PR1,SLITRK5,CSMD3,GABRE,MEST,ZBED3,RUNX1T1,LAMC1-AS1,EGR1,BCHE,CREBBP,FZD2,PTPRN2,LVRN,GDF15,PCDH7,PTCH1,ADAM32,KLF4,WTIP,ZFHX4,KLF2,SMAD7,CXCL10,BMP2,NR4A3,NFIA,BHLHE40,NMT2,ACO1,XAF1,ADGRL3
1160	ZNF784	922.7	ARCHS4 Coexpression,1224;Enrichr Queries,355;GTEx Coexpression,1189	DET1,MYLK2,CSRNP1,CDKN1A,BTG2,MYPN,MYOM3,BBC3,TM7SF2,FAM110A,JPH2,VSIG2,SESN1,SESN2,NFKBIZ,MFSD3,PMEPA1,MYOZ3,TMEM38A,TMEM38B,JUNB,PHLDA1,KDM6B,UPF1,EDN1,MRPS24,PGAM2,ARID5A,FOS,PGF,RHOB,CACNB1,SLC7A5,PTP4A3,TRAF4,ALPK3,RP9,TRIB3,KCTD11,ZFPM1,ATF3,SMTNL1,DDR2,AVPI1,HBEGF,ZNF672,PPP1R15A,CEBPD,ABHD8,RELB,PDLIM3,RASD1,SERTAD1,CCDC85B,TP53INP1,E2F2,HMOX1,ACVR2B-AS1,ZNF467,LDLR,EGR1,PLK3,BRF2,JUND,GADD45B,GADD45A,GDF15,CAVIN4,OSGIN1,MIB2,NR1D1,DOHH,KLF4,KLF2,SPATA2L,SMAD7,NFKBIA,CXCL10,NR4A1,NMNAT1,PIK3IP1,ID2,BHLHE40,FOSB,SLC25A34,FGFR3
1161	SMAD5	923.8	ARCHS4 Coexpression,950;Enrichr Queries,1293;ReMap ChIP-seq,286;GTEx Coexpression,1166	CYFIP2,EIF4A1,LENG8-AS1,ZMYND8,HJURP,ZC3HAV1L,ICAM4,RORA,TM7SF2,IL4I1,BEST4,ADGRA2,CSKMT,TUBB1,ARHGDIB,SNORA33,MYLIP,ATP6V1G2,CISH,NFKBIL1,NEAT1,ATXN2L,DDIT3,PPP1R3E,CLDN7,ADAM8,ATF4,NOTCH1,TMEM121B,INSIG1,DDX39B-AS1,ABHD8,CEND1,SLC1A5,PRKCZ,HIF1A,SNHG17,ARHGAP12,SOCS2,TRPM2,BCL2L11,ZNF665,ECT2,LAMC1-AS1,PLK3,CDT1,SNHG1,EGR1,ZNF660,LINC01089,CREBBP,JAG1,JUND,SMAD3,PTCH1,B3GALT4,FN1,NR2F2,ADAP1,SNHG4,NFKB1,EIF1,SMAD7,LPAR5,ID2,BHLHE40,MDM2,HBP1,ZNF654,NFKBIE,BRWD1,BTG2,CDKN1A,PHF23,ZFAS1,ATP2A3,TNFAIP3,OPLAH,RCSD1,CHD2,N4BP2L2,BBC3,HERPUD1,PIDD1,TMEM223,MFSD3,UBTF,RAC2,AMH,PROSER2-AS1,APC2,IL11,DHPS,GP1BA,TRAF1,FOS,TNFRSF1B,NBPF1,RHOB,TGFBR2,TGFBR3,ASPM,PTP4A3,TRAF4,HNRNPH1,BHLHE40-AS1,MIR17HG,DEPDC1,DDR2,LEPROT,NOXO1,SLC3A2,EXOSC6,TMEM168,PARD6A,SERTAD1,MAT2A,CCDC85B,DCDC2B,NT5M,CHML,LDLR,ANKMY1,RBM38,PRRX1,HSPA1L,KLF4,BICC1,SPATA2L,RPGRIP1,NFIA,VMA21,LINC00106,PTPN7,EVI2B,HCN2,ADGRL2,LGR4
1162	ZNF345	924	ARCHS4 Coexpression,1102;Enrichr Queries,703;GTEx Coexpression,967	LENG8-AS1,CDKN1A,BTG2,ZNF571,CXCL8,ANKRD36,ZBTB26,RORA,N4BP2L1,VLDLR,ACCS,ZDHHC1,IKZF2,N4BP2L2,VSIG2,ZNF726,ZNF569,ZNF248,MCF2L2,CFAP44,ZNF320,PNISR,UPF1,KCTD19,CXADR,ZNF680,TSC22D3,PLA2G4C,RNF208,ZNF10,TET1,FOS,HCFC2,ZNF14,PGF,RHOB,RBL2,PPP1R3F,PTP4A3,RNF125,HNRNPH1,IFT81,ZNF713,CDIP1,ZNF780B,SRSF5,ZNF554,ZNF674,DDR2,ZNF594,CCDC146,CEND1,CDKN2AIP,BCL2L11,HCAR1,BLOC1S2,TP53INP1,PMAIP1,ZNF701,BMF,GBP2,ZNF665,ZBED5,ZNF785,ZNF585A,CPA4,EGR1,CREBBP,ZNF141,GDF15,PTCH1,ZFC3H1,AKR1C3,WTIP,ZNF33B,CXCL10,NFIA,PIK3IP1,NMNAT1,CCNG2,BHLHE40,KLF9,SPIRE2,ATP13A2,HBP1
1163	FOXN2	926	ARCHS4 Coexpression,1208;Enrichr Queries,1012;GTEx Coexpression,558	CSRNP1,CDKN1A,BTG2,SAMD9L,CDKN1B,LRRK2,GIMAP2,CGAS,SIRPB2,TNFAIP3,RORA,ARHGAP39,TMEM260,SLC7A11,CTSS,ING3,ARHGDIB,NFKBIZ,RAC2,PDE4B,LBR,JUNB,PHLDA1,EMP1,IRAK3,FOS,TMEM170B,RHOB,TGFBR2,RBL2,SLC7A5,RNF125,MTHFD2,RASA2,ST6GALNAC3,OBSL1,ZNF674,ATF3,KDM7A,CREB5,DDR2,HBEGF,LILRA6,ANP32A,INSIG1,LPAR1,FPR2,HIF1A,UGCG,LDLR,EGR1,JAG1,SLC31A2,GADD45B,GADD45A,MX2,HCG27,DAB2IP,TM6SF1,KLF4,KLF2,EIF1,SMAD7,NFKBIA,EVI2A,NFIA,PSAT1,ID2,BHLHE40,KLF9,SPRY3,ST20,NABP1,PIK3AP1,EVI2B,MXD1,KIAA0825
1164	ZNF280C	926.7	ARCHS4 Coexpression,652;Enrichr Queries,1182;GTEx Coexpression,946	TOP2A,ARHGAP11A,USP37,CDKN1A,BTG2,BUB1B,SLC7A11,SFR1,PTTG1,VSIG2,NUF2,NEK2,KPNA2,SKP2,LBR,PHLDA1,POLH,DLGAP5,PLEKHG4,UPF1,CXADR,TSC22D3,TET1,TEX14,ELOVL6,FOS,HCFC2,CDC25A,CCNA2,SGO2,SLC7A5,ASPM,MTHFD2,RBM12B,CKS2,GLCCI1,KIF20B,DTL,ATF3,DDR2,TTK,FBXO43,SKA1,DNAJB2,CCNB2,TP53INP1,ECT2,BUB1,CPA4,EGR1,GDF15,ASNS,CDC6,CENPE,KIF18A,CENPF,PSAT1,TRMT5,BHLHE40,RBM44
1165	PITX3	927	ARCHS4 Coexpression,688;Enrichr Queries,786;GTEx Coexpression,1307	MYLK2,CDKN1A,BTG2,SYNM,HSPB8,BHLHE41,TNC,SIX1,RORA,MYPN,MYOM3,JPH2,CYP1B1,MYOZ3,TMEM38A,TMEM38B,JUNB,LMCD1,OSR2,ADPRHL1,SPHK1,IGFBP3,NOG,PGAM2,EBF1,FOS,ELOVL7,RUNX3,RUNX2,CACNB1,ACTA2,PTP4A3,PAX8,ITPKA,EEF1A2,ALPK3,ATF3,SMTNL1,DDR2,DLX2,FOXG1,LPAR1,TWIST1,TTN,PDLIM3,CLTCL1,ATOH8,MSX1,HES2,EGR1,NGFR,BRF2,SMAD3,PRRX1,GCH1,GDF15,CAVIN4,IGF2,NR2F2,NR1D1,KLF4,KLF2,NFKB2,SLC8A3,BMP4,CXCL10,NR4A1,NFIA,BHLHE40,FOSB,SIM1,FGFR3
1166	ZNF286B	927	ARCHS4 Coexpression,878;GTEx Coexpression,976	SNAP25,DRAXIN,PTPRR,FOXG1,SHF,PURB,HCAR1,UBTF,SPOCK1,ZNF665,ZNF785,MCF2L2,TIGD1,RUNX1T1,HES7,ZNF320,UPF1,TLE2,KCTD19,CXADR,DAB2IP,ETV1,ELOVL6,GRIN2C,EFR3B,PGM2L1,NFIA,CAMK4,ZNF30,ZNF713,CDR2L,UBAP1L,HNRNPA1L2,MDGA1,ZNF510,SLC24A5,ZNF674,ZNF112
1167	ZNF256	928	ARCHS4 Coexpression,1333;Enrichr Queries,209;GTEx Coexpression,1242	TOP2A,CSRNP1,CDKN1A,BTG2,ZNF571,CXCL8,ZFAND2A,ZC3HAV1L,TNFAIP3,RORA,ABAT,SLC7A11,VLDLR,BACH2,VSIG2,CYP1B1,ZNF569,PHGDH,JUNB,PHLDA1,ZNF587B,DLGAP5,PSPH,HES6,ZNF165,CXADR,TTC32,TSC22D3,AEN,FOS,ETV3,ZNF14,ZNF16,DDB2,RHOB,TGFBR3,SLC7A5,DEPDC1B,PTP4A3,MRPL50,DDIT3,C1QTNF12,EIF1B,DTL,ATF3,ABCG1,DDR2,HBEGF,PPP1R15A,ZNF594,TUFT1,INSIG1,ZBTB43,HMMR,SOCS2,UGCG,PODXL,NOCT,BNIP1,HMOX1,PMAIP1,CCL2,ZNF701,SEC14L1P1,ALOXE3,ZNF345,ZNF586,ZNF585A,CPA4,EGR1,ARNT2,GPR17,PTPRN2,ZNF141,GADD45B,GADD45A,GDF15,ASNS,KLF4,PNRC2,MAPK10,CXCL10,CENPF,KLF5,RNF227,BAMBI,PSAT1,ID2,BHLHE40,KLF9,TRIM35,NFE2L3,FOSB,MXD1,ZNF773
1168	ZSCAN5A	928.7	ARCHS4 Coexpression,894;Enrichr Queries,339;GTEx Coexpression,1553	CDKN1A,CD83,CXCL8,ZMYND8,MT1X,RORA,MCM10,SLC7A11,TTC29,HEY2,UBTF,SMG7-AS1,PMEPA1,CCIN,CHAC1,JUNB,PHLDA1,MCF2L2,ZNF320,UPF1,EDN1,KCTD19,IGFBP5,GSTO2,TSC22D3,PLA2G4C,ZFP69B,ELOVL6,IQCD,FOS,PGF,FNDC8,RHOB,TGFBR3,PTP4A3,DNAJC6,DDIT3,ARHGEF3,ZNF713,PABPC3,TRIB3,SPACA6,DTL,ZNF554,ATF3,ZNF674,DDR2,CREB5,HBEGF,PPP1R15A,INSIG1,LPAR1,PPM1H,NEDD9,SLC3A2,HDAC9,EFNB2,HCAR1,SERTAD1,CHST11,WBP2NL,E2F2,SPOCK1,HMOX1,PMAIP1,CCL2,ZNF665,LDLR,ZNF785,E2F8,EGR1,RPH3AL,JAG1,FZD2,GADD45B,GADD45A,GDF15,MCC,KLF4,WTIP,SMAD7,CXCL10,SLFNL1,NFIA,NMNAT1,ID2,BHLHE40,SPIRE2,FOSB,MANSC1,CDKN3
1169	ZNF35	929	ARCHS4 Coexpression,1284;Enrichr Queries,163;GTEx Coexpression,1340	USP37,CDKN1A,BTG2,CD83,PINX1,TNC,TNFAIP3,SLC7A11,CA2,VSIG2,SESN1,ZNF280C,ARHGDIB,GRB10,PDE4B,RAC2,CYP1B1,UPP1,CHAC1,ZNF565,JUNB,PHLDA1,CXADR,IGFBP3,TSC22D3,IFRD1,WNT5A,AEN,FOS,HCFC2,CDC25A,PGF,RHOB,TGFBR3,ASPM,PTP4A3,MRPL50,SLC25A19,DDIT3,TRIB3,PLPP3,ATF3,DDR2,HBEGF,ZNF670,CEBPD,INSIG1,LPAR1,HMMR,HIF1A,EFNB2,C3,SOCS2,DNAJB2,WDCP,RRS1,ZKSCAN2,HMOX1,PMAIP1,CCL2,CHML,GBP2,MEST,CPA4,EGR1,TIGAR,JAG1,GADD45B,GADD45A,GDF15,FN1,ASNS,ZNF79,SYNJ2BP,KLF4,ZFHX4,KLF2,SMAD7,NFKBIA,CXCL10,NR4A1,BMP2,NFIA,PSAT1,BAMBI,TRMT5,ID2,BHLHE40,KLF9,TRMT12,CNTN1,NFE2L3,HYLS1,FOSB,INTS7,TOMM5
1170	ZHX1	929	ARCHS4 Coexpression,1356;Enrichr Queries,1322;ReMap ChIP-seq,209;GTEx Coexpression,829	EIF4A1,CHRM4,ICAM4,RORA,JADE2,CELSR3,TM7SF2,RASSF1,CYSRT1,CSKMT,FAM174B,ZC3H12A,FAM53C,CHAC1,JUNB,PHLDA3,HES7,MIRLET7BHG,IGFBP3,NEAT1,TM4SF1,BSCL2,ZNF837,PPP1R3E,CLDN7,SCG5,LINC00887,MALAT1,ADAM8,RIN1,SCG2,ATF3,EPHA2,ZNF672,LINC01011,NYAP1,RNASEH2A,NOTCH1,PPP1R35,CDCA5,INSIG1,ABHD8,HIF1A,NCKIPSD,C3,NDOR1,SFN,HOXC8,TMEM184A,CDT1,SNHG1,EGR1,LINC01089,JUND,SMAD3,GADD45B,ABCA6,B3GALT4,FN1,NR1D1,NR2F2,NFKBIA,FBXL8,NR4A1,MEX3A,COL5A1,ID2,BHLHE40,CNTN1,MAFK,CNIH2,BRWD1,TMEM19,MINCR,SPAG16,GPSM2,CDKN1A,BTG2,PHF23,LINC01273,PRSS27,VLDLR,CHD2,BBC3,TMEM223,MFSD3,RAC2,SH3BGRL2,FBXL19-AS1,AMH,ARFGEF3,TPRN,APC2,KDM6B,IL11,TMEM40,EMP1,RNF208,TRAF2,FOS,RHOD,DDB2,TGFBR2,TGFBR3,PTP4A3,LMBRD2,ELF3,TRAF4,BHLHE40-AS1,ARHGEF4,DDR2,HDAC5,NOXO1,SLC3A2,FSTL3,DLL4,MNT,SERTAD1,CCDC85B,CAMK2N2,E2F1,E2F2,HES1,ALOXE3,MISP,DTD2,MPZL2,WWOX,SPRYD3,NORAD,HSPA1L,ANGPT1,GDF15,CDC42BPG,ANXA2R,GRHL3,DOHH,KLF4,KLF2,SPATA2L,EPGN,KITLG,SNX16,NFIA,PSAT1,VMA21,FOSB,HCN2,RBM44
1171	ZNF385C	930.3	ARCHS4 Coexpression,736;Enrichr Queries,863;GTEx Coexpression,1192	CDKN1A,CXCL8,ATP2A3,RORA,ABAT,CYP51A1-AS1,SHF,DHX58,CHAC1,AMH,MCF2L2,TIGD1,ZNF320,UPF1,TLE2,KCTD19,UNC13A,GSTO2,PLA2G4C,TMC7,FOS,TENT5B,LRRC37B,PGF,PDRG1,ATXN2L,PCP2,PTP4A3,ELF3,EEF1A2,ZNF713,KCTD11,SPACA6,ZNF554,ATF3,ABCG1,ZNF674,DDR2,EPHA2,ZNF473,TNXB,LPAR1,DLL1,FUT1,C3,PARD6A,HCAR1,WBP2NL,ZNF703,ZNF821,ZNF546,BMF,N4BP3,ZNF665,ASIC3,PLEKHH1,ZNF785,EGR1,NGFR,CDK18,ZFHX2,GADD45B,GDF15,KCNJ14,IGF2,PLEKHA6,WTIP,SYT7,AIF1L,ABTB2,CXCL10,MEX3B,SLFNL1,NMNAT1,BHLHE40,CNTN1,SNAI1,SPIRE2,DCHS1,QRICH2,ZNF653,FGFR3,RCOR2,SERINC2,CCDC171
1172	ZNF410	932	ARCHS4 Coexpression,729;Enrichr Queries,1116;GTEx Coexpression,951	EIF4A1,USP37,CDKN1A,BTG2,CXCL8,TNFAIP6,PINX1,HERPUD1,SFR1,OTUD6B-AS1,UBTF,UPP1,KPNA2,JUNB,COA5,APC2,UPF1,TOP3A,IFRD1,EMP1,FOS,PPP1R3F,SLC7A5,MTHFD2,DDIT3,CKS2,CDIP1,ATF3,ATF4,DDR2,PPP1R15A,BRSK1,DGCR11,BCL2A1,ANP32A,INSIG1,ANKRD11,ZBTB43,SLC3A2,LRP3,PPM1D,HIF1A,AURKA,DNAJB2,UGCG,MAT2A,SERTAD1,BLOC1S2,PMAIP1,DNAJB9,LDLR,B3GALNT1,EGR1,JUND,NORAD,GADD45B,GADD45A,GDF15,RHBDD1,B3GALT4,FN1,DAB2IP,PLEKHA6,NR2F2,KLF4,NFKB1,EIF1,NFKBIA,CLEC2B,MORN4,BHLHE40,APBA1,HBP1,ZNF654
1173	ZNF607	933	ARCHS4 Coexpression,1263;Enrichr Queries,855;GTEx Coexpression,681	TOP2A,ZNF571,RORA,CYP51A1-AS1,EPM2AIP1,PAIP2B,KIF5C,VSIG2,ZNF569,CYP1B1,ZNF248,NINL,GPR135,ZNF320,ZNF680,CXADR,IGFBP5,GPT2,ZFP69B,ZNF10,TET1,IQCD,RPGRIP1L,SOX12,FOS,ZNF14,WDR35,CDC25A,ATXN2L,PCP2,TGFBR3,PTP4A3,IFT81,CCDC74A,PPP1R3E,ARHGEF3,ZNF239,ZNF780B,ZNF780A,DTL,ZNF596,DDR2,ZNF473,ZNF594,CDCA3,INSIG1,LPAR1,CRMP1,ATXN7L3B,DZANK1,CBS,WBP2NL,PMAIP1,ZNF701,ZNF821,ZNF546,ZNF665,ZNF345,ZNF585A,CPA4,LRRC37A3,EGR1,ZFHX2,JAG1,ZNF141,GDF15,AZIN2,CXCL10,MEX3B,SLFNL1,NFIA,COL5A1,MORN4,TRMT5,ZNF30,BHLHE40,NFE2L3,TRIM36,HYLS1,QRICH2,RCOR2,CCDC171
1174	HOXA6	934.3	ARCHS4 Coexpression,1289;Enrichr Queries,518;GTEx Coexpression,996	DET1,CDKN1A,BTG2,JRK,SIX1,ABAT,RORA,BACH2,BEST4,ADGRA2,VSIG2,ARHGDIB,MYB,PMEPA1,CYP1B1,PHGDH,JUNB,POLE,TNS1,OSR2,IGFBP5,IGFBP3,WNT5A,EBF1,FOS,NBPF1,RUNX2,RHOB,PTP4A3,CLDN15,SATB2-AS1,EEF1A2,ADAM12,ITPKA,PRR16,CDIP1,GAS1,PLPP3,ATF3,DDR2,CREB5,PTGFR,DLX2,NOTCH1,NPR3,PDGFB,LPAR1,TWIST1,XPC,PRKCZ,EFNB2,SOCS2,TRPM2,TMEM168,ZNF703,ALX3,CCL2,ZNF503,MSX1,HOXC8,CPA4,B3GALNT1,LAMC1-AS1,EGR1,CDT1,SMAD3,PRRX1,GADD45B,ANGPT1,GDF15,PCDH7,IGF2,NR2F2,KLF4,SMAD7,BMP4,NR4A3,COL5A1,NFIA,ID2,BHLHE40,FOSB,HOXD4,KCNK2,NOX1
1175	ZBTB49	934.5	ARCHS4 Coexpression,1213;GTEx Coexpression,656	SELPLG,TTN-AS1,SH2D2A,U2AF1,TMEM260,FPR2,SIRPB1,AURKA,RASD1,CASP8,NNAT,ZXDC,RAC2,RRP12,ZNF586,GPR39,MYLIP,HCG27,TOP3A,ZNF674-AS1,TNFRSF10C,ZNF10,TBCC,ZNF79,TBX19,LIME1,TMEM60,CLEC2B,PIK3IP1,ST20,ADAM8,ZNF335,EVI2B,APBA3,MXD1,LINS1
1176	JRKL	934.7	ARCHS4 Coexpression,1465;Enrichr Queries,1008;GTEx Coexpression,331	TOP2A,USP37,CDKN1A,BTG2,CDKN1B,CXCL8,TNC,TNFAIP3,RORA,SLC7A11,EDA2R,BACH2,IFIH1,ZEB1-AS1,VSIG2,ZNF280C,NUF2,CCIN,ZNF565,POLH,GPR135,EMP1,PLA2G4A,FOS,PGF,RALY-AS1,RHOB,TGFBR2,FNDC8,GAS6-DT,SGO2,PTP4A3,BBS10,RBM12B,PRR16,ZNF239,NUPR1,SPATA18,PLPP3,KDM7A,DDR2,CREB5,PPP1R15A,LAMA1,TTK,FBXO43,ARHGAP12,CCNB2,UGCG,ZNF546,CHML,LRRC37A3,EGR1,GOLGA6L17P,JAG1,HSPA1L,RHBDD1,FN1,ZFC3H1,MLH3,SMAD7,KLHL9,RNF145,KIF18A,MEX3B,NFIA,SLFNL1,TRMT5,CCNG2,BHLHE40,WDR5B,HYLS1,NABP1,INTS7,BRWD1,LNCTAM34A,ADGRL2
1177	LEUTX	935	ARCHS4 Coexpression,1575;Enrichr Queries,1135;GTEx Coexpression,95	WDR47,ZNF296,TENM4,KIF14,HJURP,BHLHE41,SIX1,TCF21,MCM10,BACH2,IFIH1,IL4I1,EXO1,DPF1,TNFSF11,MYBL2,CCR7,DLGAP5,MFSD2A,NDC1,BORA,XXYLT1-AS2,IGFBP3,VASH2,ABCC9,TRAF1,FOS,DEPDC1B,PTP4A3,FAM72D,DTL,FAM72B,FAM72A,DDR2,CREB5,SLC45A4,PIF1,SEMA7A,DLX2,SP140,DNAH5,NTM,LPAR1,HMMR,CENPA,TSPAN33,MIR3142HG,USP18,SKA1,TRPM2,CCNB1,ORC1,SERTAD1,TIFA,IL21R,PMAIP1,PAK6,MSX1,BUB1,HES2,CDT1,EGR1,GADD45B,GDF15,NR2F2,ADAP1,ZFHX4,TBX18,KLF2,SMAD7,COL3A1,KLF5,NFIA,SNAI1,TNFSF9,FOSB,NFKBIE,SIM1
1178	GATA5	935	ARCHS4 Coexpression,746;Enrichr Queries,690;GTEx Coexpression,1369	SLC46A3,XYLT2,TNC,ATP2A3,TCF21,RORA,OPLAH,CDC14A,VSIG2,CA2,HEY2,CYP1B1,JUNB,SLC12A7,CGNL1,LINC00654,TPRN,KCTD19,PTGIS,IGFBP5,UNC5B,IGFBP3,WNT5A,MYO7B,ACSL5,TEX14,ANXA10,FOS,SDCBP2,PGF,ATXN2L,ACTA2,SLC9A3,PTP4A3,EID3,ELF3,COL4A2,CLDN15,C1QTNF12,CLDN7,GAS1,ZFPM1,ATF3,DDR2,EPHA2,DLX2,LAMA1,LPAR1,TWIST1,FLRT2,NNAT,INPP5J,MSX1,MISP,PCK2,EGR1,BCHE,PRRX1,GDF15,PCDH7,IGF2,NFATC2,NR2F2,CGN,KLF4,LRRC66,KLF2,RFLNA,BMP4,MYO1D,VIL1,MFAP4,CXCL10,MEX3B,COL3A1,BMP2,ACTC1,COL5A1,BAMBI,BHLHE40,FOSB,FGFR3,LGR4
1179	ZXDA	935	ARCHS4 Coexpression,764;Enrichr Queries,648;GTEx Coexpression,1393	DET1,CSRNP1,CDKN1A,BTG2,PCDHGB6,CDKN1B,TNFAIP3,RORA,SLC7A11,VLDLR,JADE2,RCSD1,CHD2,BACH2,MYPN,TMEM47,VSIG2,NFKBIZ,PDE4B,UBTF,ITGB8,PMEPA1,CYP1B1,PHGDH,JUNB,PHLDA1,PPP1R16B,ZHX2,EDN1,RBM15,IGFBP3,TSC22D3,ABCC9,FOS,TRAF1,ZNF16,RHOB,TGFBR2,RNF41,TGFBR3,RBL2,PTP4A3,SLC9A7,ADPRM,PLPP3,ATF3,KDM7A,DDR2,CREB5,CEBPD,PELI2,LPAR1,NEDD9,XPC,HDAC9,PURB,PODXL,RAB26,STC2,S1PR1,HCG11,ZNF665,HOXC8,CPA4,LAMC1-AS1,EGR1,BRF2,GADD45B,GADD45A,GDF15,CAV1,FN1,ASNS,NR2F2,KLF4,SMAD7,KLHL9,SLC25A38,CXCL10,KLF5,NFIA,PIK3IP1,BHLHE40,KLF9,CNTN1,ZNF773
1180	CLOCK	935.8	Literature ChIP-seq,22;ARCHS4 Coexpression,1483;Enrichr Queries,1369;ReMap ChIP-seq,263;GTEx Coexpression,1542	HCP5,CRTC1,GALNT15,MRGPRF,ARHGAP39,RORA,PLAT,LDLRAD4,JADE2,AQP3,PCAT1,VASH1-AS1,LACTB,CYSRT1,DPF1,ARHGDIB,ZNF569,SLC26A11,ATXN7L2,BSN,JUNB,TNS1,HES7,HES6,DGAT2,ILF3-DT,RSAD2,LMO4,GPT2,ARID5A,DIO2,ACSL5,PAX8-AS1,VASH1,SOX12,HCFC2,RUNX2,ALDH3A2,COL4A2,ZNF837,COL4A1,LINC00887,CDIP1,ALPK3,SRSF5,PLPP3,CES3,ABCG1,EPHA2,ATF4,COX19,BRSK1,BEX1,CDCA3,ANP32A,RRAD,SDC2,NPR3,PLD1,HIF1A,CCNB2,UGCG,NUAK2,CHST11,CLTCL1,ZKSCAN2,HMOX1,TMEM184A,CDT1,EGR1,TMEM86A,CREBBP,XBP1,SMAD3,GADD45B,GADD45A,GREB1,OGA,HPS3,ARHGAP29,NR1D1,NR2F2,POU2F2,AIF1L,EIF1,NFKBIA,NR4A1,ZFAT,BHLHE40,MDM2,MANSC1,MAFK,BRWD1,CDKN1A,BTG2,CDKN1B,ZFAND2A,BHLHE41,AATK,ELFN1,BBC3,HERPUD1,FLCN,MFSD3,RAC2,UPP1,DLGAP5,LINC01303,KDM6B,ZHX2,TSC22D3,RNF208,ZDHHC11,FOS,RHOB,TGFBR2,PDRG1,GAS6-DT,PTP4A3,CEACAM1,BHLHE40-AS1,ZNF879,ZNF112,PIGH,DDR2,CRB2,DGCR11,BAIAP2-DT,PAPLN,PARD6G,NEDD9,CENPA,FENDRR,EXOSC6,WDCP,RASD1,NOCT,DNAJB9,HES1,ACVR2B-AS1,PLEKHH1,ALOXE3,LDLR,XDH,SLC25A25,GDF15,PCDH7,DAB2IP,SYNJ2BP,WTIP,BAIAP2,MEIS3,KLF4,EFR3B,SLC8A3,PER2,ACTC1,PIK3IP1,NFIA,CCNG2,KLF9,PTPN7,TARDBP,YPEL4,TOMM5
1181	ZNF692	936.7	ARCHS4 Coexpression,1353;Enrichr Queries,652;GTEx Coexpression,805	CDKN1A,BTG2,ZMYND8,SMG9,OPLAH,CDC20,FLCN,PIDD1,VSIG2,NFKBIZ,UBTF,PHGDH,ZNF248,AMH,NINL,JUNB,PHLDA1,POLE,CFAP44,KDM6B,UPF1,PNISR,TLE2,LMO4,EMP1,SOX12,FOS,NEAT1,TMEM175,PGF,CDC25B,RHOB,ATXN2L,SLC7A5,PTP4A3,PSRC1,HNRNPH1,PPP1R3E,ZNF780B,MALAT1,SRSF5,ATF3,DDR2,SHMT2,INSIG1,CAPN10-DT,SLC1A5,PLA2G6,SOCS2,NDOR1,MAT2A,ZNF862,ASIC3,LDLR,RBM10,LRRC37A3,EGR1,CDT1,LINC01089,JUND,GADD45B,LPP-AS2,GADD45A,GDF15,PLK1,MIB2,FN1,ASNS,PILRB,NR1D1,KLF4,NFKBIA,NR4A1,NFIA,PSAT1,ID2,BHLHE40,KLF9,FOSB
1182	ELF4	937	ARCHS4 Coexpression,922;Enrichr Queries,748;GTEx Coexpression,1141	HCP5,CDKN1A,BTG2,SAMD9L,GIMAP2,TNC,ATP2A3,CGAS,TNFAIP3,SIRPB2,CTSS,SIRPB1,PPCDC,IFIH1,CASP8,GRAP2,ARHGDIB,NFKBIZ,RAC2,CASP1,CYP1B1,JUNB,UPF1,IGFBP3,EMP1,FOS,TNFRSF1B,RUNX3,RHOB,TGFBR2,SLC7A5,PTP4A3,COL4A2,COL4A1,ADAM8,ATF3,DDR2,EPHA2,LILRA6,PPP1R15A,SLC45A4,SELPLG,CEBPD,PTGER2,NEDD9,SLC1A5,FPR2,CHST11,HMOX1,PMAIP1,CCL2,GBP2,ZNF586,EGR1,SMAD3,GADD45B,CAV2,GADD45A,GDF15,MX2,CAV1,FN1,TNFRSF10C,ANXA2R,KLF4,NFKB1,KLF2,NFKB2,SMAD7,NFKBIA,CXCL10,COL3A1,BHLHE40,EVI2B,MXD1
1183	ZNF586	938	ARCHS4 Coexpression,1087;Enrichr Queries,862;GTEx Coexpression,865	CDKN1A,USP37,TTN-AS1,TES,CDKN1B,GIMAP2,KIF14,SIRPB2,JADE2,RCSD1,SIRPB1,PPCDC,CDC20,SFR1,GRAP2,SESN1,ARHGDIB,RAC2,MYBL2,CHAC1,HADH,IKBKE,TIGD1,UPF1,EDN1,TSC22D3,TOP3A,PLA2G4A,ELOVL6,FOS,CDC25A,TGFBR2,CCNA2,PSRC1,RNF125,MTHFD2,LUCAT1,CDC42EP1,ADAM8,TRIB3,KIF20A,LILRA6,SELPLG,BCL2A1,CEBPD,INSIG1,LPAR2,SLC1A4,LRP3,FPR2,HIF1A,TMEM71,SOCS2,DNAJB2,C5,MAT2A,RRS1,IL21R,E2F2,HMOX1,PMAIP1,MEST,PCK2,EGR1,SMAD3,GADD45B,GADD45A,MX2,PLK1,TNFRSF10C,DAB2IP,ANXA2R,TBCC,BMP4,CENPE,CLEC2B,BAMBI,BHLHE40,ST20,HBP1,EVI2B,APBA3,NFKBIB
1184	ZNF682	938.7	ARCHS4 Coexpression,1567;Enrichr Queries,784;GTEx Coexpression,465	TOP2A,CDKN1A,ZNF251,CXCL8,EPM2AIP1,PAIP2B,CSRP2,CA2,KIF5C,VSIG2,ZNF726,MYB,UBTF,CYP1B1,PHGDH,ZNF248,RALGPS1,DLGAP5,EID2B,LZTS3,ZNF320,UPF1,ZNF483,ZNF680,CXADR,TET1,ETV1,FOS,IL17RD,ZNF14,CDC25A,SLC7A5,ASPM,DEPDC1B,PTP4A3,RNF125,PAX8,PPP1R3E,CKS2,ZNF713,RAD51-AS1,GLCCI1,CD47,KIF20B,DTL,DGKI,ZNF674,DDR2,INSIG1,CAPN10-DT,AURKA,SOCS2,ARVCF,RAB26,CBS,SNHG20,INPP5J,PMAIP1,PLEKHH1,LDLR,ZNF345,BUB1,B3GALNT1,EGR1,LINC01089,ZNF141,GDF15,GRIN2C,KLHL9,CXCL10,CENPF,COL5A1,BAMBI,CAMK4,ID2,ZNF30,BHLHE40,NFE2L3,SEC24B-AS1,UBAP1L,XAF1,HNRNPA1L2
1185	ARID3B	940	ARCHS4 Coexpression,708;GTEx Coexpression,1172	SLC45A4,PIF1,PPP1R35,SP140,LPAR2,BUB1B,CLN8,SIRPB1,PPCDC,NDOR1,ORC1,CBS,PODXL,GRAP2,RAC2,FAM53C,PHGDH,MYBL2,N4BP3,BUB1,CGNL1,RBM15,TNFRSF9,MX2,CAV1,TOP3A,VASH2,TET1,TENT5B,IL17RD,RUNX3,CDC25A,SLC25A19,TSPAN18,ADAM8,PTPN7,RCOR2,ADGRL2,DDR2
1186	TLX1	940	ARCHS4 Coexpression,917;Enrichr Queries,1191;GTEx Coexpression,712	HCP5,CXCL6,SAMD9L,CHRM4,ATP2A3,SIX1,CXCL1,ADRA1B,BBC3,PIDD1,VSIG2,EXO1,HEY2,MYB,MYBL2,AMH,SCARF1,OSR2,PLEKHG1,IGFBP3,WNT5A,NOG,EBF1,BTN3A3,BTN3A2,FOS,WNT9A,RUNX3,PTP4A3,HNRNPH1,PITPNM3,GSAP,LINC01537,ATF3,BLK,DLX2,SP140,FOXG1,TMEM121B,LPAR1,TWIST1,DLL1,NTN1,SEL1L3,TIFA,ZNF703,E2F1,HMOX1,BMF,MSX1,HOXC8,RBM10,RUNX1T1,CPA4,TM4SF18,EGR1,NGFR,VCAM1,CD72,PRRX1,TSLP,NR2F2,POU2F2,KLF4,TBX18,AIF1L,BMP4,CXCL10,BMP2,NR4A3,BHLHE40,TNFSF9,GRAP,NOX1,TP73
1187	FOXB2	942	ARCHS4 Coexpression,1117;Enrichr Queries,1371;GTEx Coexpression,338	PCSK1,KCNC4,SIX1,TCF21,GRIK1,CYP1B1,SLC26A11,EID2B,TPRN,OSR2,UPF1,EBF1,MYO7B,SOX12,RUNX3,PGM2L1,CDC25A,BSCL2,SLC9A3,DNAJC6,MAPRE3,CD47,CTXN2,SCG2,CES3,TSPYL4,DLX2,BEX1,FOXG1,GPR85,LPAR1,TWIST1,NTN1,GNG2,SV2A,CAMK2N2,ZNF703,ZNF503,CSMD3,MSX1,N4BP3,ZNF860,B3GALNT1,MOAP1,PTPRN2,NORAD,PCDH7,CDC42BPG,NR2F2,KLF4,GDF6,DCLK1,TBX18,MORN4,VMA21,FNDC10,APBA1,ATP13A2,EPPK1,SIM1
1188	GMEB1	943.7	ARCHS4 Coexpression,486;Enrichr Queries,1095;GTEx Coexpression,1250	DRAXIN,CDKN1A,BTG2,ZMYND8,PINX1,RORA,SIRPB1,PPCDC,BACH2,BBC3,ZC3H12D,ZNF408,VSIG2,GRAP2,ZNF726,SESN2,RAC2,UBTF,PMEPA1,JUNB,MCF2L2,EID2B,KDM6B,ZNF320,UPF1,KCTD19,RBM15,TOP3A,GP1BA,FOS,ETV3,ZNF713,ADAM8,ZNF554,LINS1,ATF3,ZNF674,DDR2,DGCR11,ANKRD11,HIF1A,FUT1,SKA1,EXOSC6,MNT,TMEM168,HCAR1,E2F2,ZNF665,LDLR,ZNF785,ZNF586,EGR1,CREBBP,JUND,SMAD3,GADD45B,SPRYD4,GDF15,ANXA2R,NR1D1,ZNF79,KLF4,WTIP,SYNJ2BP,NFKB1,NFKB2,NR4A1,NFIA,NMNAT1,ID2,BHLHE40,LYRM7,SPIRE2,FOSB,APBA3,MXD1,TARDBP
1189	ZNF699	944	ARCHS4 Coexpression,920;Enrichr Queries,697;GTEx Coexpression,1215	PRDM8,CSRNP1,WDR47,CDKN1A,USP37,CXCL8,BHLHE41,ZC3HAV1L,CGAS,RORA,SLC7A11,VLDLR,N4BP2L2,EDA2R,VSIG2,ANKRD1,CYP1B1,PHLDA1,POLH,ARFGEF3,TIGD1,ZNF442,UPF1,TSC22D3,FOS,ZNF14,RUNX2,RHOB,ACTA2,ERN1,TGFBR3,RNF125,WDFY1,ZNF713,ATF3,KDM7A,ZNF674,DDR2,EPHA2,CREB5,HBEGF,PPP1R15A,CEBPD,INSIG1,AMIGO2,NEDD9,XPC,SLC1A4,EFNB2,HCAR1,STC2,TP53INP1,ZNF701,PMAIP1,SEC14L1P1,HCG11,CHML,ZNF665,RBM12,GBP2,LDLR,ZNF345,CPA4,EGR1,JAG1,ZNF141,PCDH9,GADD45B,GADD45A,GDF15,RHBDD1,FN1,DAB2IP,HPS3,NFATC2,EIF2AK4,KLHL9,KLF5,RGCC,PIK3IP1,BHLHE40,KLF9,ZNF654,APBA3,ZNF773
1190	DUXA	944	ARCHS4 Coexpression,1453;Enrichr Queries,1137;GTEx Coexpression,242	WDR47,ZNF296,ECM2,RORA,ADRA1B,RTL3,TMEM47,LBH,CSRP2,HEY2,TNFAIP8L1,PMEPA1,NCKAP5,TNS1,MFSD2A,ZNF320,MYLIP,PTGIS,LOXL1-AS1,BGN,TET1,ETV1,ABCC9,FOS,ACTA2,RNF125,EID3,ADAM12,CCDC190,PLPP3,ZNF554,ATF3,DDR2,TAGLN,TPH1,FOXG1,NTM,AMIGO2,LPAR1,CENPA,FBLN5,CDKN2AIP,C3,PRRG4,CCNB1,ALDH1B1,SERTAD1,GCNT2,MSX1,CSMD3,APOL1,ZNF665,CPA4,AOC3,EGR1,JAG1,PTPRN2,NEBL,PCDH7,WTIP,KLF4,TBX18,ACTA2-AS1,MYO1D,MFAP4,CXCL10,FGF14,KLF5,NFIA,RCAN2,TRPV4,SNAI1,ITGBL1,NOX4,HYLS1,TP73
1191	ZNF610	944	ARCHS4 Coexpression,1352;Enrichr Queries,408;GTEx Coexpression,1072	SPAG16,DRAXIN,CCDC121,CDKN1A,BTG2,SAMD9L,ZNF571,CXCL8,HDAC11,RORA,SLC7A11,BACH2,CYP51A1-AS1,KIF5C,VSIG2,UBTF,ZNF569,ITGB8,CYP1B1,MCF2L2,GPR135,UPF1,EDN1,KCTD19,IGFBP5,TSC22D3,VWA5A,IQCD,RPGRIP1L,FOS,ZNF14,GEM,RHOB,TGFBR3,PTP4A3,RRM2B,CCDC74A,ZNF713,ATF3,ZNF674,DDR2,CREB5,LNP1,ZNF594,NIM1K,KHDRBS3,BEX1,ZNF391,INSIG1,AMIGO2,NEDD9,SOCS2,HCAR1,DZANK1,TP53INP1,CCL2,ZNF701,ZNF546,BMF,GPR156,GBP2,ZNF665,ZNF345,MEST,ZNF585A,CPA4,EGR1,ZFHX2,JAG1,PCDH9,GDF15,PCDH7,FN1,AKR1C3,AZIN2,PLEKHA6,ASNS,DCLK1,BMP4,CXCL10,PIK3IP1,BAMBI,ID2,CCNG2,BHLHE40,TRIM36,FAM171B,HBP1,QRICH2,XAF1,DNAL4,CCDC171
1192	ESRRG	945	ARCHS4 Coexpression,982;Enrichr Queries,836;GTEx Coexpression,1017	SNAP25,BTG2,TENM4,ANKRD36,XYLT2,RORA,TMEM182,BACH2,CA2,VSIG2,SPTLC3,PDE4B,NCKAP5,MCF2L2,TIGD1,UPF1,ZNF483,IGFBP5,GSTO2,GPT2,SEMA6D,EBF1,ANXA10,ETV1,SSTR1,FOS,FAM177B,TGFBR3,SLC9A3,ERN2,CACNB2,MRPL50,PTP4A3,ADAM12,ZNF713,SCG5,PLPP3,ZFPM1,ATF3,DDR2,CREB5,BEX1,REP15,NTM,LPAR1,SLC41A1,ATXN7L3B,HDAC9,SLC9A1,FLRT2,GCNT2,GCNT4,CSMD3,GPR155,RUNX1T1,EGR1,MPP2,PTPRN2,PCDH9,ANGPT1,NEBL,ANKRD22,PCDH7,FN1,NFATC2,ADAM32,NR2F2,MCC,KLF4,WTIP,DCLK1,RFLNA,MAPK10,CXCL10,NFIA,RCAN2,BHLHE40,CNTN1,BMPR1B,FGF12,ADGRL2,ADGRL3
1193	ZNF16	946	ARCHS4 Coexpression,865;Enrichr Queries,640;GTEx Coexpression,1333	CDKN1A,ZNF251,PINX1,TNFAIP3,RORA,MT1X,ARHGAP39,JADE2,TM7SF2,ZNF408,CA2,VSIG2,ZNF726,ZXDC,MFSD3,PDE4B,UBTF,PMEPA1,CYP1B1,PHLDA1,MCF2L2,ZNF320,DENND2C,MYLIP,UPF1,ZHX2,KCTD19,GPT2,PLA2G4C,ELOVL6,TMC7,FOS,ETV3,TENT5B,PGF,RHOB,ASPM,PLPP6,PTP4A3,DDIT3,EEF1A2,ZNF713,TRIB3,ZNF554,ATF3,ZNF674,DDR2,PPP1R15A,ZNF473,NIM1K,TUFT1,AMIGO2,IL20RB,PARD6G,SLC1A5,FUT1,BCL2L11,HCAR1,STC2,ZNF703,TP53INP1,RRS1,PMAIP1,ZNF665,ZNF785,PCK2,CPA4,EGR1,BCHE,BRF2,JAG1,FZD2,GADD45B,GADD45A,GDF15,PTCH1,ASNS,TINCR,SMAD7,NFKBIA,NMNAT1,TMEM117,ID2,BHLHE40,SPIRE2,HBP1
1194	BHLHA9	946.5	ARCHS4 Coexpression,1497;GTEx Coexpression,396	BRSK1,NYAP1,FRMPD4,NTM,KCNC4,ABHD8,CEND1,PRKCZ,FBXO41,DUSP14,RGS4,FAM171A2,RASSF1,SV2A,DPF1,BNIP1,SLITRK5,SCN3B,MCF2L2,RAB6B,MOAP1,LINC01122,LMO4,KCNIP4,RNF208,PGM2L1,MAPK10,MORN4,DNAJC6,RAB15,RCAN2,NOS1AP,ITPKA,MAP3K10,APBA1,CTXN2,KCTD16
1195	PTF1A	946.7	ARCHS4 Coexpression,681;Enrichr Queries,1303;GTEx Coexpression,856	ZFAND2A,SIX1,CXCL3,ALDH1L2,HERPUD1,EPB41L4B,KIAA1549,PAIP2B,FAM174B,VSIG2,GRB10,SPX,TPRN,OSR2,HES6,FAM24B,IGFBP5,SLC2A10,SEMA6D,IFRD1,EBF1,ANXA10,TM4SF1,ERN1,PLPP6,PTP4A3,CHMP4C,ZFPM1,ATF3,DLX2,FOXG1,PELI2,LPAR1,TWIST1,CRMP1,FUT1,NTN1,TRPM2,CBS,TIFA,DNAJB9,MSX1,RUNX1T1,XBP1,RPH3AL,PRRX1,GADD45A,NR2F2,NMNAT2,NR1D1,KLF4,GVQW3,ZNF33B,FBXL8,FGF14,NR4A3,NEURL3,ADM2,BHLHE40,NACAD,SIM1,LGR4,RBM44
1196	CREBL2	946.7	ARCHS4 Coexpression,1381;Enrichr Queries,505;GTEx Coexpression,954	SLC46A3,CPM,CDKN1A,BTG2,CDKN1B,BHLHE41,TNFAIP3,RORA,ABAT,SLC7A11,JADE2,VLDLR,TSPAN12,DUSP16,CTSS,BACH2,TM7SF2,VSIG2,SESN1,FDXR,ARL6IP5,AOX1,SLC26A11,JUNB,MAP3K5,TNS1,MINAR1,MYLIP,GABARAPL1,TSC22D3,FOS,NEAT1,NBPF1,PRLR,RHOB,TGFBR2,ALDH3A2,TGFBR3,PTP4A3,MRAS,ARHGEF3,LINC00887,MGARP,NUPR1,CD47,PLPP3,ATF3,LINC01852,DDR2,INSIG1,ARHGAP18,SOCS2,DNAJB2,UGCG,SLITRK4,S1PR1,HMOX1,CCL2,GBP2,GPR155,EGR1,SMAD3,SLC31A2,WHRN,GADD45A,KLHL4,MERTK,KLF4,NFKB1,SMAD7,NFKBIA,CXCL10,NFIA,PIK3IP1,ID2,CCNG2,BHLHE40,KLF9,FNDC10,HBP1,BRWD1,SNTB1
1197	ETV2	947	Literature ChIP-seq,119;ARCHS4 Coexpression,1422;Enrichr Queries,696;GTEx Coexpression,1551	SLC46A3,CRTC1,HDAC11,MRGPRF,ICAM4,NUDT6,VSIG2,ADGRA2,MYB,SMG7-AS1,CYP1B1,TRIM26,TMEM38B,JUNB,CPA3,IGFBP3,MYH16,RFX2,EBF1,PGF,LRRC37B,FNDC8,ATXN2L,CACNB1,CLDN7,PLPP3,ZFPM1,STEAP2,ATF3,DLX2,TPH1,FOXG1,ANKRD11,PDGFB,LPAR1,ABHD8,TWIST1,FOXO6,SOCS2,CNN1,CCNB2,RDH10,WBP2NL,GRPEL2,HESX1,ZNF546,CGA,PRR22,ZNF785,CPA4,PCK2,MAP2K6,LRRC37A3,EGR1,CCDC17,CREBBP,JUND,FZD2,GADD45B,NEBL,ANKRD22,GREB1,CYP4F3,PILRB,NR1D1,SNHG4,SYT7,NFKB2,BMP4,CXCL10,NR4A1,MEX3B,FGF14,MEX3A,LPAR5,TMEM236,ID2,BHLHE40,SNAI1,TNFSF9,ACO1,CNIH2,MESP1,CDKN1A,BTG2,SIX1,AATK,SLC7A11,HEY2,CCIN,MYBL2,UPP1,CGNL1,TET1,ELOVL6,IQCD,FOS,WDR35,GAS6-DT,PTP4A3,CEACAM1,ELF3,RRM2B,TRAF4,ZNF780A,FJX1,DDR2,ZNF594,TAGLN,CEBPD,PARD6G,FIGN,NTN1,CRYZ,PRRG4,E2F2,DNAJB9,NT5M,MSX1,PLEKHH1,ANKMY1,RIBC2,MPZL2,GOLGA6L17P,HSPA1L,GDF15,BMP8A,KLF4,KLF2,BICC1,KLF5,SLFNL1,NFIA,TRMT5,FOSB,MDGA1,CDKN3
1198	ZNF195	947	ARCHS4 Coexpression,1568;Enrichr Queries,850;GTEx Coexpression,423	TOP2A,PTPRR,CDKN1A,BTG2,CRTC1,PANK1,ZMYND8,SLC7A11,FSD1L,SESN1,KPNA2,LBR,PHLDA1,ARFGEF3,TIGD1,DLGAP5,TPRN,LZTS3,PNISR,UPF1,ATP6V1G2,CXADR,ZNF680,IFRD1,VASH2,AEN,ELOVL6,FOS,MAPK8IP2,PGF,RNF144A,HPDL,ASPM,HNRNPH1,PPP1R3E,DEPDC1,CKS2,KIF20B,ATF3,DDR2,PPM1H,CRMP1,ATXN7L3B,HMMR,AURKA,TMTC4,ARHGAP12,DNAJB2,KIAA0513,MAT2A,SV2A,RAB26,PODXL,CAMK2N2,SNHG20,PMAIP1,B4GALNT1,ECT2,ZBED5,EGR1,SMAD3,GCH1,GADD45A,GDF15,ASNS,RSRC2,RANBP6,ZNF33B,CENPE,CENPF,RAB15,PSAT1,VMA21,CAMK4,ZNF30,BHLHE40,SPIRE2,MDM2,ATP13A2,HBP1,UBAP1L
1199	ZNF518B	947.7	ARCHS4 Coexpression,1283;Enrichr Queries,680;GTEx Coexpression,880	MAP10,JRK,BTG2,TENM4,DENND5B,TNC,BACH2,FSD1L,CA2,ZNF280C,NFKBIZ,PDE4B,ZNF569,CYP1B1,PHLDA1,ABCC4,CXADR,IGFBP3,TSC22D3,WNT5A,ELOVL6,FOS,CGRRF1,RHOB,SLC7A5,PTP4A3,COL4A1,HNRNPH1,ZNF879,ZNF239,ZNF112,DDR2,LAMA1,INSIG1,FOXG1,PELI2,LPAR1,HDAC9,SEL1L3,EFNB2,SOCS2,WDCP,GNG2,FLRT2,STC2,TP53INP1,ZKSCAN2,PMAIP1,ZNF503,HCG11,ZNF585A,RUNX1T1,CA12,EGR1,BCHE,ZNF582,TIGAR,JAG1,SMAD3,GADD45A,GDF15,RHBDD1,PCDH7,OGA,EIF2AK4,NR2F2,ZNF79,SYNJ2BP,ZFHX4,CENPF,NFIA,BAMBI,TNFSF4,TRMT5,ID2,CCNG2,VMA21,BHLHE40,HYLS1,FAM171B,MXD1,BRWD1,ULBP1,ADGRL2
1200	HSFY2	948	ARCHS4 Coexpression,1410;GTEx Coexpression,486	SNAP25,MESP1,PTPRR,CRTC1,NTM,PPM1H,CELSR3,SHF,KIAA0513,SV2A,B4GALNT1,BSN,EID2B,LZTS3,LRRC37A3,GOLGA6L17P,ATP6V1G2,HSPA1L,DAB2IP,PPP2R5B,ETV1,NMNAT2,MAPK8IP2,GRIN2C,DCLK1,POU6F1,FNDC8,SYT12,SLFNL1,RAB15,CAMK4,IL1RAPL2,TRMT5,NOS1AP,UBAP1L,YPEL4,SLC24A5
1201	ZNF783	948.3	ARCHS4 Coexpression,1264;Enrichr Queries,646;GTEx Coexpression,935	CYFIP2,LENG8-AS1,ZNF251,ZBTB26,PRKAG2,TNFAIP3,RORA,SLC7A11,JADE2,ZC3H12D,PIDD1,NFKBIZ,UBTF,GRB10,PMEPA1,FAM53B,MYBL2,UPP1,ZNF841,ZNF202,PHLDA1,TNS1,KDM6B,PPP1R16B,PNISR,PLEKHG4,MYLIP,SPHK1,FOS,PGF,RHOB,ITPKB,SLC7A5,HNRNPH1,ZNF514,TRIB3,SRSF5,RAD51-AS1,HNRNPH3,ZNF512,ATF3,KCTD15,KDM7A,DDR2,CREB5,ZCCHC8,HDAC4,ZNF672,CEBPD,INSIG1,ANKRD11,SP140,LPAR1,EFNB2,MNT,HCAR1,KCNQ1OT1,TP53INP1,ZNF665,ZNF862,ZBED5,LDLR,RBM10,EGR1,CREBBP,LINC01089,GSDMB,JAG1,JUND,PTPRN2,SMAD3,GADD45B,GDF15,ZFC3H1,MIB2,ASNS,PILRB,KLF4,KLF2,SMAD7,KLF5,NFIA,COL5A1,ID2,BHLHE40,CNTN1,ZNF335
1202	NKX23	949.5	ARCHS4 Coexpression,1201;GTEx Coexpression,698	HDAC4,RTP4,SYNM,TES,PPP1R35,ZBTB26,NPR3,MRGPRF,ATP2A3,RCSD1,CNN1,FENDRR,ARHGDIB,TNFAIP8L1,RAC2,EMILIN1,TSPAN2,KCNN4,LBR,SCARF1,MISP,VCAM1,CD72,FZD5,ANGPT1,MYO7B,PLA2G4A,CCDC9B,EML1,CLDN15,ZNF837,TRAF5,GSAP,DCHS1,LINC01537,NHLRC1,SRSF5,ATF4
1203	KLF15	950	ARCHS4 Coexpression,1506;Enrichr Queries,136;GTEx Coexpression,1208	HCP5,CSRNP1,CPM,ZNF296,CDKN1A,BTG2,GALNT15,HSPB8,FAM107A,RORA,ABAT,HERPUD1,SHF,CA2,VSIG2,CSKMT,SESN1,CYP1B1,AOX1,PHGDH,CHAC1,HADH,JUNB,PHLDA1,TNS1,MFSD2A,HES7,ZHX2,GABARAPL1,DGAT2,IGFBP5,VWF,BHMT2,TSC22D3,IGFBP3,GPT2,ABCC9,FOS,RUNX3,PGF,RHOB,TGFBR3,PTP4A3,IL1RAPL2,GAS1,NUPR1,PLPP3,CRYAB,ATF3,DDR2,HBEGF,CEBPD,INSIG1,LPAR1,GPR85,FIGN,C3,RASD1,CBS,STC2,ATOH8,S1PR1,HMOX1,EGR1,ANGPT1,GADD45B,ABCA6,CAVIN2,GADD45A,GDF15,FN1,ASNS,NR1D1,MERTK,KLF4,TRERF1,CP,KLF2,SLC25A38,NFKBIA,CXCL10,NR4A1,RGCC,NFIA,PSAT1,ID2,KLF9,BHLHE40,CNTN1,FOSB,NOX4,FGFR3
1204	ZNF525	951.5	ARCHS4 Coexpression,1217;GTEx Coexpression,686	ZCCHC8,USP37,KHDRBS3,CDCA3,CDCA5,BUB1B,TTK,FBXO43,DNAJB2,CCNB2,HCAR1,PTTG1,SPDYE1,NUF2,WBP2NL,NEK2,ZNF665,ZNF345,BUB1,ZNF202,MCF2L2,ZNF785,ANKMY1,RALGPS2,ZNF320,UPF1,ZNF165,SPRYD4,VASH2,ZFC3H1,WTIP,CDC25A,ATXN2L,HNRNPH1,PPP1R3E,ZNF713,DTL
1205	ZNF335	951.8	ARCHS4 Coexpression,888;Enrichr Queries,1248;ReMap ChIP-seq,297;GTEx Coexpression,1374	CDKN1A,ZMYND8,TNC,ATP2A3,TNFAIP3,JADE2,PIDD1,VSIG2,ARL6IP5,FAM53B,JUNB,PHLDA1,KDM6B,UPF1,ARID5A,RFX1,FOS,TNFRSF1B,ATXN2L,ADAM8,RAD51-AS1,LINS1,ATF4,DDR2,CREB5,PPP1R15A,NOTCH1,TUFT1,PPP1R35,ANKRD11,SLC1A5,RELB,NCKIPSD,HELZ2,NDOR1,SMIM30,KCNN4,ZNF862,RBM10,RBM38,EGR1,CREBBP,LINC01089,SMAD3,JUND,GADD45B,WHRN,PLK1,MIB2,NFKB1,KLF2,NFKB2,SMAD7,BHLHE40
1206	ZNF669	952	ARCHS4 Coexpression,1342;Enrichr Queries,460;GTEx Coexpression,1054	CDKN1A,BTG2,CD83,CXCL8,CGAS,TNFAIP3,ING3,VSIG2,SESN2,MYB,CHAC1,JUNB,PHLDA1,POLH,ZNF320,MYLIP,UPF1,ZNF483,KCTD19,BORA,RBM15,TOP3A,IFRD1,ZFP69B,ARID5A,FOS,IL17RD,ZNF14,PGF,RHOB,SLC7A5,ASPM,PTP4A3,DDIT3,RBM12B,CRYZL1,ZNF713,TRIB3,FAM72B,ATF3,ZNF674,FAM72A,HBEGF,PPP1R15A,ZNF670,NOTCH1,TUFT1,PTGER2,INSIG1,PPM1D,HIF1A,CDKN2AIP,SOCS2,HCAR1,SERTAD1,DZANK1,NOCT,TP53INP1,ZNF701,PMAIP1,RBM12,ZNF665,ZNF785,MAP2K6,EGR1,TIGAR,GADD45B,GADD45A,GDF15,CAV1,DAB2IP,HPS3,ASNS,ZNF79,KLF4,NFKB1,KLF2,SMAD7,PER2,NFKBIA,NMNAT1,TNFSF4,ID2,BHLHE40,MDM2,NMT2,MXD1,ZNF773
1207	ZNF80	952.3	ARCHS4 Coexpression,1003;Enrichr Queries,876;GTEx Coexpression,978	PRDM8,SYNM,BTG2,SAMD9L,ZNF296,CXCL8,TNFAIP6,C2CD3,GIMAP2,RORA,TMEM182,SLC7A11,CTSS,BACH2,ZC3H12D,RASSF1,CASP8,VSIG2,GRAP2,ARHGDIB,RAC2,PDE4B,CCR7,MCF2L2,JUNB,GBP5,RSAD2,BTN3A3,BTN3A2,FOS,TNFRSF1B,RUNX3,TGFBR3,PTP4A3,IL1B,TRAF5,ARHGEF3,ZNF713,ADAM8,DDR2,BLK,SELPLG,BCL2A1,SH2D2A,SP140,PLCXD2,C3,TRPM2,BCL2L11,IL21R,PMAIP1,GBP2,LURAP1,CPA4,EGR1,VCAM1,TNFRSF9,SH2D1B,AKR1C3,ANXA2R,WTIP,CXCL10,NR4A3,CLEC2B,LPAR5,KLHL6,TNIP3,ID2,BHLHE40,FOSB,PTPN7,MXD1,XAF1,SLC24A5,TP73
1208	ZNF566	952.3	ARCHS4 Coexpression,1301;Enrichr Queries,649;GTEx Coexpression,907	CDKN1A,BTG2,ZNF571,DENND5B,RORA,SLC7A11,IKZF2,BACH2,SHF,PPP3CB,CA2,VSIG2,PMEPA1,ZNF569,PHLDA1,MCF2L2,ZNF320,UPF1,ZHX2,KCTD19,MIR4458HG,ZNF680,ZNF10,ETV1,FOS,ZNF14,PGM2L1,TGFBR3,PTP4A3,MTHFD2,ZNF879,CKS2,ZNF713,SPIN2B,ZNF780B,ZNF780A,ZNF510,ZNF554,ZNF674,ATF3,ZNF112,DDR2,INSIG1,SLC5A3,PURB,GK5,HCAR1,STC2,TP53INP1,SPOCK1,PMAIP1,ZNF701,ZNF665,ZNF785,ZNF345,ZNF585A,RUNX1T1,CPA4,EGR1,ZNF582,GADD45A,GDF15,FN1,ASNS,TUBE1,CDC6,WTIP,POU6F1,TNRC6C,CXCL10,NFIA,NMNAT1,PSAT1,ID2,ZNF30,BHLHE40,LYRM7,CNTN1,MDM2,NABP1,UBAP1L,BRWD1,HNRNPA1L2
1209	ZFP62	953	ARCHS4 Coexpression,1088;Enrichr Queries,1141;GTEx Coexpression,630	TOP2A,CDKN1A,BTG2,SAMD9L,ZBTB26,SLC7A11,CHD2,N4BP2L2,ZNF280D,EPM2AIP1,CA2,UBTF,ZNF202,JUNB,TIGD1,RALGPS1,ZNF320,PNISR,CXADR,IFRD1,TET1,ELOVL6,FOS,NEAT1,MRPL50,PAX8,HNRNPH1,IFT81,ZNF514,ZNF780B,SRSF5,RAD51-AS1,HNRNPH3,ZNF512,ATF3,KDM7A,DDR2,ZNF594,INSIG1,FOXG1,CRMP1,HIF1A,ARHGAP12,SOCS2,BCL2L11,ZNF862,ZNF785,ZBED5,EGR1,MYEF2,ZNF141,GADD45B,MIR4453HG,FN1,OGA,MLH3,ZNF33B,EIF1,SMAD7,NFKBIA,KLHL9,NFIA,PSAT1,ID2,CCNG2,VMA21,BHLHE40,KLF9,NABP1,TARDBP,BRWD1
1210	MYRFL	953.5	ARCHS4 Coexpression,687;GTEx Coexpression,1220	SLC46A3,EPB41L4B,MISP,PCK2,CA13,TPRN,TMEM184A,GSDMB,SEMA6D,RAB3IP,MYO7B,AKR1C3,ACSL5,CGN,IL17RE,LRRC66,SDCBP2,VIL1,MYO1D,SLC9A3,KLF5,TMEM236,CLDN15,C1QTNF12,CLDN7,ADTRP
1211	DRGX	954	ARCHS4 Coexpression,359;Enrichr Queries,1356;GTEx Coexpression,1147	SNAP25,WDR47,FRMPD4,KCNC4,GRIK1,RORA,RGS4,DPYSL4,GRB10,UNC13A,UNC5B,APLP1,EBF1,RUNX3,PTP4A3,FAM222A,LMBRD2,DNAJC6,HECW2,ITPKA,CTXN2,ATF3,HDAC4,FOXG1,NTM,LPAR1,CRMP1,FOXO6,TMTC4,SEL1L3,TRPM2,SV2A,CAMK2N2,E2F1,SLITRK5,PAK6,BMF,SCN3B,GPR156,RAB6B,RUNX1T1,MOAP1,NGFR,LINC01122,PTPRN2,PRRX1,BRPF3,CDC42BPG,KCNIP4,PLEKHA6,NR2F2,NMNAT2,GRIN2C,MAPK10,PEX5L,NFIA,FNDC10,ATP13A2,FAM171B,SIM1,CNIH2,RCOR2
1212	SKOR1	955	ARCHS4 Coexpression,1185;GTEx Coexpression,725	PTPRR,NYAP1,CRTC1,PPM1H,CRMP1,CELSR3,AURKA,SHF,KIAA0513,ARVCF,FAM171A2,PTTG1,RAB26,B4GALNT1,ASIC3,DLGAP5,RUNX1T1,LZTS3,APC2,GPR39,TLE2,ATP6V1G2,WHRN,KCNIP4,DAB2IP,PPP2R5B,ETV1,GRIN2C,PCP2,CAMK4,ZNF30,CDR2L,UBAP1L,YPEL4,MDGA1,SLC24A5
1213	ZBTB48	959	ARCHS4 Coexpression,854;Enrichr Queries,986;GTEx Coexpression,1037	CSRNP1,CDKN1A,BTG2,ATP2A3,SIRPB2,RCSD1,SIRPB1,PPCDC,CTSS,CDC20,VSIG2,GRAP2,ZC3H12A,SESN2,ARHGDIB,RAC2,FAM53C,FAM53B,JUNB,KDM6B,LMO4,TOP3A,RFX1,NSUN7,FOS,TNFRSF1B,PGF,ITPKB,SLC7A5,PTP4A3,DDIT3,ADAM8,ATF3,DDR2,EPHA2,LILRA6,PPP1R15A,SELPLG,PPP1R35,LPAR2,SLC1A5,FPR2,PRKCZ,SLC9A1,NDOR1,CHST11,E2F2,ZNF467,ZNF586,EGR1,PLK3,JUND,GADD45B,GADD45A,GDF15,HCG27,TNFRSF10C,MIB2,ANXA2R,BAIAP2,KLF4,KLF2,SMAD7,NR4A1,TMCO6,ID2,BHLHE40,ST20,NABP1,FOSB,ATP13A2,TARDBP,EVI2B
1214	ARID2	959.5	ARCHS4 Coexpression,1013;Enrichr Queries,1363;ReMap ChIP-seq,38;GTEx Coexpression,1424	ANKRD13B,EIF4A1,PANK1,ZMYND8,RORA,JADE2,HNMT,TM7SF2,BEST4,CYSRT1,FAM174B,SESN2,ZXDC,KPNA2,JUNB,LZTS3,HES7,CXADR,METTL1,PAX8-AS1,SOX12,NEAT1,TM4SF1,ATXN2L,VMAC,EID3,CLDN7,NR2F2-AS1,TRIB3,GSAP,MALAT1,RIN1,KIF20B,EPHA2,LINC01011,COX19,DLX2,SEMA7A,RNASEH2A,NOTCH1,ANP32A,SDC2,ANKRD11,CAPN10-DT,CEND1,ARHGAP18,PLA2G6,PLD1,HIF1A,PSORS1C1,SKA1,C3,CYP27B1,NDOR1,KCNQ1OT1,STC2,HMOX1,ASIC3,PLK3,CDT1,SNHG1,EGR1,ZNF660,XBP1,LINC01089,CREBBP,ZFHX2,JUND,SMAD3,SIAH2,PTCH1,GREB1,FN1,OGA,NR2F2,RGMB-AS1,NR1D1,ADAP1,CP,SMAD7,ABTB2,BMP4,FBXL8,MEX3B,ID2,BHLHE40,SPIRE2,MAFK,CNIH2,NFKBIE,BRWD1,FGFR3,RCOR2,USP37,CDKN1A,CDKN1B,PHF23,LINC01273,TTC29,CHD2,BBC3,THTPA,PIDD1,ING3,MFSD3,UBTF,PMEPA1,CCIN,EMILIN1,ZNF367,TIGD1,TPRN,LINC01303,KDM6B,SPHK1,PPP2R5B,RNF208,TEX14,ELOVL6,IL17RE,FOS,LIME1,RALY-AS1,TGFBR2,ASPM,TRAF4,SLC25A19,GAN,HNRNPH1,CKS2,PABPC3,CDC42EP1,DDR2,LNP1,HDAC5,NOXO1,SLC3A2,FSTL3,EXOSC6,WDCP,MNT,SERTAD1,CCDC85B,ZNF503,HCG11,HES1,ALOXE3,ANKMY1,CNNM4,ATF7IP,GDF15,ADAM32,ANXA2R,SYNJ2BP,DHRS2,PER2,CENPE,NFIA,KLF9,FOSB,LGR4,RBM44
1215	ZNF346	960.3	ARCHS4 Coexpression,1296;Enrichr Queries,1051;GTEx Coexpression,534	TOP2A,CYFIP2,DRAXIN,CDKN1A,BTG2,ZMYND8,TMEM260,CHD2,PVR,PPCDC,VSIG2,DNAJC3-DT,SESN2,RAC2,FAM53C,UBTF,FBXO6,ZNF324,KPNA2,JUNB,UPF1,TOP3A,IFRD1,BPGM,FOS,LRRC37B,CDC25B,TGFBR2,SLC7A5,PTP4A3,HNRNPH1,PPP1R3E,ZNF713,HNRNPH3,ATF3,DDR2,PPP1R15A,NOTCH1,PPP1R35,INSIG1,CAPN10-DT,CRMP1,SLC3A2,EFNB2,DNAJB2,BCL2L11,GRPEL2,E2F2,ZNF821,NT5M,ZNF862,RBM10,SLC25A25,RBM38,EGR1,SMAD3,GADD45B,GADD45A,GDF15,SIAH2,KCNJ14,FN1,BAIAP2,KLF4,MORN4,ID2,CCNG2,ZNF74,BHLHE40,SPRY3,MDM2,NABP1,TMCC2,UBAP1L,FBXL2,APBA3,YPEL4,ZNF653,TMEM19
1216	GCM2	961	ARCHS4 Coexpression,769;Enrichr Queries,958;GTEx Coexpression,1156	PCSK1,EHF,TENM4,SIX1,RORA,PLAT,TTC29,MFSD3,MYB,CYP1B1,MCF2L2,UPF1,OSR2,PTGIS,IGFBP3,MYH16,EBF1,ZFP69B,PLA2G4A,FOS,PRLR,RUNX3,RUNX2,PDRG1,PTP4A3,PAX8,COL4A1,ADTRP,XIST,RAPGEF5,CCNO,ATF3,CFB,PIGH,DDR2,LAMA1,FOXG1,LPAR1,FOXO6,TWIST1,CRMP1,NTN1,NCKIPSD,TRPM2,HCAR1,STC2,ALX3,INPP5J,HESX1,MSX1,ZNF665,HES2,LURAP1,E2F8,CPA4,EGR1,SMAD3,PRRX1,PCDH9,SLC31A2,GDF15,NMNAT2,KLF4,ESR2,MYO1D,CXCL10,EPGN,FGF14,SYT12,NFIA,ID2,RCAN2,BHLHE40,SIM1,YPEL4,RBM44
1217	ZNF653	961	ARCHS4 Coexpression,1157;Enrichr Queries,1164;GTEx Coexpression,562	ANKRD13B,CSRNP1,PTPRR,CDKN1A,CRTC1,ARHGAP39,CELSR3,TM7SF2,SHF,FAM110A,MFSD3,UBTF,BSN,AMH,POLE,JUNB,TSSK5P,LZTS3,TPRN,KDM6B,HES6,UPF1,ATP6V1G2,PPP2R5B,FOS,RFX1,LRRC37B,PDRG1,PCP2,ATXN2L,SLC7A5,ZFPM1,DDR2,PPP1R15A,NOTCH1,ABHD8,LRP3,PRKCZ,DNAJB2,KIAA0513,PARD6A,NDOR1,SERTAD1,CCDC85B,E2F2,ZNF821,ASIC3,LDLR,RBM38,EGR1,ZFHX2,JUND,GADD45B,GDF15,RAB3IP,MIB2,NMNAT2,DOHH,GRIN2C,KLF2,SPATA2L,NFKB2,NR4A1,SYT12,CAMK4,BHLHE40,FOSB,ATP13A2,MAFK,UBAP1L,APBA3,YPEL4
1218	ZNF254	961	ARCHS4 Coexpression,1198;Enrichr Queries,1068;GTEx Coexpression,617	BTG2,ANKRD36,N4BP2L1,RORA,TMEM260,SLC7A11,CHD2,N4BP2L2,ZNF280D,EPM2AIP1,DNAJC3-DT,CYP1B1,ZNF841,NINL,CSGALNACT1,PNISR,MYLIP,UPF1,ZNF680,CXADR,TET1,FOS,ZNF14,ASPM,PTP4A3,PAX8,IFT81,RASA2,ZNF780B,MALAT1,SRSF5,RAD51-AS1,GLCCI1,ZNF780A,ATF3,DDR2,SDC2,INSIG1,PELI2,CRMP1,PLA2G6,HDAC9,HIF1A,ARHGAP12,EFNB2,GNG2,TP53INP1,INPP5J,PMAIP1,ZNF862,PLEKHH1,ZBED5,ZNF585A,EGR1,LINC01089,ZNF141,MYEF2,GDF15,FN1,NR2F2,ZFHX4,ZNF33B,MYO1D,MAPK10,SNX16,NFIA,CCNG2,BHLHE40,TRIM36,SEC24B-AS1,MAFK,BRWD1
1219	HOXC12	961.3	ARCHS4 Coexpression,1230;Enrichr Queries,1150;GTEx Coexpression,504	EHF,TCF21,SIX1,RORA,RAPGEFL1,TM7SF2,FAM110A,SPTLC3,GRB10,GAL3ST4,HES6,OSR2,EDN2,PTGIS,UNC5B,EBF1,IL17RE,FOS,SSTR1,ETV3,TENT5B,WNT16,RUNX3,RHOD,TGFBR3,PTP4A3,GAN,EEF1A2,ITPKA,PKP1,STEAP1,STEAP2,ATF3,AVPI1,DLX2,TUFT1,NXPH4,LPAR1,IL20RB,PARD6G,SBSN,XKRX,SOCS2,ATOH8,MSX1,ALOXE3,HOXC8,MEST,JAG2,EGR1,ARNT2,TMEM86A,JAG1,CDSN,TRPA1,CDC42BPG,FN1,ARHGAP29,TINCR,NR1D1,NR2F2,NMNAT2,KLF4,TBX18,CXCL10,BMP2,RNF227,TRIM35,CNTN1,FNDC10,FOSB,HOXD4,NECTIN4,SIM1
1220	ZNF879	962	ARCHS4 Coexpression,1275;GTEx Coexpression,649	DET1,ZNF594,JRK,ZBTB26,WDCP,ZNF280B,UBTF,ZKSCAN2,ZNF569,ZNF425,HCG11,ZNF202,ZNF565,TIGD1,ZNF585A,RUNX1T1,B3GALNT1,UPF1,ZNF582,MIR4458HG,BRF2,ZNF141,PINLYP,CGRRF1,ATXN2L,TRMT5,ZNF30,TRMT12,ZNF239,RP9,ZNF654,TAF3,ZNF510,LYPLAL1,ZNF112,ZNF596
1221	ZFY	962.7	ARCHS4 Coexpression,1367;Enrichr Queries,193;GTEx Coexpression,1328	TOP2A,USP37,CDKN1A,BTG2,SAMD9L,CXCL8,TNFAIP6,TNC,TNFAIP3,PLAT,RORA,CXCL1,JRKL,SLC7A11,N4BP2L2,CA2,VSIG2,ZNF280C,NFKBIZ,PDE4B,PMEPA1,CYP1B1,MYBL2,ZNF565,JUNB,DLGAP5,RSAD2,MMP1,IGFBP3,WNT5A,EMP1,PLA2G4A,FOS,HCFC2,GEM,TGFBR3,SLC7A5,PTP4A3,IL1B,IL1RAPL2,ZNF879,CDC42EP1,XIST,ATF3,DDR2,CREB5,HBEGF,CEBPD,BCL2A1,LPAR1,TSIX,STC1,SLC1A5,SLC5A3,HIF1A,EFNB2,C3,WDCP,ATXN7,BLOC1S2,E2F1,ZKSCAN2,PMAIP1,CCL2,HOXC8,CPA4,EGR1,BCHE,LUM,CAVIN2,CCL20,FN1,AKR1C3,NR2F2,ZNF79,SYNJ2BP,KLF4,KLHL9,CXCL10,NR4A1,BMP2,RGCC,CLEC2B,NR4A3,PSAT1,BAMBI,TRMT5,BHLHE40,TRMT12,CNTN1,NABP1,FOSB,XAF1
1222	SETDB2	962.7	ARCHS4 Coexpression,1040;Enrichr Queries,477;GTEx Coexpression,1371	RTP4,CSRNP1,CDKN1A,BTG2,SAMD9L,CD83,ZBTB26,TNFAIP3,SLC7A11,ACCS,CHD2,RCSD1,N4BP2L2,CTSS,IFIH1,ZC3H12D,VSIG2,SESN1,DHX58,ARHGDIB,TNFSF10,CASP1,UPP1,JUNB,TNS1,MYLIP,PNISR,RSAD2,TSC22D3,IFRD1,PLA2G4C,FOS,RBL2,PPP1R3F,SLC7A5,PTP4A3,RNF125,TRAF4,HNRNPH1,DDIT3,IL1B,RBM12B,ARHGEF3,ZNF713,CDC42EP1,TRIB3,NUPR1,OBSL1,ATF3,ZNF674,ANKRD36B,DDR2,EPHA2,PPP1R15A,LPAR1,SLC1A4,HIF1A,USP18,SOCS2,UGCG,HCAR1,FAM111A-DT,TP53INP1,HMOX1,GBP2,ZNF665,ZNF345,ZBED5,LDLR,EGR1,GADD45B,GADD45A,GDF15,ZFC3H1,FN1,DAB2IP,DOHH,KLF4,NFKBIA,CXCL10,PSAT1,KLHL6,ID2,BHLHE40,WDR5B,NABP1,MXD1,XAF1
1223	HELT	962.7	ARCHS4 Coexpression,1176;Enrichr Queries,1333;GTEx Coexpression,379	DRAXIN,EIF4A1P2,RORA,RAPGEFL1,FAM110A,SPTLC3,VSIG2,GAL3ST4,MFSD2A,OSR2,EBF1,IL17RE,BTN3A2,ETV3,WNT16,RUNX3,PTP4A3,GAN,PKP1,ATF3,KCTD15,CREB5,DLX2,TUFT1,GPR87,FOXG1,NTM,TMEM121B,LPAR1,IL20RB,PARD6G,CRMP1,SBSN,NTN1,DLL1,XKRX,TRPM2,MSX1,ALOXE3,HES2,CPA4,TMEM86A,CDSN,JAG1,PRRX1,SLC25A1P5,CDC42BPG,TINCR,NR1D1,NR2F2,BAIAP2,KLF4,GDF6,TBX18,BMP2,RNF227,NFIA,SNX16,COL7A1,BHLHE40,TRIM35,NECTIN4,SIM1,FGFR3
1224	ZNF224	963.3	ARCHS4 Coexpression,966;Enrichr Queries,1001;GTEx Coexpression,923	LENG8-AS1,ANKRD36,HDAC11,ZC3HAV1L,RORA,TMEM182,CHD2,N4BP2L2,ZNF280D,EPM2AIP1,ING3,SPTLC3,KYNU,TNFSF10,CYP1B1,JUNB,MCF2L2,POLH,TIGD1,TNS1,PNISR,BORA,GSTO2,PROX2,ABCC9,FOS,NEAT1,ZNF14,RBL2,WDFY1,ARHGEF3,ZNF780B,MALAT1,ZNF780A,ZNF674,ANKRD36B,ATF3,ZNF112,ZCCHC8,PPP1R15A,NOTCH1,XPC,GK5,TP53INP1,ZNF701,SEC14L1P1,ZNF665,GBP2,GPR155,ZNF585A,ATF7IP,EGR1,GSDMB,ZNF141,SMAD3,GADD45B,GDF15,FN1,OGA,ZFC3H1,HPS3,ADAM32,WTIP,NFKB1,ZNF33B,KLHL9,CXCL10,CCNG2,BHLHE40,LYRM7,HBP1,ZNF654,MXD1,BRWD1,XAF1,ZNF773
1225	ZNF761	964.3	ARCHS4 Coexpression,1048;Enrichr Queries,544;GTEx Coexpression,1301	PRDM8,ARHGAP11A,CYFIP2,MESP1,CDKN1A,BTG2,SLC7A11,IKZF2,DUSP16,HERPUD1,CSRP2,VSIG2,PMEPA1,ZNF841,ZNF202,JUNB,PHLDA1,NKX3-1,ZNF320,ABCC4,UPF1,IFRD1,PLA2G4A,ELOVL6,FOS,PGF,RHOB,RBL2,SLC7A5,PTP4A3,RRM2B,HNRNPH1,MTHFD2,GAN,CKS2,TRIB3,ZNF780A,STEAP1,STEAP2,DEPDC4,SOCS2-AS1,ATF3,ZNF674,DDR2,PPP1R15A,INSIG1,NEDD9,USP18,SKA1,HELZ2,DNAJB2,HCAR1,FAM111A-DT,STC2,TP53INP1,GCNT2,HMOX1,ZNF701,ECT2,ZNF665,LDLR,ZNF345,PCK2,EGR1,CDT1,GCH1,GADD45B,GADD45A,GDF15,GREB1,FN1,DAB2IP,ASNS,CDC6,SYNJ2BP,FBXL8,CENPE,CXCL10,NR4A1,BHLHE40,CNTN1
1226	ZNF468	964.3	ARCHS4 Coexpression,1277;Enrichr Queries,256;GTEx Coexpression,1360	CPM,CDKN1A,BTG2,CXCL8,HSPB8,HDAC11,TNFAIP3,MT1X,SLC7A11,ING3,VSIG2,TNFSF10,UBTF,ITGB8,CYP1B1,UPP1,DLGAP5,NDC1,ZNF320,UPF1,BORA,ZNF680,IGFBP3,TSC22D3,IFRD1,DARS2,EMP1,FOS,ZNF14,PGM2L1,GEM,PGF,ATXN2L,PLPP6,SLC7A5,PTP4A3,MTHFD2,DDIT3,ARHGEF3,ZNF780A,LINS1,ATF3,DDR2,TUFT1,INSIG1,AMIGO2,LRP3,HIF1A,AURKA,SEL1L3,EFNB2,C3,DNAJB2,UGCG,HCAR1,TIFA,TP53INP1,ZNF701,HMOX1,PMAIP1,CCL2,ZNF665,ZNF345,ST3GAL3,CPA4,EGR1,TIGAR,JAG1,GCH1,GADD45B,GADD45A,GDF15,CAV1,DAB2IP,ASNS,CDC6,NFKB1,FANCF,SMAD7,KLHL9,TIMM10B,CXCL10,KLF5,BAMBI,ID2,BHLHE40,NFE2L3,CNTN1,MDM2,NABP1
1227	ZNF444	964.3	ARCHS4 Coexpression,724;Enrichr Queries,1305;GTEx Coexpression,864	CDKN1A,BTG2,CRTC1,HDAC11,ABAT,ARHGAP39,OPLAH,ASGR1,BBC3,PIDD1,JUNB,COA5,TPRN,HES6,ADGRA3,SOX12,FOS,RFX1,DUSP8,LIME1,TMEM175,PGF,CDC25B,RHOB,ATXN2L,SLC7A5,PTP4A3,CDIP1,CDC42EP1,ZFPM1,OBSL1,KDM7A,CCNO,DDR2,CCDC149,CEBPD,ABHD8,LRP3,PLA2G6,TMEM168,FAM171A2,MNT,ARVCF,CBS,CCDC85B,ZNF703,ZNF862,BBS1,EGR1,CREBBP,JUND,GADD45B,GDF15,MIB2,SYT7,KLF2,ZNF33B,CLEC2B,ZNF74,BHLHE40,SPIRE2,MAP3K10,TSPY26P,HBP1
1228	ZNF547	965	ARCHS4 Coexpression,1595;Enrichr Queries,300;GTEx Coexpression,1000	JRK,CDKN1A,BTG2,ZNF571,CXCL8,CRTC1,ZFAND2A,RORA,SLC7A11,CELSR3,BACH2,BBC3,HERPUD1,SHF,VSIG2,ZNF726,UBTF,ZNF569,CHAC1,LZTS3,KDM6B,OVGP1,UPF1,TLE2,GABARAPL1,TSC22D3,IFRD1,ZNF10,ETV1,FOS,ZNF14,GEM,PGF,GCNA,ERN1,SLC7A5,MTHFD2,DDIT3,ZNF879,TRIB3,ZNF510,SCG2,ATF3,JDP2,ZNF112,DDR2,CREB5,PPP1R15A,ZNF473,ZNF594,ZNF670,CAPN10-DT,KIAA0513,HCAR1,SERTAD1,RAB26,STC2,TP53INP1,SPOCK1,HMOX1,DNAJB9,PMAIP1,CCL2,ZNF701,ZNF425,ASIC3,ZNF345,ZNF585A,CPA4,EGR1,GADD45B,ZNF184,GADD45A,GDF15,CRIPT,ASNS,NMNAT2,GRIN2C,KLF4,CXCL10,NR4A3,CAMK4,ID2,ZNF30,BHLHE40,FOSB,TNFSF9,UBAP1L,QRICH2,MDGA1,ZNF697,ZNF773
1229	NKRF	965	ARCHS4 Coexpression,929;Enrichr Queries,1321;GTEx Coexpression,645	CYFIP2,TOP2A,ARHGAP11A,WDR47,CDKN1A,FRMPD4,EXO1,LRRTM2,DPF1,PHGDH,MYBL2,RRP12,KPNA2,LBR,JUNB,PHLDA1,POLE,EID2B,RGS7,NDC1,RBM15,TSC22D3,DARS2,FOS,PGM2L1,CDC25A,CCNA2,SLC7A5,DNAJC6,MTHFD2,NOS1AP,DEPDC1,CTXN2,FAM72D,DTL,TSPYL4,ATF3,DDR2,BRSK1,NYAP1,BEX1,ANP32A,INSIG1,CDCA5,CEND1,HMMR,SLC7A1,FBXO41,FAM171A2,MAT2A,SV2A,RRS1,CHML,RBM12,RAB6B,ATP2B1-AS1,MOAP1,EGR1,LINC01122,GDF15,KCNIP4,ASNS,CDC6,KLF4,VMA21,BHLHE40,APBA1,TARDBP
1230	ZNF234	965	ARCHS4 Coexpression,826;Enrichr Queries,925;GTEx Coexpression,1144	DET1,SAMD9L,ZNF571,ZMYND8,ZC3HAV1L,SLC7A11,EDA2R,IFIH1,ZNF280D,FPGT,ZNF726,MYB,ZNF248,MCF2L2,TIGD1,ZNF320,UPF1,EDN1,KCTD19,FOS,ZNF14,ASRGL1,PGF,BSCL2,RNF125,DDIT3,RBM12B,RASA2,ZNF713,ARHGEF4,ZNF239,ZNF514,ZNF780B,ZNF780A,ZNF554,ZNF674,DDR2,ZNF112,ZNF594,NYAP1,ABHD8,LPAR1,PRKCZ,WDCP,HCAR1,TP53INP1,ZNF701,PAK6,CCL2,ZNF546,ZNF665,GBP2,ZNF345,ZNF785,ZNF585A,EGR1,ZNF141,GADD45B,SPRYD4,GDF15,RHBDD1,ZFC3H1,WTIP,ZNF33B,TMEM60,KLHL9,CXCL10,NMNAT1,BHLHE40,LYRM7,WDR5B,SPIRE2,FOSB,MANSC1,BRWD1,XAF1,ZNF773
1231	FOXA3	965.7	ARCHS4 Coexpression,1061;Enrichr Queries,838;GTEx Coexpression,998	CDKN1A,EHF,SERPINA1,TNC,RORA,ASGR1,HERPUD1,EPB41L4B,FAM174B,CA2,VSIG2,CYP1B1,AOX1,CHAC1,JUNB,PHLDA1,TPRN,GPR39,GPT2,IGFBP3,BHMT2,ANXA10,FOS,TENT5B,SDCBP2,PGF,ACTA2,PLPP6,PTP4A3,CEACAM1,ELF3,COL4A2,COL4A1,CLDN7,CDC42EP1,TRIB3,ZFPM1,ATF3,CFB,LLGL2,DDR2,FUT1,DLL1,CRYZ,SEL1L3,C3,SOCS2,C5,RASD1,CBS,TP53INP1,HMOX1,GBP2,MISP,CPA4,MPZL2,PCK2,EGR1,XBP1,FZD5,GCH1,GADD45B,GDF15,CGN,KLF4,CP,VIL1,CXCL10,NR4A1,BMP2,BAMBI,ID2,BHLHE40,FOSB,FGFR3,LGR4
1232	ZSCAN32	971	ARCHS4 Coexpression,908;GTEx Coexpression,1034	SELPLG,CDCA5,SH2D2A,PINX1,CAPN10-DT,SIRPB2,SLC3A2,TMEM260,FPR2,ARHGDIB,ZNF701,ZNF467,ZNF324,GBP2,LBR,ZNF586,PPP1R16B,BORA,SLC31A2,HCG27,TNFRSF10C,DAB2IP,TBCC,NBPF11,ZNF14,SLC25A38,EVI2A,DOLPP1,ST20,INTS7,ZNF780A,EVI2B,ZNF654,TARDBP,KIAA0825,ZNF674,SCAMP1-AS1
1233	TCFL5	971.7	ARCHS4 Coexpression,1271;Enrichr Queries,221;GTEx Coexpression,1423	SPAG16,TOP2A,ARHGAP11A,CCDC121,CDKN1A,ZMYND8,HDAC11,TNC,BUB1B,TTC29,DUSP14,CDC20,CSRP2,CA2,VSIG2,EXO1,GRB10,PMEPA1,CYP1B1,PHGDH,MYBL2,UPP1,CHAC1,JUNB,PHLDA1,TSSK5P,POLE,PAQR6,IGFBP5,IGFBP3,TSC22D3,EMP1,TMC7,ELOVL6,IQCD,FOS,ASRGL1,PGF,CDC25A,CDC25B,CCNA2,SLC7A5,ASPM,PTP4A3,PSRC1,MTHFD2,COL4A1,EEF1A2,PABPC3,TRIB3,KIF20A,ATF3,DDR2,TAGLN,KHDRBS3,NOTCH1,INSIG1,CDCA5,LPAR1,SLC1A4,AURKA,EFNB2,SOCS2,CCNB2,CCNB1,E2F1,E2F2,HMOX1,PMAIP1,CCL2,MEST,RIBC2,EGR1,CDT1,SMAD3,GADD45B,GADD45A,GDF15,FN1,ADAM32,AZIN2,KLF4,KLF2,NFKBIA,CXCL10,COL5A1,BAMBI,ID2,BHLHE40,CNTN1,NFE2L3,TRIM36,FOSB
1234	ZNF24	971.8	ARCHS4 Coexpression,1451;Enrichr Queries,1361;ReMap ChIP-seq,59;GTEx Coexpression,1016	KCNG1,EHF,CSF2,ZMYND8,GUCA1B,ICAM4,RORA,PAPPA-AS1,PVR,CDC20,PAIP2B,ADGRA2,CSKMT,FAM174B,MYB,DPF1,FBXO6,JUNB,PNISR,PAQR6,ZNF680,CISH,XXYLT1-AS2,PAX8-AS1,SOX12,CMBL,NEAT1,MTURN,CDC25A,TRIB3,MALAT1,TNIK,EPHA2,SLC45A4,LINC01011,RNASEH2A,TTYH2,ANP32A,USP54,PPP1R35,LPAR1,PDGFB,PLD1,HIF1A,TMTC4,ARHGAP12,HSD11B1,SOCS2,CNN1,KCNN4,RBM12,ZNF785,ASIC3,CDK18,SNHG1,EGR1,LINC01089,JUND,SMAD3,NEBL,GADD45A,OGA,NR1D1,NR2F2,AIF1L,POU6F1,EIF1,VIL1,NFKBIA,PEX5L,MEX3A,SLC6A9,TRPV4,ZFAT,ID2,BHLHE40,SNAI1,MDM2,MATN1-AS1,NFKBIE,BRWD1,SERINC2,DRAXIN,BTG2,CDKN1A,CDKN1B,MRPS14,LINC01273,ATP2A3,SMG9,RCSD1,BBC3,SHF,JPH2,FSD1L,ADAMTSL5,ZNF280B,UBTF,PMEPA1,FBXL19-AS1,EMILIN1,LBR,TAPT1,PROSER2-AS1,COA5,PTGIR,TSC22D3,ELOVL6,IL17RE,BTN3A2,FOS,TNFRSF1B,TENT5B,RHOB,FAM222A,BBS10,TRAF4,DNAJC6,HNRNPH1,BHLHE40-AS1,B3GNT5,RBM12B,HNRNPH3,RAPGEF5,SOCS2-AS1,KDM7A,NUP58,DDR2,CRB2,PPP1R15A,SELPLG,SLC3A2,CLN8,PURB,KIAA0513,SERTAD1,MAT2A,E2F2,HCG11,HES1,CHML,SLC25A25,RBM38,GALNT5,FKRP,PCDH9,HSPA1L,ZNF184,WHRN,CAVIN2,GDF15,CDC42BPG,ANXA2R,DOHH,MLH3,CEACAM19,KRT15,KLF9,FOSB,ATP13A2,PTPN7,ZNF335,SIGLEC6
1235	SHOX	972	ARCHS4 Coexpression,970;Enrichr Queries,1112;GTEx Coexpression,834	CPM,SPAAR,CXCL8,GALNT15,SIX1,RORA,CYP1B1,TMEM38B,LMCD1,ZNF320,PTGIR,PTGIS,MMP1,NOG,EBF1,ABCC9,FOS,BTN3A2,RUNX2,CLDN11,SLC7A5,PTP4A3,ZNF713,CD47,ADPRM,KDM7A,DDR2,DLX2,FOXG1,NTM,LPAR1,GPR85,TWIST1,ADAMTS12,UACA,HCAR1,PALMD,FAM184B,SLITRK4,SLC19A3,SLITRK5,MSX1,ZNF665,HOXC8,CPA4,LAMC1-AS1,EGR1,ARNT2,BRF2,PTPRN2,SMAD3,OSBPL6,PRRX1,LVRN,GDF15,PCDH7,IGF2,NR2F2,KLF4,KLF2,RPGRIP1,CXCL10,NR4A3,NFIA,NMNAT1,BHLHE40,NMT2,FOSB,NABP1,SIM1,BMPR1B,TAF3,TP73
1236	ZNF550	972	ARCHS4 Coexpression,1153;Enrichr Queries,207;GTEx Coexpression,1556	CDKN1A,BTG2,ZNF571,CXCL8,ANKRD36,ZC3HAV1L,TNFAIP3,RORA,SLC7A11,CHD2,BACH2,TM7SF2,VSIG2,SESN2,NFKBIZ,PMEPA1,CYP1B1,ZNF248,CHAC1,ZNF841,ZNF324,ZNF202,JUNB,TIGD1,ZNF320,PNISR,CXADR,GPT2,TSC22D3,IFRD1,PROX2,FOS,NEAT1,ZNF14,NBPF1,RHOB,ERN1,SLC7A5,PLPP6,GAN,HNRNPH1,DDIT3,RBM12B,TRAF5,CDC42EP1,ZNF780B,GLCCI1,ZNF512,ATF3,ZNF674,DDR2,CREB5,HBEGF,ZCCHC8,PPP1R15A,ZNF594,INSIG1,SLC1A5,EFNB2,C3,DNAJB2,BCL2L11,STC2,TP53INP1,HMOX1,DNAJB9,PMAIP1,ZNF701,GBP2,ZNF345,ZNF585A,CPA4,SNHG1,EGR1,GADD45B,GADD45A,GDF15,DAB2IP,ASNS,KLF4,ZNF33B,CCNG2,BHLHE40,HBP1,MXD1,BRWD1,ZNF773
1237	ZBTB39	972.7	ARCHS4 Coexpression,619;Enrichr Queries,1052;GTEx Coexpression,1247	ARHGAP11A,CDKN1A,BTG2,BUB1B,JADE2,DUSP16,BACH2,EXO1,UBTF,NEK2,FAM53A,MYBL2,KPNA2,SKP2,POLE,DLGAP5,RALGPS2,TNS1,KDM6B,NDC1,PLEKHG4,MYLIP,ZSCAN5A,TEX14,ELOVL6,FOS,TENT5B,CDC25A,RHOB,TGFBR3,CCNA2,SGO2,SLC7A5,PTP4A3,EID3,MTHFD2,DTL,ATF3,DDR2,ZNF473,NOTCH1,ANP32A,CDCA5,FBXO43,SLC7A1,SOCS2,MNT,BCL2L11,MAT2A,ORC1,PODXL,RBM12,PRR22,BUB1,EGR1,JAG1,SMAD3,GADD45B,BRPF3,GDF15,PTCH1,SMAD7,TNRC6C,PER2,NFKBIA,BCL9,MEX3B,NFIA,TRMT5,BHLHE40,KLF9,HYLS1,MXD1,RCOR2,ADGRL2,RBM44
1238	ZNF71	974	ARCHS4 Coexpression,1183;Enrichr Queries,778;GTEx Coexpression,961	PRDM8,DET1,DRAXIN,SYNM,WWC1,HSPB8,MRGPRF,PPCDC,JPH2,DPYSL4,ADGRA2,DPF1,GRB10,ZNF569,ZNF324,NINL,JUNB,TNS1,ZNF320,UPF1,PLEKHG1,IGFBP5,UNC5B,VASH1,SOX12,CMBL,ZNF14,PGF,RNF41,RHOB,CACNB1,TGFBR3,PTP4A3,TRAF4,COL4A1,GPR161,ZNF879,EEF1A2,ZNF713,SPIN2B,TTLL11,TRIB3,FJX1,EIF1B,LLGL2,DDR2,HBEGF,NOTCH1,CRMP1,WDCP,PDLIM3,MNT,GNG2,ALDH1B1,GRPEL2,ZNF503,HCG11,ZNF467,RUNX1T1,EGR1,ARNT2,BRF2,FZD2,SMAD3,GDF15,KCNJ14,FN1,DAB2IP,NR2F2,ZNF79,TNRC6C,CXCL10,MEX3A,NFIA,COL5A1,MORN4,ID2,ZNF74,BHLHE40,TRMT12,DCHS1,TAF3,TMEM19,ZNF773
1239	FOXE3	974.7	ARCHS4 Coexpression,1251;Enrichr Queries,1313;GTEx Coexpression,360	ANKRD13B,KCNC4,GUCA1B,AATK,SIX1,ARHGAP39,MCM10,VSIG2,EXO1,FAM53C,ITGB8,MYBL2,TSSK5P,POLE,LZTS3,HES7,TLE2,GAS2L3,TMC7,RUNX3,CDC25A,MAPK8IP1,PDRG1,PTP4A3,ATF3,ATF4,NIM1K,SPTBN5,DLX2,ANP32A,FOXG1,CDCA5,PAPLN,LPAR1,TACSTD2,NTN1,GLIS1,DRP2,TRPM2,SH3TC2,RAB26,ALX3,ZNF503,B4GALNT1,MSX1,ASIC3,HES2,BUB1,PRELID3A,RUNX1T1,NGFR,PTPRN2,PRRX1,PTCH1,DAB2IP,IGF2,BMP8B,NR2F2,CDC6,TBX18,TNRC6C,CXCL10,ZNF30,BHLHE40,UBAP1L,BMPR1B,SIM1,TP73
1240	RORC	975	ARCHS4 Coexpression,1080;Enrichr Queries,503;GTEx Coexpression,1342	MYLK2,CDKN1A,BTG2,PANK1,TNC,SIX1,TNFAIP3,RORA,ABAT,MYPN,BACH2,MYOM3,JPH2,CA2,VSIG2,SESN1,ZXDC,TNFSF10,AOX1,PHGDH,MYOZ3,TMEM38A,SLC25A42,JUNB,MFSD2A,TNS1,GABARAPL1,DGAT2,CISH,RSAD2,IGFBP5,ADPRHL1,IGFBP3,TSC22D3,BHMT2,PGAM2,FOS,CMBL,TGFBR3,PTP4A3,ELF3,ALPK3,NUPR1,ATF3,SMTNL1,DDR2,CEBPD,TUFT1,INSIG1,ZBTB43,PDGFB,TTN,C3,SOCS2,PDLIM3,RASD1,CLTCL1,HMOX1,CCL2,ACVR2B-AS1,GBP2,XDH,CPA4,EGR1,SMAD3,SPRYD4,GADD45B,GADD45A,GDF15,FN1,SH2D1B,NR1D1,CGN,KLF4,SMAD7,CXCL10,NR4A1,NFIA,ID2,RCAN2,BHLHE40,KLF9,CNTN1
1241	FIZ1	976	ARCHS4 Coexpression,1404;Enrichr Queries,1011;GTEx Coexpression,513	CDKN1A,BTG2,CRTC1,ZMYND8,BBC3,FAM110A,UBTF,BSN,JUNB,PHLDA1,TSSK5P,COA5,LZTS3,APC2,UPF1,PPP2R5B,RNF208,FOS,RFX1,SOX12,DUSP8,MAPK8IP2,PGF,RHOB,ITPKB,ATXN2L,PPP1R3F,SLC7A5,PTP4A3,CDIP1,MAPRE3,TRIB3,NUPR1,ZFPM1,KCTD15,ATF4,DDR2,GNAZ,BRSK1,NOTCH1,PPM1H,ABHD8,CEND1,LRP3,SLC1A5,FBXO41,DNAJB2,KIAA0513,FAM171A2,MNT,NDOR1,TP53INP1,RRS1,HMOX1,RBM38,EGR1,CDT1,JUND,FZD2,GADD45A,GDF15,PLK1,DAB2IP,MIB2,DOHH,ADAP1,KLF2,NR4A1,RAB15,ID2,ZNF74,BHLHE40,KLF9,MAP3K10,ATP13A2,MAFK,UBAP1L
1242	ZNF836	976.3	ARCHS4 Coexpression,1526;Enrichr Queries,886;GTEx Coexpression,517	SLC46A3,ZNF571,SAMD9L,HDAC11,RORA,JADE2,VLDLR,DUSP16,PPCDC,TM7SF2,FDXR,TNFSF10,ZNF841,NINL,MCF2L2,ZNF641,DLGAP5,MAP3K5,ZNF320,UPF1,KCTD19,TSC22D3,NOG,ZNF10,BTN3A3,BTN3A2,ASRGL1,CDC25A,DDB2,RHOB,ERN1,ALDH3A2,ITPKB,RNF144B,PTP4A3,ZNF713,LINC00887,ZNF239,ZNF780B,MGARP,ZNF674,DDR2,COX19,ZNF594,L3MBTL3,PPM1H,C3,UGCG,HCAR1,TP53INP1,ZNF701,ZNF503,HMOX1,BMF,GBP2,ZNF665,LDLR,ZNF345,ZNF585A,EGR1,ZNF141,SMAD3,PCDH9,WHRN,NEBL,GDF15,SIAH2,AKR1C3,HPS3,MCC,ZNF33B,CENPF,COL5A1,ID2,CCNG2,BHLHE40
1243	ZNF181	976.3	ARCHS4 Coexpression,1274;Enrichr Queries,519;GTEx Coexpression,1136	SPAG16,DET1,BTG2,ZNF571,DENND5B,RORA,TMEM182,SLC7A11,N4BP2L2,MYPN,ZNF280D,PPP3CB,PAIP2B,VSIG2,SESN1,CYP1B1,ZNF569,ZNF248,TMEM38B,BSN,PHLDA1,TAPT1,ZNF641,MYLIP,UPF1,ZHX2,MIR4458HG,ZNF680,TSC22D3,PLA2G4C,IFRD1,FOS,CGRRF1,ZNF14,PGF,MRPL50,BBS10,RRM2B,DDIT3,ZNF879,ALPK3,ZNF780B,MALAT1,ZNF780A,ZNF510,ATF3,KDM7A,ZNF112,DDR2,PPP1R15A,ZNF594,INSIG1,SLC5A3,HIF1A,CDKN2AIP,ARHGAP12,GNG2,MAT2A,TP53INP1,ZKSCAN2,ZNF546,ACVR2B-AS1,ZNF345,ZBED5,ZNF585A,RUNX1T1,EGR1,BCHE,GADD45B,ZNF184,GADD45A,GDF15,TUBE1,RAB27B,ZNF33B,NFIA,CCNG2,LYRM7,ZNF30,BHLHE40,TRIM36,HBP1,MXD1,BRWD1,SLC24A5
1244	ZNF557	978	ARCHS4 Coexpression,739;Enrichr Queries,841;GTEx Coexpression,1354	CDKN1A,BTG2,RORA,TMEM260,SLC7A11,ZNF408,VSIG2,SESN2,TNFAIP8L1,JUNB,PHLDA1,MCF2L2,POLH,ZNF641,ZNF320,KDM6B,MYLIP,UPF1,ZNF483,KCTD19,PTGIR,BORA,GSTO2,TOP3A,PLA2G4C,NOG,ZFP69B,FOS,IL17RD,ZNF14,RHOB,ZNF713,ZNF780B,ZNF780A,ZNF554,ZNF674,ATF3,DDR2,COX19,ZNF594,INSIG1,CLN8,CDKN2AIP,EFNB2,PRRG4,GK5,EXOSC6,WDCP,MNT,HCAR1,SERTAD1,ZNF701,HMOX1,PMAIP1,SLITRK5,ZNF665,LDLR,ZNF785,CPA4,EGR1,TIGAR,GADD45B,GDF15,TBCC,RSRC2,NR2F2,ZNF79,WTIP,KLF2,TMEM60,SMAD7,NMNAT1,BHLHE40,MDM2,SPIRE2,NABP1,MXD1,ZNF773
1245	ZNF287	978.3	ARCHS4 Coexpression,1155;Enrichr Queries,342;GTEx Coexpression,1438	MAP10,SPAG16,DET1,PCSK1,CDKN1A,BTG2,ZNF571,CD83,RORA,LDLRAD4,SLC7A11,IKZF2,NUDT6,BACH2,URB1-AS1,KIF5C,VSIG2,ITGB8,PMEPA1,ZNF569,ZNF248,PHLDA1,UPF1,CXADR,IGFBP5,PRMT3,VWA5A,ETV1,FOS,ZNF14,PGM2L1,PGF,RHOB,RNF144A,PTP4A3,BBS10,ZNF879,SCG5,ZNF239,ZNF780B,ATF3,DDR2,ZNF594,BEX1,LPAR1,NEDD9,CRMP1,SOCS2,GNG2,FLRT2,TP53INP1,SMIM30,TSPAN2,GBP2,HOXC8,ZNF345,RUNX1T1,EGR1,ARNT2,TIGAR,BRF2,JAG1,MYEF2,FZD2,PTPRN2,ZNF184,GDF15,PCDH7,PTCH1,FN1,EIF2AK4,NR2F2,KLF4,DCLK1,FANCF,TMEM60,KLHL9,MAPK10,CENPE,CXCL10,NR4A1,NR4A3,NFIA,COL5A1,ID2,BHLHE40,TRMT12,FOSB,TRIM36,ZNF773
1246	PBX2	978.5	ARCHS4 Coexpression,1511;Enrichr Queries,1217;ReMap ChIP-seq,84;GTEx Coexpression,1102	KCNG1,EHF,ZMYND8,GIMAP2,GUCA1B,ICAM4,JADE2,TM7SF2,IL4I1,BEST4,CYSRT1,GRAP2,ARHGDIB,SESN2,TUBB1,FBXO6,SLC25A42,JUNB,STARD3,MYLIP,UNC5B,XXYLT1-AS2,CMBL,NEAT1,RUNX2,CDC25B,PCP2,ATXN2L,VMAC,SNHG10,GSAP,ADAM8,TRIB3,MALAT1,TNIK,ZFPM1,ATF4,SLC45A4,LINC01011,RNASEH2A,NOTCH1,ANP32A,SHMT2,PPP1R35,ITPR1-DT,NXPH4,ANKRD11,ABHD8,LPAR2,SLC1A5,FPR2,FUT1,HSD11B1,C3,CNN1,NDOR1,BMF,KCNN4,HOXC8,ASIC3,PLK3,CDT1,SNHG1,EGR1,LINC01089,JUND,SMAD3,FZD2,GADD45B,GADD45A,OSGIN1,TNFRSF10C,NR1D1,NR2F2,CCDC9B,NFKB1,EIF1,SMAD7,NFKBIA,NR4A1,LPAR5,ID2,BHLHE40,SNAI1,MATN1-AS1,TMCC2,CNIH2,NFKBIE,MXD1,CSRNP1,DRAXIN,CDKN1A,BTG2,CDKN1B,ITGB3,PHF23,TNFAIP3,SIRPB1,BBC3,PIDD1,C1QTNF6,RAC2,UBTF,EMILIN1,GAL3ST4,KDM6B,UPF1,PTGIR,TSC22D3,RNF208,BTN3A3,BTN3A2,FOS,IQCD,TENT5B,RHOB,TGFBR2,ITPKB,PTP4A3,TRAF4,DNAJC6,BHLHE40-AS1,DDR2,PPP1R15A,SELPLG,TNXB,BAIAP2-DT,NDUFA4L2,SLC3A2,TMEM71,DLL4,KIAA0513,ARVCF,SERTAD1,CCDC85B,HCG11,HES1,ZNF467,ZNF862,LDLR,SLC25A25,CA12,SPRYD3,HSPA1L,CDC42BPG,ANXA2R,ZNF79,BAIAP2,KLF4,NFIA,KRT15,KLF9,FOSB,CDR2L,PTPN7,ZNF335
1247	ZNF718	978.7	ARCHS4 Coexpression,1475;Enrichr Queries,867;GTEx Coexpression,594	LENG8-AS1,ZC3HAV1L,BUB1B,RORA,LDLRAD4,SLC7A11,VLDLR,EDA2R,ZEB1-AS1,ING3,KIF5C,FPGT,PDE4B,CYP1B1,ZNF841,ZNF442,ZNF320,UPF1,EDN1,ZNF680,PROX2,FOS,ZNF14,NBPF1,RUNX2,PTP4A3,RNF125,RBM12B,WDFY1,ZNF713,CDC42EP1,MALAT1,ZNF780A,DTL,ZNF674,ATF3,DDR2,ZNF594,LPAR1,SLC7A1,MED12L,DNAJB2,FAM111A-DT,FLRT2,STC2,TP53INP1,ZNF701,PMAIP1,SEC14L1P1,CHML,ZNF665,ZNF785,ZNF345,MEST,EGR1,ARNT2,ZNF141,PTPRN2,SMAD3,GDF15,PCDH7,PTCH1,MIR4453HG,DAB2IP,HPS3,NR2F2,MCC,KLF4,TRERF1,PNRC2,ZNF33B,KLHL9,NFIA,COL5A1,CENPI,BHLHE40,MAFK,ZNF654,ADGRL2
1248	CUX2	979.7	ARCHS4 Coexpression,303;Enrichr Queries,1067;GTEx Coexpression,1569	CDKN1A,TENM4,FRMPD4,WWC1,ABAT,RORA,ELFN1,ASGR1,BACH2,RGS4,KIF5C,PMEPA1,BSN,CA13,PPP1R16B,APC2,UNC13A,UNC5B,APLP1,EBF1,FOS,DUSP8,MAPK8IP2,MAPK8IP1,PTP4A3,COL4A2,CLDN14,COL4A1,DNAJC6,ARHGEF4,NPTXR,DDR2,BRSK1,NYAP1,NTM,LPAR1,PPM1H,CRMP1,CEND1,HDAC9,NTN1,SOCS2,TRPM2,C5,SV2A,SPOCK1,SCN3B,RAB6B,RUNX1T1,EGR1,MPP2,ARNT2,PTPRN2,NMNAT2,KLF4,ZFHX4,SYT7,DCLK1,CXCL10,NFIA,RCAN2,BHLHE40,FOSB,APBA1,FGF12,ADGRL3
1249	ZNF45	980.7	ARCHS4 Coexpression,545;Enrichr Queries,1062;GTEx Coexpression,1335	TOP2A,ARHGAP11A,ARHGAP11B,ZNF571,USP37,ZC3HAV1L,BUB1B,MCM10,ZNF280D,RASSF1,ING3,VSIG2,EXO1,PMEPA1,CYP1B1,ZNF569,ZNF248,SKP2,POLH,ZNF320,NDC1,RBM15,IFRD1,FOS,ZNF14,CDC25A,ASPM,DEPDC1B,BBS10,ARHGEF3,DEPDC1,ZNF239,ZNF780B,ZNF780A,KIF20A,KIF20B,ZNF510,DTL,ZNF674,ZNF112,XPC,PPM1D,DNAJB2,KIAA0513,WDCP,ZNF701,PMAIP1,SEC14L1P1,ZNF665,RBM12,ZNF345,ZBED5,E2F8,ZNF585A,EGR1,JAG1,ZNF184,GDF15,DAB2IP,EIF2AK4,ZNF79,RANBP6,SYT7,ZNF33B,KLHL9,KIF18A,CENPI,ID2,ZNF30,BHLHE40,BRWD1,ZNF773
1250	NKX24	981	ARCHS4 Coexpression,451;GTEx Coexpression,1511	ZNF473,CCNF,LRP3,PSORS1C1,EXO1,ZNF703,E2F1,UBTF,ZNF503,MYBL2,GPR156,POLE,PRELID3A,MFSD2A,ZNF660,CDT1,KCTD19,ZFHX2,TEX14,IQCD,PODN,NBPF1,RUNX3,CDC25A,BSCL2,ACER2,NFKBIA,MEX3B,EID3,CCDC74A,FOSB,TAF3,KCTD15,RBM44
1251	ADNP	981.3	ARCHS4 Coexpression,1030;Enrichr Queries,1373;ReMap ChIP-seq,97;GTEx Coexpression,1425	EHF,ZMYND8,ZBTB26,JADE2,GXYLT2,PVR,CDC14A,FAM110A,CSKMT,SESN1,SESN2,MYB,DPF1,KPNA2,ZNF202,HES7,TLE2,MIGA2,UNC13A,CXADR,XXYLT1-AS2,RFX1,TICAM1,RUNX3,MTURN,ERN2,IFT81,LINC00887,NPTXR,ZFPM1,EPHA2,ZCCHC8,ITPR1-DT,ANKRD11,PDGFB,ABHD8,GPR85,FOXO6,PLD1,HIF1A,RHOBTB1,SEL1L3,C3,CNN1,CASKIN2,PRELID3A,TMEM184A,BBS1,EGR1,CREBBP,LINC01089,JUND,PINLYP,GADD45B,NEBL,NFATC2,AIF1L,TRPV4,BHLHE40,SNAI1,MAP3K10,MATN1-AS1,BRWD1,DNAL4,TOP2A,GPSM2,LINC01273,KIF14,TNFAIP3,JRKL,SLC7A11,CHD2,ELFN1,BBC3,ADAMTSL5,C1QTNF6,ZNF280B,ZNF280C,TNFAIP8L1,FBXL19-AS1,LBR,GAL3ST4,PROSER2,KDM6B,PLEKHG4,TMEM40,ELOVL6,FOS,IQCD,BTN3A2,TNFRSF1B,TENT5B,WDR35,RHOD,FAM222A,PTP4A3,HNRNPH1,DNAJC6,GAN,BHLHE40-AS1,RBM12B,ARHGEF3,CD47,KDM7A,CHST3,DDR2,CRB2,LEPROT,SELPLG,VWCE,CLN8,PPM1D,RELB,EXOSC6,SERTAD1,MAT2A,NOCT,IL21R,E2F2,HCG11,ZNF345,ALOXE3,MISP,SLC25A25,RUNX1T1,CA12,ATF7IP,ZNF184,WHRN,GDF15,SYNJ2BP,EFR3B,CEACAM19,PER2,RPGRIP1,EVI2A,SYT12,NFIA,TRMT5,RBM12B-AS1,KRT15,FOSB,ATP13A2,TARDBP,ZNF335,EVI2B,APBA3
1252	ZNF875	981.3	ARCHS4 Coexpression,797;Enrichr Queries,1189;GTEx Coexpression,958	CDKN1A,ZNF571,ZNF251,C2CD3,RORA,ABAT,CHD2,PIDD1,EPM2AIP1,GRB10,ZNF569,FBXO6,ZNF248,UPP1,NINL,MCF2L2,DLGAP5,ZNF320,PNISR,PLEKHG4,UPF1,KCTD19,PLA2G4C,ZNF10,FOS,TMEM175,ERN1,ITPKB,PTP4A3,HNRNPH1,PPP1R3E,ZNF713,ZNF780B,MALAT1,SRSF5,RAD51-AS1,TNIK,OBSL1,ZNF554,ZNF674,DDR2,TNXB,ANKRD11,PLA2G6,EFNB2,HCAR1,DZANK1,TP53INP1,NPHP1,PMAIP1,ZNF665,ZNF862,LDLR,ZNF345,ZNF785,RBM10,ZNF585A,LRRC37A3,EGR1,LINC01089,SMAD3,SPRYD4,GDF15,PTCH1,MIB2,OGA,PILRB,MCC,WTIP,NFIA,NMNAT1,BHLHE40,SPIRE2,DCHS1,TJP2
1253	NRL	982	ARCHS4 Coexpression,734;Enrichr Queries,728;GTEx Coexpression,1484	IPO13,CDKN1A,BTG2,EHF,BHLHE41,GUCA1B,SIX1,RORA,GRIK1,SLC7A11,GABRR2,URB1-AS1,KIF5C,VSIG2,HEY2,MYB,MYBL2,TMEM38A,SLC25A42,TMEM38B,JUNB,TAPT1,MINAR1,MRPS24,PLA2G4C,EBF1,TET1,FOS,CGRRF1,RUNX3,EML1,PGF,RUNX2,PTP4A3,FAM222A,PAX8,MGARP,ATF3,DDR2,GNAZ,DLX2,SPTBN5,CEBPD,LPAR1,TWIST1,CEND1,HESX1,CCL2,MSX1,HES2,ST3GAL3,PCK2,CPA4,EGR1,JUND,SMAD3,GADD45B,GDF15,KCNJ14,NR2F2,NR1D1,POU2F2,KLF4,ESR2,RPGRIP1,CXCL10,NR4A1,NR4A3,NFIA,ID2,LYRM7,BHLHE40,SNAI1,FOSB,ATP13A2,PLCH2,UBAP1L,FGFR3,LGR4,TJP2
1254	NANOGP8	982.5	ARCHS4 Coexpression,559;GTEx Coexpression,1406	BUB1B,HMMR,CLN8,CTSS,ZNF280D,CCNB1,CHST11,ORC1,PPP2R1B,PODXL,KCNQ1OT1,RAC2,GRB10,PHGDH,ZBED5,BUB1,DLGAP5,TRIM45,ZNF320,NDC1,CXADR,VASH2,TET1,ELOVL6,CDC6,TM6SF1,TENT5B,CDC25A,KLHL6,MTHFD2,PSAT1,RAB15,ZNF514,ADAM8,DTL
1255	SIX3	982.7	ARCHS4 Coexpression,1142;Enrichr Queries,1058;GTEx Coexpression,748	LINC01551,CDKN1A,CHRM4,SIX1,ABAT,RORA,KIF5C,ZNF280B,CYP1B1,PPP1R16B,IGFBP5,WNT5A,NOG,EBF1,FOS,ENKUR,BSCL2,CLDN11,PTP4A3,KCNQ3,SCG5,TNIK,CD47,SCG2,ATF3,DDR2,NIM1K,DLX2,BEX1,BAIAP2-DT,FOXG1,LPAR1,GPR85,TWIST1,NTN1,DLL1,CENPA,LMF1,EFNB2,EXOSC6,FAM184B,PODXL,NOCT,SLITRK4,NNAT,OTOF,PMAIP1,SLITRK5,MSX1,ARNT2,EGR1,LINC01122,PTPRN2,PRRX1,NEBL,PCDH7,IGF2,CRIPT,NR2F2,NMNAT2,ZFHX4,BMP2,NR4A3,MORN4,NFIA,ID2,BHLHE40,NABP1,FAM171B,PDE7B,SIM1,BMPR1B,HCN2
1256	YBX3	983	ARCHS4 Coexpression,614;GTEx Coexpression,1352	MYLK2,SYNM,RRAD,HSPB8,ZBTB43,SIX1,MYPN,RHOBTB1,TTN,MYOM3,PDLIM3,JPH2,CLTCL1,MYOZ3,TMEM38A,ACVR2B-AS1,TMEM38B,RBM38,UPF1,OSBPL6,BRF2,ADPRHL1,CAVIN4,PGAM2,CACNB1,PTP4A3,ALPK3,SMTNL1
1257	TIGD4	983	ARCHS4 Coexpression,573;Enrichr Queries,875;GTEx Coexpression,1501	SPAG16,SAMD9L,OXTR,SPEF2,TNC,TNFAIP3,SLC7A11,TTC29,TMEM47,CSRP2,KCNT2,VSIG2,MYB,TNFSF10,ANKRD1,PDE4B,SMG7-AS1,ITGB8,CCIN,CHAC1,FGFBP3,CFAP44,CXADR,RSAD2,LRRIQ1,EMP1,ETV1,IQCD,FOS,NSUN7,IL17RD,WDR35,GEM,ENKUR,BSCL2,PTP4A3,IFT81,IL1B,PABPC3,ALPK3,STEAP2,ATF3,DDR2,DNAH6,LPAR1,SLC1A4,HDAC9,TTN,SEL1L3,TRPM2,WBP2NL,NPHP1,S1PR1,TSPAN2,PLEKHH1,RIBC2,CPA4,EGR1,RSPH4A,MYEF2,GDF15,FN1,ADAM32,RPGRIP1,CXCL10,NR4A3,PSAT1,BHLHE40,CNTN1,TRIM36,FAM171B,BMPR1B,SNTB1,CDKN3
1258	SNAPC4	983.3	ARCHS4 Coexpression,1432;Enrichr Queries,1158;ReMap ChIP-seq,276;GTEx Coexpression,1067	PRDM8,TNC,RAPGEFL1,CELSR3,VSIG2,FAM53A,JUNB,PHLDA1,TSSK5P,PPP1R16B,ZNF436-AS1,KCTD19,POSTN,BORA,RFX1,CDC25A,ATXN2L,PCP2,EID3,COL4A2,GPR161,PAPPA,EEF1A2,WDFY1,LINC00921,MALAT1,ATF3,KCTD15,TSPYL4,ZNF552,ATF4,FBLN7,ZNF670,NOTCH1,USP54,PPP1R35,ANKRD11,SLC1A5,SNHG17,HELZ2,NDOR1,FAM111A-DT,ORC1,STC2,WBP2NL,RRS1,ZNF821,ZNF546,PRR22,MAP2K6,LYPLAL1-DT,PLK3,B3GALNT1,SNHG1,EGR1,ZFHX2,PTPRN2,SMAD3,PLK1,ASNS,PILRB,EIF1,SMAD7,LPAR5,BHLHE40,ITGBL1,INTS7,MAFK,DNAL4,KIAA0825,MESP1,DET1,CDKN1A,AATK,N4BP2L1,JRKL,DUSP16,FSD1L,URB1-AS1,DNAJC3-DT,TNFAIP8L1,UBTF,FBXL19-AS1,PHGDH,MYBL2,RRP12,FGFBP3,ERMAP,POLE,ZNF587B,PROSER2,NDC1,PLEKHG4,UPF1,EDN1,TEX14,AEN,TRAF2,WNT9A,FOS,LIME1,PGM2L1,SLC7A5,RRM2B,ELF3,TRAF4,FJX1,DTL,LYPLAL1,DDR2,PPP1R15A,ZNF473,SLC3A2,SLC7A1,LMF1,PALMD,MAT2A,DZANK1,DNAJB9,ANKMY1,RIBC2,TM4SF18,SPRYD3,CD72,SLC31A1,CAVIN2,GDF15,MIB2,CENPF,AGBL2,SAA1,FOSB,SAA2,EPPK1,QRICH2,ZNF335,APBA3,SLC25A34
1259	MBNL2	984	ARCHS4 Coexpression,557;Enrichr Queries,968;GTEx Coexpression,1427	HCP5,SNAP25,ZNF296,CDKN1A,BTG2,FRMPD4,RORA,SLC7A11,HERPUD1,FAM110A,ZNF280D,RGS4,EPB41L4B,PPP3CB,GRB10,PMEPA1,BSN,JUNB,PHLDA1,ARFGEF3,TNS1,GABARAPL1,IGFBP5,IGFBP3,TSC22D3,EMP1,FOS,MTURN,RHOB,TGFBR2,TGFBR3,PTP4A3,LMBRD2,COL4A2,COL4A1,DNAJC6,SCG5,MALAT1,MAPRE3,CD47,RAPGEF5,PLPP3,LINS1,ATF3,DDR2,INSIG1,NEDD9,HIF1A,KIAA0513,NDOR1,E2F2,RAB6B,EGR1,SMAD3,GADD45B,GADD45A,CAV1,B3GALT4,FN1,NR1D1,KLF4,SYT7,NFKBIA,PEX5L,NFIA,ID2,CCNG2,RCAN2,BHLHE40,KLF9,CNTN1,NACAD,ADGRL3
1260	ZNF778	985.3	ARCHS4 Coexpression,408;Enrichr Queries,1027;GTEx Coexpression,1521	DRAXIN,CDKN1A,BTG2,C2CD3,ZMYND8,SLC7A11,CHD2,THTPA,LACTB,VSIG2,TNFAIP8L1,JUNB,PHLDA1,MCF2L2,KDM6B,ZNF320,DENND2C,KCTD19,PTGIR,GSTO2,TMEM40,FOS,ZNF16,RHOB,SLC7A5,PTP4A3,ZNF713,SPACA6,ZNF554,ATF3,ZNF674,DDR2,EPHA2,PPP1R15A,INSIG1,ANKRD11,SLC3A2,SLC1A5,ARHGAP12,WDCP,BCL2L11,HCAR1,PODXL,DZANK1,RRS1,ZKSCAN2,SLITRK5,ZNF665,ZNF785,ATF7IP,EGR1,CDT1,CREBBP,BRF2,SMAD3,GADD45B,GDF15,PTCH1,RHBDD1,ZNF79,KLF4,WTIP,SMAD7,TNRC6C,NR4A1,NFIA,TMEM236,NMNAT1,TRMT5,ID2,BHLHE40,TRMT12,MDM2,SPIRE2,FOSB,MANSC1
1261	RBPJL	987.3	ARCHS4 Coexpression,1229;Enrichr Queries,822;GTEx Coexpression,911	CDKN1A,MT1X,ALDH1L2,HERPUD1,EPB41L4B,KIAA1549,PAIP2B,FAM174B,VSIG2,ZC3H12A,GRB10,CYP1B1,SPX,SLC12A7,PAMR1,TPRN,TNS1,TLE2,EDN1,IGFBP5,IGFBP3,IFRD1,ANXA10,FOS,SDCBP2,PGF,TM4SF1,ERN1,PTP4A3,COL4A2,NUPR1,ZFPM1,ATF3,DDR2,EPHA2,TNXB,PELI2,LPAR1,FUT1,C3,TRPM2,RASD1,CBS,STC2,ATOH8,TIFA,DNAJB9,MEST,RUNX1T1,CPA4,EGR1,NGFR,XBP1,RPH3AL,FZD2,PTPRN2,GADD45B,GDF15,NFATC2,NR1D1,KLF4,CP,GVQW3,ZNF33B,FBXL8,CXCL10,NR4A1,SH3RF2,COL5A1,NEURL3,ADM2,BHLHE40,SNAI1,FOSB,MXD1,BMPR1B,FGFR3,LGR4
1262	ZNF138	989	ARCHS4 Coexpression,1206;Enrichr Queries,1042;GTEx Coexpression,719	TOP2A,GPSM2,WDR47,CCNF,BUB1B,RORA,N4BP2L2,RAPGEFL1,PAIP2B,KCNT2,KIF5C,ZNF726,NUF2,ITGB8,MYBL2,DLGAP5,PNISR,UPF1,ZNF680,CXADR,ZNF10,TET1,ELOVL6,WNT16,PGM2L1,CCNA2,ASPM,DEPDC1B,PTP4A3,LMBRD2,RNF125,COL4A2,GAN,DEPDC1,KIF20B,DTL,EIF1B,DDR2,IL20RB,CRMP1,TTK,ATXN7L3B,FIGN,HMMR,GNG2,BLOC1S2,PAK6,PMAIP1,CHML,BUB1,AOC3,EGR1,ZNF141,ZNF184,TINCR,RANBP6,ZNF33B,MAPK10,CENPE,CENPF,SLC6A9,NFIA,VMA21,LYRM7,BHLHE40,NFE2L3,TRIM36,DCHS1,MAFK,PLCH2,NECTIN4,BRWD1,FGFR3,TP73
1263	ZNF573	990.7	ARCHS4 Coexpression,1210;Enrichr Queries,444;GTEx Coexpression,1318	USP37,ZNF571,CXCL8,ANKRD36,ZMYND8,ZC3HAV1L,TNFAIP3,RORA,JRKL,SLC7A11,N4BP2L2,IFIH1,ZNF280D,ZNF280C,MYB,PDE4B,CYP1B1,ZNF569,ZNF248,ZNF565,PHLDA1,MCF2L2,POLH,ZNF641,TNS1,ZNF320,CPA3,UPF1,ZHX2,EDN1,KCTD19,CXADR,FOS,HCFC2,ZNF14,PGF,TGFBR3,ASPM,PTP4A3,RNF125,RBM12B,TRAF5,ZNF713,ZNF239,ZNF780B,ANKRD36B,ZNF674,DDR2,PIGH,ZNF594,ASS1P12,CEBPD,LPAR1,SLC7A1,C3,SOCS2,UGCG,HCAR1,DZANK1,PMAIP1,SEC14L1P1,CHML,ZNF665,ZNF345,ZNF585A,CPA4,EGR1,ZNF141,GADD45B,ZNF184,GDF15,RHBDD1,ASNS,NR2F2,SYNJ2BP,KLF4,KLF2,ZNF33B,NFKBIA,CXCL10,NFIA,TRMT5,ZNF30,BHLHE40,FOSB,INTS7,XAF1
1264	FOXN3	990.7	ARCHS4 Coexpression,555;Enrichr Queries,1049;GTEx Coexpression,1368	MYLK2,CDKN1A,BTG2,SYNM,ECM2,ZMYND8,RORA,CHD2,RCSD1,BACH2,MYPN,MYOM3,JPH2,PDE4B,FAM53B,MYOZ3,TNS1,ZHX2,IGFBP5,TSC22D3,PGAM2,EBF1,IRAK3,FOS,ZNF16,RHOB,TGFBR2,TGFBR3,RBL2,PTP4A3,ARHGEF3,ALPK3,PLPP3,KDM7A,DDR2,SMTNL1,HDAC4,BAIAP2-DT,INSIG1,LPAR1,NEDD9,TTN,PDLIM3,PALMD,ZNF703,RUNX1T1,AOC3,LAMC1-AS1,EGR1,CREBBP,JAG1,PTPRN2,SMAD3,PTCH1,NR2F2,KLF4,SMAD7,NFIA,COL5A1,ID2,CCNG2,BHLHE40,KLF9,HBP1,ZNF654,TAF3,ADGRL2,TOMM5
1265	ZNF487	991	ARCHS4 Coexpression,1304;Enrichr Queries,206;GTEx Coexpression,1463	CPM,CDKN1A,BTG2,CXCL8,SPEF2,BHLHE41,ABAT,TTC29,CHD2,BBC3,VSIG2,SESN1,ZC3H12A,SESN2,TNFSF10,UBTF,SMG7-AS1,ITGB8,CYP1B1,CCIN,JUNB,PHLDA1,MCF2L2,TIGD1,CSGALNACT1,UPF1,PLEKHG1,KCTD19,GSTO2,UNC5B,PLA2G4C,IQCD,FOS,NEAT1,TNFRSF1B,PGF,TM4SF1,FNDC8,TGFBR2,TGFBR3,SLC7A5,PTP4A3,ADAM12,ARHGEF3,ZNF713,PABPC3,MALAT1,PLPP3,ATF3,ZNF674,DDR2,EPHA2,PPP1R15A,NOTCH1,INSIG1,CCDC146,ARHGAP18,SLC1A4,RHOBTB1,ARHGAP12,MNT,BCL2L11,HCAR1,S1PR1,PMAIP1,CCL2,ZNF503,GBP2,ZNF665,GPR155,RIBC2,EGR1,SMAD3,HSPA1L,GADD45B,GADD45A,GDF15,ADAM32,RAB27B,SMAD7,RPGRIP1,CXCL10,NR4A1,KITLG,KLF5,NR4A3,NFIA,PIK3IP1,BAMBI,ID2,BHLHE40,MDM2,TRIM36
1266	ZBTB42	991	ARCHS4 Coexpression,623;GTEx Coexpression,1359	WWC1,ARHGAP39,SLC1A5,HERPUD1,HELZ2,EPB41L4B,FAM174B,ZXDC,RRS1,N4BP3,CNNM4,TPRN,JAG2,TMEM184A,PRMT6,UPF1,XBP1,RPH3AL,METTL1,CDC42BPG,GREB1,TBC1D8,CGN,PRLR,RHOD,BUB1B-PAK6,SLC25A38,FBXL8,PLPP6,EEF1A2,CLDN7,EPPK1,LGR4,LLGL2
1267	ZNF727	992	ARCHS4 Coexpression,943;GTEx Coexpression,1041	ZNF594,ZNF251,ZBTB26,NALCN,ZNF280D,EPM2AIP1,KIAA1549,PARD6A,LRRTM2,SPOCK1,ZNF248,LURAP1,PRELID3A,ZNF585A,RGS7,BBS1,ZNF660,ZNF483,PTGIS,GSTO2,SLC31A1,PCDHGC3,PROX2,TNRC6C,BCL9,NFIA,CRYZL1,CNTN1,ZNF514,ZNF780B,ZNF512,PDE7B,ZNF510,TSPYL4,DGKI
1268	ZNF184	993.3	ARCHS4 Coexpression,1297;Enrichr Queries,471;GTEx Coexpression,1212	TOP2A,WDR47,CDKN1A,BTG2,CDKN1B,CD83,FRMPD4,KIF14,SLC7A11,BACH2,RGS4,FSD1L,VSIG2,MYB,ZNF569,NEK2,KPNA2,JUNB,PHLDA1,DLGAP5,KDM6B,PNISR,CXADR,LMO4,RPGRIP1L,FOS,BTN3A2,LRRC37B,PGF,RHOB,SLC7A5,ASPM,PLPP6,SGO2,ARHGEF3,CKS2,ATF3,KCTD16,DDR2,ZCCHC8,KHDRBS3,INSIG1,ABHD8,LPAR1,NEDD9,FBXO43,HDAC9,ARHGAP12,EFNB2,SOCS2,BCL2L11,MAT2A,E2F2,PMAIP1,SCN3B,ECT2,RAB6B,EGR1,ZFHX2,GADD45B,GADD45A,GDF15,NR2F2,CDC6,KLF4,RANBP6,CENPE,CXCL10,NR4A1,CENPF,MEX3B,NR4A3,NFIA,PSAT1,ID2,CCNG2,VMA21,BHLHE40,KLF9,HYLS1,FOSB,INTS7,FAM171B,BRWD1,TARDBP
1269	ESRRB	993.8	Literature ChIP-seq,145;ARCHS4 Coexpression,1588;Enrichr Queries,794;GTEx Coexpression,1448	WWC1,HDAC11,GUCA1B,TESK1,BUB1B,RORA,ICAM4,ABAT,ZDHHC1,AQP3,VSIG2,KIF5C,MYB,GRB10,CYP1B1,MYOZ3,TMEM38A,TMEM38B,TNS1,RGS7,PHLDA3,ADPRHL1,CISH,UNC5B,EBF1,VASH1,RFX1,HCFC2,MAPK8IP2,EEF1A2,KCNQ3,ALPK3,ATF3,NTM,CDCA5,NPR3,LPAR1,CEND1,FOXO6,FBXO43,RHOBTB1,FBXO41,SOCS2,TRPM2,CCNB2,NUAK2,PODXL,DHRS7B,RAB6B,SPECC1,EGR1,NGFR,SMAD3,OSBPL6,OPN3,GADD45B,FZD5,FN1,IGF2,OGA,NFATC2,AZIN2,NR2F2,GRIN2C,SMAD7,BMP4,ABTB2,NR4A1,KIF18A,NR4A3,COL5A1,ID2,TRPV4,ZFAT,BHLHE40,SNAI1,ACO1,MANSC1,MESP1,CDKN1A,TENM4,ITGB3,TMEM182,TSPAN12,RCSD1,MYPN,MYOM3,EPM2AIP1,TRIM6,FSD1L,CSRP2,CA2,KYNU,RAC2,MYBL2,UPP1,RALGPS1,DENND2C,PLEKHG1,MRPS24,VWF,PLA2G4C,NOG,PGAM2,TET1,ETV1,FOS,ELOVL7,IL17RD,ASPM,HPDL,PTP4A3,ELF3,SLC25A19,CERS1,DDR2,NLGN3,LAMA1,ZBTB43,CRMP1,SLC3A2,HDAC9,NTN1,UACA,SLITRK4,BNIP1,E2F2,NT5M,ANKMY1,RUNX1T1,WWOX,GDF15,WHRN,SLC31A1,CAVIN4,MIB2,TUBE1,KLF4,TM6SF1,SYNJ2BP,KLF2,KLHL9,TNRC6C,KLF5,NFIA,KLF9,LYRM7,TRIM35
1270	PURA	994.5	ARCHS4 Coexpression,431;GTEx Coexpression,1558	SNAP25,FRMPD4,NALCN,RGS4,KIAA0513,WDCP,PPP3CB,RRS1,HCG11,BSN,RAB6B,ARFGEF3,ZNF483,PAQR6,BRF2,UNC13A,PCDH9,RHBDD1,PRMT3,NMNAT2,SYT7,MTURN,PEX5L,LMBRD2,DNAJC6,PITPNM3,TRMT12,CNTN1,SPIN2B,RAPGEF5,TAF3,STEAP2,DGKI,KCTD16
1271	ZNF292	994.7	ARCHS4 Coexpression,995;Enrichr Queries,1374;GTEx Coexpression,615	CDKN1A,ANKRD36,ZMYND8,ZC3HAV1L,RORA,IKZF2,CHD2,N4BP2L2,IFIH1,ZNF280D,TNFSF11,POLH,TIGD1,PNISR,UPF1,BORA,CXADR,XXYLT1-AS2,PROX2,TRAF1,DDB2,IFT81,RBM12B,WDFY1,ZNF713,MALAT1,FAM72D,FAM72B,ANKRD36B,KDM7A,FAM72A,DDR2,PIF1,BEX1,ANKRD11,FOXG1,CRMP1,MIR3142HG,HIF1A,GNG2,FAM111A-DT,TIFA,IL21R,HESX1,PMAIP1,RUNX1T1,ATF7IP,EGR1,CREBBP,MYEF2,OGA,ZFC3H1,ZFHX4,CCNG2,BHLHE40,TNFSF9,ZNF654,NFKBIE,BRWD1
1272	NEUROG1	995.7	ARCHS4 Coexpression,258;Enrichr Queries,1127;GTEx Coexpression,1602	PRDM8,ANKRD13B,DRAXIN,CDKN1A,SIX1,ELFN1,MYPN,CELSR3,MYOM3,FAM110A,SHF,DPYSL4,KIF5C,APC2,OSR2,HES6,MRPS24,IGFBP3,WNT5A,EBF1,PPP2R5B,FOS,DUSP8,MAPK8IP1,PTP4A3,RP9,ATF3,CCNO,DDR2,HDAC5,DLX2,LAMA1,FOXG1,TMEM121B,LPAR1,CRMP1,NTN1,DLL1,FAM171A2,RASD1,SMIM30,MSX1,RUNX1T1,EGR1,NGFR,PRRX1,IGF2,NR2F2,KLF4,BMP4,CXCL10,MEX3A,NMNAT1,NFIA,DCHS2,ID2,TSPAN18,BHLHE40,SNAI1,NACAD,PLCH2,SIM1,CNIH2,FGFR3,MDGA1,RCOR2,ADGRL3
1273	ZNF485	996	ARCHS4 Coexpression,1545;Enrichr Queries,87;GTEx Coexpression,1356	MAP10,CDKN1A,BTG2,CD83,CXCL8,WWC1,BUB1B,TNFAIP3,CGAS,MCM10,SLC7A11,THTPA,VSIG2,MYB,NFKBIZ,CYP1B1,RRP12,CHAC1,ZNF202,PHLDA1,DLGAP5,MFSD2A,NDC1,PRMT6,EDN1,ZNF680,METTL1,GPT2,PRMT3,ZFP69B,EMP1,ELOVL6,AEN,FOS,WDR35,CDC25A,PGF,RHOB,SLC7A5,HPDL,DEPDC1B,PTP4A3,PSRC1,SLC9A7,SLC25A19,DDIT3,DEPDC1,ZNF239,RP9,TRIB3,PIGM,STEAP1,CTXN2,FJX1,DTL,ATF3,LINS1,DDR2,HBEGF,ZNF594,AMIGO2,LPAR1,HDAC9,KIAA0040,SOCS2,DNAJB2,WDCP,ALDH1B1,MAT2A,STC2,BNIP1,RRS1,HMOX1,PMAIP1,PRELID3A,E2F8,CPA4,EGR1,BRF2,GADD45B,GDF15,CAV1,DAB2IP,ZNF79,KLF4,ZNF33B,CXCL10,NFIA,TRMT5,ID2,BHLHE40,LYRM7,TRMT12,NFE2L3,TOMM5
1274	SEBOX	997	ARCHS4 Coexpression,1485;Enrichr Queries,509	CSRNP1,CDKN1A,BTG2,TNFAIP6,HSPB8,TNC,VSIG2,MYB,NFKBIZ,AOX1,CCIN,JUNB,PHLDA1,EDN1,CISH,IGFBP5,TSC22D3,ARID5A,FOS,PGF,DCN,FNDC8,PTP4A3,TRIB3,ADAM8,NUPR1,PLPP3,CRYAB,ATF3,DDR2,CEBPD,LPAR1,C3,SOCS2,TRPM2,CCNB2,RASD1,NNAT,TIFA,HMOX1,CCL2,SLC25A25,CPA4,LRRC37A3,EGR1,GOLGA6L17P,GADD45B,HSPA1L,GADD45A,GDF15,FN1,OSGIN1,IGF2,NR1D1,GRIN2C,KLF4,CP,CXCL10,NR4A1,MEX3B,SLFNL1,ID2,TRMT5,BHLHE40,CNTN1,FOSB,FGFR3
1275	ZNF229	997	ARCHS4 Coexpression,941;Enrichr Queries,1053	CDKN1A,ZNF571,WDR47,TNC,SLC7A11,ALDH1L2,KIF5C,VSIG2,ARHGDIB,PDE4B,RAC2,PMEPA1,CYP1B1,ZNF569,NCKAP5,TNS1,CSGALNACT1,IGFBP5,TNFRSF1B,NBPF1,PTP4A3,ZNF239,DDR2,CREB5,ZNF112,TAGLN,DLX2,TNXB,LAMA1,LRRC17,LPAR1,CRMP1,FIGN,C3,TRPM2,GNG2,FLRT2,CPA4,RUNX1T1,EGR1,MYEF2,PCDH9,GDF15,PCDH7,FN1,MCC,KLHL9,CXCL10,COL3A1,COL5A1,NFIA,MORN4,BHLHE40,DCHS1,ADGRL2,ADGRL3
1276	ZNF484	997.7	ARCHS4 Coexpression,1009;Enrichr Queries,1199;GTEx Coexpression,785	CDKN1A,ANKRD36,TNFAIP3,SLC7A11,SHF,EPM2AIP1,ZEB1-AS1,ING3,VSIG2,PDE4B,ITGB8,TIGD1,CPA3,CXADR,ZFP69B,PLA2G4A,ZNF10,ETV1,FOS,ETV3,ZNF14,ASPM,PTP4A3,BBS10,DDIT3,ZNF510,ZNF674,ATF3,CREB5,ZNF670,HDAC9,HIF1A,CENPA,ARHGAP12,PURB,GNG2,TP53INP1,SPOCK1,PMAIP1,ZNF785,PRELID3A,TRDMT1,ZNF585A,RUNX1T1,ATF7IP,ZNF660,EGR1,JAG1,ZNF141,MYEF2,ZNF184,GDF15,GRIN2C,KLHL9,MAPK10,CXCL10,SNX16,CAMK4,VMA21,ZNF30,BHLHE40,SPRY3,NFE2L3,UBAP1L,BRWD1,TARDBP,HNRNPA1L2,MDGA1
1277	ZNF233	998	ARCHS4 Coexpression,975;Enrichr Queries,711;GTEx Coexpression,1308	ZNF571,CXCL8,RORA,ABAT,TMEM182,SLC7A11,TTC29,ALDH1L2,KIF5C,VSIG2,SPTLC3,MYB,PDE4B,ZNF569,ITGB8,CYP1B1,NCKAP5,MCF2L2,ARFGEF3,TIGD1,ZNF442,CSGALNACT1,UPF1,KCTD19,IGFBP5,GSTO2,PLA2G4C,IQCD,FOS,CACNB2,PTP4A3,ZNF713,PABPC3,KCTD11,ZNF780A,ZNF674,ZNF112,LNP1,ZNF473,ZNF594,DNAH5,AMIGO2,PAPLN,LPAR1,MED12L,TTN,C3,GK5,HCAR1,TP53INP1,ZNF821,ZNF546,BMF,ZNF665,ZNF345,ZNF785,ZNF585A,CPA4,EGR1,ZFHX2,MYEF2,ZNF141,GDF15,PCDH7,KCNIP4,ADAM32,NFATC2,RAB27B,KLF4,WTIP,DCLK1,ZNF33B,RPGRIP1,CXCL10,NFIA,BHLHE40,CNTN1,TRIM36,HYLS1,QRICH2,PDE7B,CDKN3
1278	RAX2	1001	ARCHS4 Coexpression,937;Enrichr Queries,1110;GTEx Coexpression,955	CDKN1A,TENM4,GUCA1B,MT1X,CELSR3,TM7SF2,DNAJC3-DT,TNFSF10,CYP1B1,JUNB,MCF2L2,EID2B,TIGD1,HES6,UPF1,KCTD19,UNC13A,GSTO2,GPT2,PLA2G4C,ZNF10,TMC7,FOS,IL17RD,ZNF14,BSCL2,PTP4A3,ELF3,EEF1A2,SCG5,ZNF713,ZNF780B,SPACA6,SCG2,CRYAB,LINC01776,ZNF674,DDR2,PPP1R15A,BEX1,CEBPD,TACSTD2,FOXO6,CRMP1,SLC1A5,MEG9,RASD1,HCAR1,NNAT,ALX3,SLC19A3,CGA,GBP2,ZNF665,ZNF785,LINC00632,EGR1,GSDMB,JUND,ZNF141,GADD45B,GDF15,KCNJ14,EIF2AK4,NR1D1,CCDC9B,KLF4,TBX19,KLF2,TMEM236,ID2,BHLHE40,KLF9,FOSB,HBP1
1279	ZNF460	1002	ARCHS4 Coexpression,1440;Enrichr Queries,809;GTEx Coexpression,756	CDKN1A,USP37,BTG2,PINX1,TNFAIP3,RORA,SLC7A11,IKZF2,CHD2,HERPUD1,SESN2,CHAC1,JUNB,PHLDA1,TIGD1,KDM6B,GABARAPL1,ZNF483,RBM15,TSC22D3,IFRD1,EMP1,FOS,RHOB,SLC7A5,MTHFD2,PIGA,DDIT3,RBM12B,WDFY1,SCG5,ALMS1-IT1,MALAT1,ZNF780B,NUP58,ATF3,DDR2,PPP1R15A,NEDD9,SLC1A5,SLC7A1,HIF1A,PURB,EFNB2,UGCG,BCL2L11,MAT2A,ATXN7,NOCT,STC2,TIFA,IL21R,PMAIP1,RBM12,LDLR,ZNF586,EGR1,ZNF141,JAG1,JUND,GADD45B,GDF15,KLF4,NFKB1,NFKB2,EIF1,SMAD7,KLHL9,VMA21,BHLHE40,MDM2,TNFSF9,ZNF654,NFKBIE,MXD1,BRWD1
1280	ZNF20	1002	ARCHS4 Coexpression,1121;Enrichr Queries,716;GTEx Coexpression,1169	CDKN1A,BTG2,CDKN1B,TTC29,VSIG2,ZNF726,SPDYE1,MYB,SMG7-AS1,ITGB8,CCIN,ZNF248,PHLDA1,MCF2L2,ZNF442,KDM6B,ZNF320,UPF1,KCTD19,IGFBP3,TSC22D3,WNT5A,NSUN7,FOS,ZNF14,PGF,FNDC8,RHOB,ACTA2,PTP4A3,COL4A2,COL4A1,CRYZL1,ZNF713,PABPC3,ZNF554,ATF3,ZNF674,DDR2,PPP1R15A,ZNF473,ZNF594,CEBPD,PPP1R35,LPAR1,EFNB2,SOCS2,HCAR1,DZANK1,WBP2NL,TP53INP1,UVRAG-DT,PMAIP1,GBP2,ZNF665,LDLR,ZNF785,ANKMY1,ZNF586,RIBC2,ZNF585A,CPA4,EGR1,JAG1,FZD2,SMAD3,HSPA1L,GADD45B,GADD45A,GDF15,PTCH1,B3GALT4,KLF4,RPGRIP1,NFKBIA,NFIA,COL5A1,NMNAT1,BAMBI,ID2,BHLHE40,SPIRE2,HYLS1,FOSB,CDKN3
1281	ZNF85	1002	ARCHS4 Coexpression,1480;Enrichr Queries,169;GTEx Coexpression,1357	TOP2A,ARHGAP11A,KIF14,HJURP,BUB1B,MCM10,SLC7A11,TTC29,CDC20,EXO1,VSIG2,MYB,NUF2,PDE4B,UBTF,SMG7-AS1,CYP1B1,NEK2,CCIN,PHGDH,MYBL2,ZNF367,LBR,DLGAP5,ZNF320,ZNF165,UPF1,ZNF680,CXADR,TET1,IQCD,FOS,ZNF14,CDC25A,CCNA2,ASPM,SGO2,DEPDC1B,PTP4A3,PSRC1,RNF125,MTHFD2,HNRNPH1,DEPDC1,CKS2,ZNF713,PABPC3,KIF20A,KIF20B,DTL,PRR11,ZNF674,DDR2,CDCA3,CDCA5,TTK,HMMR,FBXO43,CENPA,SKA1,AURKA,DNAJB2,CCNB2,CCNB1,HCAR1,WBP2NL,E2F2,PMAIP1,ZNF701,ECT2,PRR22,ZNF345,BUB1,MEST,ANKMY1,RIBC2,E2F8,CPA4,EGR1,CDT1,ZNF141,GDF15,PLK1,ADAM32,CDC6,DCLK1,CENPE,CENPF,KIF18A,PSAT1,BHLHE40,CDKN3
1282	ERF	1003	ARCHS4 Coexpression,1468;Enrichr Queries,564;GTEx Coexpression,977	CSRNP1,CDKN1A,BTG2,ZMYND8,TNFAIP3,BBC3,PPP3CB,RASSF1,OTUD6B-AS1,UBTF,PMEPA1,MYBL2,JUNB,PHLDA1,TSSK5P,KDM6B,UPF1,ARID5A,FOS,TNFRSF1B,RHOB,ATXN2L,SLC7A5,MRPL50,PTP4A3,LMBRD2,TRAF4,EEF1A2,CDC42EP1,ATF3,ATF4,DDR2,EPHA2,HBEGF,PPP1R15A,NOTCH1,CEBPD,INSIG1,ATXN7L3B,SLC1A5,SLC7A1,RELB,MNT,NDOR1,SERTAD1,HMOX1,LDLR,PLK3,EGR1,JUND,JAG1,SMAD3,GADD45B,GADD45A,GDF15,FN1,NR1D1,RANBP6,BAIAP2,KLF4,KLF2,NFKB2,SMAD7,NFKBIA,NR4A1,KLF5,NR4A3,ID2,LYRM7,BHLHE40,KLF9,FOSB,MATN1-AS1,MAFK
1283	ZNF69	1003	ARCHS4 Coexpression,1204;Enrichr Queries,1123;GTEx Coexpression,683	SPAG16,DRAXIN,WDR47,XYLT2,TNC,HERPUD1,CA2,VSIG2,CYP1B1,PHGDH,PHLDA1,CGNL1,EID2B,ZNF320,GPR39,HES6,UPF1,ZNF483,EDN1,KCTD19,CXADR,SLC2A10,TSC22D3,ANXA10,ELOVL6,FOS,IL17RD,PRKAB1,ZNF14,PGM2L1,RHOB,ERN2,PLPP6,PTP4A3,RNF125,IFT81,CRYZL1,ZNF713,CDC42EP1,PIGM,ZNF674,LLGL2,DDR2,ZNF594,CEBPD,REP15,ARHGAP18,CRYZ,HCAR1,CBS,TP53INP1,GBP2,ZNF665,LDLR,ZNF345,EGR1,FZD5,GDF15,AKR1C3,KLF2,RFLNA,FANCF,SLC25A38,CXCL10,PIK3IP1,BAMBI,ID2,BHLHE40,WDR5B,LGR4,SNTB1
1284	ZNF624	1004	ARCHS4 Coexpression,1385;Enrichr Queries,825;GTEx Coexpression,803	TOP2A,BTG2,BUB1B,ZC3HAV1L,TNFAIP3,JRKL,SLC7A11,IKZF2,N4BP2L2,BACH2,SFR1,ZNF280C,NUF2,PDE4B,UBTF,CYP1B1,ZNF569,ZNF248,SKP2,PHLDA1,POLH,TIGD1,PLEKHG4,UPF1,PLEKHG1,KCTD19,TSC22D3,PLA2G4C,FOS,TMEM170B,HCFC2,PGF,RHOB,SGO2,ASPM,RNF125,BBS10,ZNF713,KIF20B,DTL,ZNF674,DDR2,CREB5,ZNF112,PPP1R15A,CEBPD,INSIG1,LPAR1,TTK,FBXO43,HIF1A,RHOBTB1,EFNB2,C5,HCAR1,TP53INP1,HESX1,CHML,ZNF665,BUB1,EGR1,JAG1,PCDH9,ZNF184,PTCH1,NFKB1,KLHL9,NFKBIA,CENPE,CXCL10,KIF18A,SNX16,NFIA,TRMT5,ID2,CCNG2,BHLHE40,INTS7,HBP1,LNCTAM34A
1285	SOX14	1004	ARCHS4 Coexpression,844;Enrichr Queries,1271;GTEx Coexpression,898	MESP1,PCSK1,KCNC4,SIX1,TCF21,GRIK1,RORA,VSIG2,SLC26A11,NKX3-1,OSR2,ZNF165,CXADR,NOG,EBF1,ABCC9,FOS,SSTR1,RUNX3,PGM2L1,BSCL2,PTP4A3,DNAJC6,CTXN2,SCG2,ZNF554,TSPYL4,ATF3,DLX2,BEX1,FOXG1,TMEM121B,NTM,LPAR1,TWIST1,CRMP1,U2AF1,TRPM2,GNG2,HCAR1,SV2A,CAMK2N2,NNAT,ZNF425,CSMD3,MSX1,SCN3B,RUNX1T1,MOAP1,EGR1,NORAD,PRRX1,NR2F2,KLF4,TBX18,CXCL10,BMP2,MORN4,CENPI,BHLHE40,FNDC10,SPIRE2,APBA1,ATP13A2,SIM1,CNIH2,FGF12
1286	ZNF611	1006	ARCHS4 Coexpression,963;Enrichr Queries,1186;GTEx Coexpression,870	CYFIP2,CDKN1A,TTN-AS1,C2CD3,ANKRD36,CGAS,RORA,TMEM182,TMEM260,N4BP2L2,ZEB1-AS1,ING3,SPTLC3,ARHGDIB,RAC2,CYP1B1,ZNF841,MCF2L2,TIGD1,ZNF320,PNISR,UPF1,KCTD19,GSTO2,TOP3A,ZFP69B,IRAK3,FOS,CMBL,ZNF14,PGF,RHOB,TGFBR3,PTP4A3,ZNF713,MALAT1,ZNF780A,PRR11,ZNF674,ATF3,ANKRD11,FPR2,EFNB2,HCAR1,TP53INP1,ZNF701,PMAIP1,ZNF665,ZNF785,TRDMT1,ZNF585A,EGR1,CREBBP,JAG1,GDF15,TNFRSF9,MX2,PTCH1,HPS3,ADAM32,NR2F2,WTIP,NFIA,NMNAT1,BHLHE40,EVI2B,BRWD1,KIAA0825,ZNF773
1287	ZNF577	1009	ARCHS4 Coexpression,1095;Enrichr Queries,909;GTEx Coexpression,1023	ZNF571,ZNF251,ANKRD36,ZBTB26,TNFAIP3,RORA,SLC7A11,ZDHHC1,N4BP2L2,PAIP2B,SESN1,NFKBIZ,PDE4B,CYP1B1,ZNF841,NINL,MCF2L2,ARFGEF3,TIGD1,CFAP44,ZNF442,ZNF320,PNISR,UPF1,ZNF483,ZNF680,TSC22D3,ZNF10,FOS,IL17RD,ZNF14,RHOB,FAM106A,TGFBR3,PTP4A3,HNRNPH1,IFT81,ZNF713,ZNF514,SRSF5,RAD51-AS1,HNRNPH3,ZNF512,OBSL1,STEAP2,ATF3,DDR2,PPP1R15A,ZNF594,CCDC146,LPAR1,PLA2G6,HCAR1,TP53INP1,ZNF701,GBP2,ZNF345,ZBED5,PLEKHH1,ZNF585A,EGR1,CREBBP,GSDMB,ZNF141,PTPRN2,PINLYP,GDF15,OGA,ADAM32,KLF4,WTIP,CXCL10,NFIA,BHLHE40,TARDBP,CCDC171
1288	ZNF592	1010	ARCHS4 Coexpression,1462;Enrichr Queries,1349;ReMap ChIP-seq,261;GTEx Coexpression,966	MESP1,CDKN1A,ZMYND8,LINC01273,JADE2,RCSD1,OPLAH,CHD2,SIRPB1,RAPGEFL1,ZNF408,ADGRA2,ZNF726,ZXDC,TUBB1,FAM53C,UBTF,FAM53B,TMEM38A,JUNB,ZNF641,PHLDA3,TNS1,KDM6B,UPF1,PNISR,ZHX2,ZSCAN5A,LINC02035,ZDHHC11,RUNX2,RHOB,ATXN2L,SLC9A3,SLC7A5,DEPDC1B,ELF3,ALPK3,MALAT1,AVPI1,LLGL2,DDR2,EPHA2,ZNF672,SLCO4A1-AS1,LSMEM1,ANKRD11,SLC1A5,CENPA,TTN,NDOR1,CLTCL1,ALX3,RRS1,ZNF586,MAP2K6,TMEM184A,CDT1,ARNT2,EGR1,ZNF582,CREBBP,BRF2,JUND,SMAD3,GREB1,SH2D1B,TNFRSF10C,TM6SF1,KRT15,BHLHE40,TRMT12,EPPK1,MAFK,APBA3,ZNF335,TAF3
1289	ZNF76	1010	ARCHS4 Coexpression,1305;Enrichr Queries,926;GTEx Coexpression,798	CDKN1A,BTG2,ZNF251,CRTC1,ZMYND8,ATP2A3,JADE2,RCSD1,N4BP2L2,PIDD1,EPM2AIP1,GRB10,RAC2,FAM53B,MYBL2,ZNF248,NINL,JUNB,PHLDA1,KDM6B,PNISR,TSC22D3,ZNF10,FOS,NEAT1,PGF,CDC25B,RHOB,PTP4A3,PAX8,TRAF4,HNRNPH1,ZNF514,ZNF780B,TRIB3,SRSF5,RAD51-AS1,OBSL1,ATF4,PPARD,DDR2,HDAC4,ZNF594,HDAC5,NOTCH1,ANKRD11,LPAR2,PLA2G6,NDOR1,INPP5J,E2F1,BMF,ZNF862,LDLR,TRIM45,EGR1,LINC01089,JUND,SMAD3,GADD45B,GDF15,MIB2,DAB2IP,PILRB,NR1D1,KLF4,KLF2,NFKBIA,NR4A1,PIK3IP1,ID2,BHLHE40,ATP13A2
1290	ZNF721	1010	ARCHS4 Coexpression,1478;Enrichr Queries,1274;GTEx Coexpression,277	SNAP25,ANKRD13B,PTPRR,CRTC1,MT1X,N4BP2L2,CELSR3,KIF5C,CA2,LRRTM2,CYP1B1,ZNF248,BSN,ARFGEF3,RGS7,LZTS3,PNISR,UPF1,ZNF483,ATP6V1G2,ZNF680,CXADR,IFRD1,MYH16,ELOVL6,FOS,MAPK8IP2,NEAT1,PGF,RNF144A,SLC7A5,HNRNPH1,PPP1R3E,MALAT1,SRSF5,ZNF510,PRR11,ATF4,DDR2,NTM,PPM1H,PRKCZ,HIF1A,KIAA0513,MAT2A,SV2A,RAB26,PMAIP1,B4GALNT1,EGR1,ZNF141,RAB3IP,OGA,NMNAT2,KLF4,POU6F1,EIF1,NFKBIA,CAMK4,ID2,ZNF30,BHLHE40,CNTN1,MAFK,UBAP1L,YPEL4
1291	ZNF691	1010	ARCHS4 Coexpression,1368;Enrichr Queries,379;GTEx Coexpression,1283	RTP4,CSRNP1,CDKN1A,BTG2,CD83,MRPS14,ZMYND8,TNFAIP3,HERPUD1,CDC20,SFR1,CA2,VSIG2,FPGT,ZC3H12A,SESN2,NFKBIZ,PDE4B,PMEPA1,PHGDH,SLC25A42,KPNA2,JUNB,PHLDA1,ZNF641,MFSD2A,CXADR,LMO4,BHMT2,TSC22D3,FOS,PGF,RHOB,SLC7A5,PTP4A3,MRPL50,SLC25A19,DDIT3,CKS2,ZNF780A,PLPP3,ZNF674,ATF3,ATF4,DDR2,EPHA2,PPP1R15A,LPAR1,HIF1A,C3,WDCP,BCL2L11,FAM111A-DT,NOCT,S1PR1,HESX1,ZNF701,E2F2,HMOX1,GBP2,ST3GAL3,RBM38,EGR1,SPRYD4,GADD45B,GADD45A,GDF15,NR1D1,ZNF79,KLF4,KLF2,TMEM60,NFKB2,SMAD7,SLC25A38,NFKBIA,CXCL10,NR4A1,TMCO6,KLF5,EVI2A,NFIA,PSAT1,ID2,BHLHE40,WDR5B,CNTN1,NABP1,APBA3,TOMM5
1292	LBX2	1010	ARCHS4 Coexpression,996;Enrichr Queries,621;GTEx Coexpression,1414	CDKN1A,SERPINA1,CXCL8,TNFAIP6,PANK1,ATP2A3,TCF21,OPLAH,HNMT,CXCL3,ASGR1,VSIG2,C1QTNF6,CYP1B1,EMILIN1,CHAC1,UPP1,SKP2,JUNB,PHLDA1,TIGD2,OSR2,IGFBP5,BHMT2,FOS,LIME1,RUNX3,PGF,RUNX2,DEPDC7,PTP4A3,CLDN14,ADAM12,RHOJ,ATF3,DDR2,HBEGF,PIGH,DLX2,CEBPD,RRAD,LPAR1,TWIST1,HSD11B1,TRPM2,C5,STC2,ATOH8,ALX3,E2F2,CCL2,MSX1,ZNF467,HOXC8,CPA4,PCK2,TMEM184A,EGR1,NGFR,FZD2,SPRYD4,GADD45B,GDF15,CYP4F3,OSGIN1,IGF2,NR2F2,POU2F2,KLF4,KLF2,BMP4,CXCL10,NR4A1,NFIA,COL5A1,ID2,BHLHE40,SNAI1,FOSB,SERINC2,ADORA2A-AS1
1293	ZNF70	1014	ARCHS4 Coexpression,811;Enrichr Queries,837;GTEx Coexpression,1394	DET1,CDKN1A,BTG2,C2CD3,RORA,SLC7A11,THTPA,VSIG2,ZNF726,JUNB,PHLDA1,MCF2L2,TNS1,ZNF320,KCTD19,IGFBP5,TSC22D3,PLA2G4C,ABCC9,VASH1,PGF,RHOB,ACTA2,ERN1,ITPKB,SLC7A5,GPR161,ZNF879,RBM12B,ZNF713,ALPK3,SPACA6,ZNF554,ZNF674,DDR2,CREB5,NOTCH1,LPAR1,ARHGAP18,EFNB2,GK5,KIAA0513,WDCP,PDLIM3,MNT,TBC1D8-AS1,HCAR1,TP53INP1,ZNF503,HCG11,ZNF665,HOXC8,LDLR,ZNF785,CPA4,EGR1,BRF2,FZD2,SMAD3,PCDH9,SPRYD4,GDF15,PTCH1,DAB2IP,NR2F2,MCC,BAIAP2,WTIP,TNRC6C,CXCL10,NFIA,COL5A1,NMNAT1,BAMBI,BHLHE40,TRMT12,SPIRE2,MXD1,TAF3
1294	HMG20A	1017	ARCHS4 Coexpression,1265;Enrichr Queries,1243;GTEx Coexpression,543	MAP10,BTG2,DENND5B,ZMYND8,BUB1B,RORA,NUDT6,BACH2,EPM2AIP1,PPP3CB,FSD1L,SESN1,PDE4B,ZNF569,ATXN7L2,TIGD1,RALGPS2,NDC1,ZHX2,ZNF680,CXADR,BORA,PLA2G4C,TET1,ELOVL6,FOS,TGFBR2,TGFBR3,MRPL50,PTP4A3,RRM2B,SLC9A7,RBM12B,ARHGEF3,GLCCI1,ZNF512,PLPP3,DDR2,SCOC-AS1,ZNF594,SEMA7A,CRMP1,ATXN7L3B,HIF1A,MNT,HESX1,ZKSCAN2,RBM12,BUB1,ATF7IP,EGR1,SMAD3,B3GALT4,NR2F2,RANBP6,KLF4,SMAD7,SLC8A3,NFKBIA,NFIA,PSAT1,ID2,LYRM7,BHLHE40,KLF9,MANSC1,HBP1,KBTBD8,ADGRL2
1295	YBX2	1017	ARCHS4 Coexpression,1216;Enrichr Queries,245;GTEx Coexpression,1590	TOP2A,CDKN1A,ATP2A3,TTC29,OPLAH,CELSR3,CDC20,CSRP2,PTTG1,CA2,KIF5C,VSIG2,HEY2,MYB,SMG7-AS1,CYP1B1,PHGDH,MYBL2,CCIN,JUNB,PHLDA1,DLGAP5,TNS1,TPRN,HES6,KCTD19,TLE2,DGAT2,IGFBP5,IGFBP3,GPT2,IQCD,FOS,TENT5B,PGF,FNDC8,CCNA2,ATXN2L,SLC7A5,ASPM,SLC9A3,PTP4A3,ELF3,EEF1A2,CLDN7,PABPC3,KIF20A,ATF3,DDR2,LLGL2,TAGLN,CDCA3,FOXO6,HMMR,AURKA,C3,CCNB1,RASD1,STC2,E2F2,HMOX1,MISP,RIBC2,CPA4,EGR1,NGFR,CDT1,GADD45B,HSPA1L,GDF15,CDC42BPG,PLK1,FN1,ADAM32,CGN,KLF4,SYT7,CXCL10,NR4A1,CENPF,PSAT1,ID2,BHLHE40,FGFR3,RCOR2,CDKN3
1296	PRDM15	1017	ARCHS4 Coexpression,598;Enrichr Queries,1009;GTEx Coexpression,1444	CDKN1A,BTG2,C2CD3,ZMYND8,PINX1,TMEM182,JADE2,BACH2,ZC3H12D,PDE4B,PMEPA1,JUNB,MCF2L2,POLE,ZNF587B,TIGD1,TNS1,KDM6B,ABCC4,ZHX2,BORA,RBM15,FOS,RHOB,PTP4A3,SNHG12,COL4A2,ZNF713,ZFPM1,ZNF554,LINS1,ABCG1,DDR2,CREB5,ZCCHC8,HDAC4,BLK,NOTCH1,SP140,ANKRD11,SLC5A3,FUT1,GK5,TRPM2,BCL2L11,HCAR1,ZNF665,LDLR,ZNF785,B3GALNT1,EGR1,CREBBP,PTPRN2,SMAD3,PCDH9,GADD45B,SPRYD4,PTCH1,DAB2IP,NFATC2,ADAM32,BAIAP2,WTIP,PER2,NR4A1,NFIA,COL5A1,NMNAT1,KLHL6,ZFAT,BHLHE40,SPIRE2,APBA3,BRWD1
1297	SMYD3	1018	ARCHS4 Coexpression,1486;GTEx Coexpression,549	CYFIP2,SNAP25,FRMPD4,MIR137HG,CEND1,PRKCZ,DNAJB2,FAM171A2,SV2A,SPOCK1,SMIM30,BSN,EID2B,RGS7,ATP2B1-AS1,MOAP1,UPF1,ATP6V1G2,CAVIN2,KCNIP4,ZFP69B,DAB2IP,RPGRIP1L,NMNAT2,MLH3,RNF41,NFKB2,SLC9A7,VMA21,CTXN2,KCNK2,RCOR2,TSPYL4,DGKI,TOMM5
1298	LIN28A	1019	ARCHS4 Coexpression,435;GTEx Coexpression,1603	BUB1B,TTC29,CLN8,CBS,PODXL,GCNT2,SMG7-AS1,PHGDH,CHML,N4BP3,RBM12,BUB1,DLGAP5,CGNL1,RIBC2,NDC1,VASH2,ADAM32,TET1,IQCD,CDC6,TENT5B,IL17RD,CDC25A,AIF1L,PSAT1,NFE2L3,PABPC3,RCOR2,ADGRL2,LGR4
1299	ZNF765	1020	ARCHS4 Coexpression,590;Enrichr Queries,1266;GTEx Coexpression,1205	C2CD3,ANKRD36,GALNT15,ZC3HAV1L,RORA,TMEM182,IKZF2,FPGT,ZNF726,ZNF841,MCF2L2,POLH,TIGD1,NDC1,ZNF320,UPF1,KCTD19,BORA,ZNF680,GSTO2,DARS2,ABCC9,ZNF14,RHOB,ASPM,PTP4A3,MIR17HG,ZNF713,ZNF780B,ZNF780A,ZNF554,ZNF674,CREB5,NEDD9,HDAC9,ARHGAP12,GK5,HCAR1,FAM111A-DT,ZNF701,SEC14L1P1,CHML,ZNF665,RBM12,ZNF345,ZNF785,MPP2,EGR1,ZNF184,SPRYD4,RHBDD1,HPS3,ADAM32,MCC,WTIP,NFKB1,FANCF,ZNF33B,NMNAT1,BHLHE40,LYRM7,WDR5B,MDM2,SPIRE2,BRWD1
1300	ZNF569	1021	ARCHS4 Coexpression,1278;Enrichr Queries,735;GTEx Coexpression,1050	CCDC121,CDKN1A,ZNF571,DENND5B,RORA,CYP51A1-AS1,TMEM47,OTUD6B-AS1,CA2,VSIG2,NUF2,ITGB8,KPNA2,ZNF565,NCKAP5,JUNB,PHLDA1,TIGD1,GPR135,UPF1,ZNF680,CXADR,IGFBP3,TSC22D3,ZNF10,RPGRIP1L,FOS,CGRRF1,TMEM170B,ZNF14,PDRG1,ACTA2,SLC7A5,DEPDC7,PTP4A3,MTHFD2,IFT81,ZNF780A,ATF3,ZNF596,DDR2,LNP1,ZNF473,TAGLN,KHDRBS3,INSIG1,LPAR1,CRMP1,HDAC9,SOCS2,GNG2,STC2,ZKSCAN2,HMOX1,ZNF821,ZNF546,ECT2,GBP2,ZNF345,ZNF585A,EGR1,B3GALNT1,ZFHX2,ZNF141,GADD45B,ZNF184,GDF15,FN1,ASNS,CENPE,NR4A1,ID2,VMA21,BHLHE40,HYLS1,TRIM36,MAFK,BRWD1,ZNF654,CCDC171
1301	ZNF580	1021	ARCHS4 Coexpression,958;Enrichr Queries,1086;GTEx Coexpression,1019	CDKN1A,BTG2,ZNF251,BBC3,TM7SF2,MFSD3,SLC26A11,ZNF248,JUNB,KDM6B,PNISR,TSC22D3,ZNF10,RNF208,SOX12,FOS,TMEM175,PGF,CDC25B,RHOB,ATXN2L,SLC7A5,PTP4A3,CDC42EP1,ZNF780B,TRIB3,RAD51-AS1,ZNF512,SPACA6,ZFPM1,ATF3,DDR2,PPP1R15A,CEBPD,SDC2,INSIG1,PPP1R35,ANKRD11,ZBTB43,FOXO6,LRP3,SLC1A5,NDOR1,CCDC85B,ZNF703,HMOX1,ZNF503,ZNF862,RBM10,BBS1,EGR1,CDT1,LINC01089,JUND,SMAD3,GADD45B,GADD45A,GDF15,MIB2,KLF4,NFKB2,NFKBIA,BCL9,ID2,BHLHE40,KLF9,FNDC10,FOSB,TSPY26P
1302	ZBED1	1024	ARCHS4 Coexpression,1457;Enrichr Queries,1033;ReMap ChIP-seq,226;GTEx Coexpression,1379	EIF4A1,CD83,ICAM4,MT1X,TM7SF2,LACTB,IL4I1,BEST4,CYSRT1,CSKMT,TNFSF10,SMG7-AS1,CYP1B1,FAM53B,TMEM38A,TMEM38B,SNORA33,JUNB,PHLDA1,SLC12A7,ATP6V1G2,NFKBIL1,IGFBP3,NEAT1,SNHG12,MTHFD2,ZNF837,DDIT3,ALPK3,MALAT1,ATF3,ATF4,RNASEH2A,CDCA5,INSIG1,DDX39B-AS1,PPP1R35,CEND1,HIF1A,KIAA0040,SOCS2,BCL2L11,CLTCL1,PMAIP1,EGR1,PLK3,CDT1,SNHG1,LINC01089,JUND,SMAD3,CAV1,IL21R-AS1,B3GALT4,FN1,NFKB1,EIF1,NFKB2,NFKBIA,ID2,BHLHE40,TRMT12,TNFSF9,NFKBIE,MINCR,CDKN1A,BTG2,CXCL8,PHF23,ZFAS1,TNFAIP3,SMG9,SLC7A11,OPLAH,RCSD1,MYPN,MYOM3,BBC3,HERPUD1,PIDD1,TMEM223,KYNU,MFSD3,UBTF,CCR7,PHGDH,AMH,APC2,UPF1,RBM15,TSC22D3,PGAM2,RNF208,GP1BA,TRAF1,FOS,LIME1,RHOB,TGFBR2,ACTA2,SLC7A5,TRAF4,SLC25A19,BHLHE40-AS1,MIR17HG,CKS2,RP9,GLCCI1,SOCS2-AS1,DDR2,PPP1R15A,ZNF594,HDAC5,TAGLN,CEBPD,ZBTB43,NOXO1,SLC3A2,TTN,ARVCF,SERTAD1,MAT2A,CCDC85B,TIFA,IL21R,E2F2,CCL2,HES1,GBP2,LDLR,ANKMY1,BRF2,HSPA1L,GDF15,ANXA2R,KLF4,SPATA2L,PNRC2,NMNAT1,LINC00106,FOSB,ZNF335,HCN2
1303	SIX6	1025	ARCHS4 Coexpression,1135;Enrichr Queries,1253;GTEx Coexpression,688	ZNF251,TENM4,GUCA1B,SIX1,TCF21,RORA,CELSR3,VSIG2,DNAJC3-DT,CYP1B1,SLC26A11,HES6,OSR2,UNC13A,CXADR,GSTO2,WNT5A,EBF1,MYO7B,VASH2,ZNF10,ANXA10,ELOVL6,FOS,BSCL2,PTP4A3,SCG5,ZNF780B,ZNF512,SCG2,LINC01776,ATF3,DLX2,BEX1,FOXG1,LPAR1,FOXO6,CRMP1,TWIST1,MEG9,TRPM2,RASD1,NNAT,ALX3,MSX1,CGA,HOXC8,MEST,LINC00632,EGR1,RPH3AL,PTPRN2,PRRX1,GDF15,PTCH1,MIB2,PILRB,NR2F2,TBX19,BMP4,CXCL10,BMP2,MORN4,PSAT1,DOLPP1,BHLHE40,SIM1,RCOR2,LGR4
1304	NFIA	1026	ARCHS4 Coexpression,902;Enrichr Queries,906;GTEx Coexpression,1270	CDKN1A,BTG2,ZNF251,TENM4,ANKRD36,MRGPRF,RORA,BACH2,ZNF280D,TMEM47,CSRP2,PDE4B,PMEPA1,CYP1B1,ITGB8,RRP12,JUNB,TIGD1,TNS1,PTGIS,CXADR,IGFBP5,LMO4,SEMA6D,IGFBP3,EBF1,EMP1,ETV1,ELOVL6,FOS,EML1,RHOB,TGFBR2,TGFBR3,PTP4A3,COL4A1,CRYZL1,KCNQ3,GLCCI1,PLPP3,DDR2,CREB5,RNASEH2A,CEBPD,FOXG1,LPAR1,EFNB2,S1PR1,LURAP1,RUNX1T1,BBS1,EGR1,BCHE,JAG1,SMAD3,PCDH9,PCDH7,CAV1,PTCH1,FN1,NR2F2,KLF4,ZFHX4,EFR3B,ACTA2-AS1,TNRC6C,KITLG,ID2,BHLHE40,KLF9,FAM171B,FBXL7,ADGRL2
1305	ZNF304	1026	ARCHS4 Coexpression,1369;Enrichr Queries,522;GTEx Coexpression,1188	BTG2,WDR47,CXCL8,SLC7A11,VLDLR,SHF,EPM2AIP1,VSIG2,CYP1B1,UPP1,JUNB,PHLDA1,DLGAP5,ZNF320,PRMT6,TLE2,GABARAPL1,MIR4458HG,TSC22D3,ZNF10,ETV1,ELOVL6,FOS,ZNF14,GEM,RHOB,PLPP6,DDIT3,ARHGEF3,ZNF239,ZNF554,ZNF510,ATF3,ZNF112,DDR2,CREB5,PPP1R15A,TUFT1,CEBPG,LPAR1,PPM1H,ATXN7L3B,HDAC9,AURKA,PURB,EFNB2,C3,SOCS2,UGCG,PODXL,GRPEL2,HMOX1,DNAJB9,PMAIP1,CCL2,ZNF701,RBM12,ZBED5,ZNF585A,RUNX1T1,CPA4,EGR1,GCH1,GADD45B,ZNF184,GADD45A,GDF15,DAB2IP,CDC6,GRIN2C,KLF4,KLHL9,CXCL10,NR4A1,TSPAN18,CAMK4,TMEM117,ZNF30,BHLHE40,KLF9,NFE2L3,FOSB,QRICH2,MDGA1,SLC24A5,KBTBD8,ZNF773
1306	ZNF576	1026	ARCHS4 Coexpression,1621;Enrichr Queries,1161;GTEx Coexpression,297	CRTC1,PHF23,HILPDA,MCM10,PPP3CB,OTUD6B-AS1,EXO1,RRP12,BSN,JUNB,EID2B,PSPH,COA5,RGS7,LZTS3,UPF1,ATP6V1G2,UNC13A,MRPS24,METTL1,PPP2R5B,FOS,RFX1,CDC25A,PGF,RNF41,RHOB,PPP1R3F,SLC7A5,PTP4A3,DDIT3,CKS2,CDIP1,MAPRE3,ZNF510,ATF4,PPP1R15A,GNAZ,CDCA5,PPM1H,CEND1,SLC1A5,SLC7A1,KIAA0513,FAM171A2,MAT2A,SV2A,RRS1,ZNF425,B4GALNT1,LDLR,SLC25A25,EGR1,JUND,GADD45B,GDF15,NMNAT2,NR2F2,DOHH,CDC6,SYT12,ZNF30,ZNF74,BHLHE40,TSPY26P,UBAP1L,RCOR2,TOMM5,NFKBIB
1307	ZNF684	1027	ARCHS4 Coexpression,1290;Enrichr Queries,273;GTEx Coexpression,1517	TOP2A,CDKN1A,SAMD9L,CXCL8,PANK1,BHLHE41,KIF14,MT1X,MCM10,SLC7A11,ASGR1,CDC20,IFIH1,EXO1,VSIG2,SESN2,NUF2,TNFSF10,UBTF,CYP1B1,NEK2,LBR,PHLDA1,MCF2L2,DLGAP5,MFSD2A,ZNF320,TIGD2,MYLIP,UPF1,KCTD19,ZNF680,LMO4,BHMT2,PLA2G4C,ZFP69B,PLA2G4A,FOS,CDC25A,CCNA2,TGFBR3,ASPM,SGO2,DEPDC7,PSRC1,CLDN14,MTHFD2,DDIT3,DEPDC1,ZNF713,KIF20B,PLPP3,DTL,ATF3,ZNF674,DDR2,TTK,AURKA,HSD11B1,C5,HCAR1,SERTAD1,E2F2,PMAIP1,CCL2,ECT2,GBP2,ZNF665,LDLR,ZNF785,EGR1,SPRYD4,GCH1,GADD45B,ZNF184,GADD45A,CYP4F3,CENPE,CXCL10,CENPF,KIF18A,NFIA,NMNAT1,ID2,BHLHE40,NABP1,MXD1,XAF1,CDKN3
1308	TCF15	1027	ARCHS4 Coexpression,1464;Enrichr Queries,316;GTEx Coexpression,1300	MYLK2,CDKN1A,BTG2,SPAAR,TNC,SIX1,CLEC14A,TMEM182,MYOM3,TRIM6,CSRP2,CA2,VSIG2,CYP1B1,MYOZ3,UPP1,HADH,JUNB,TNS1,ADPRHL1,RSAD2,CD93,IGFBP5,VWF,IGFBP3,PGAM2,EBF1,VASH2,EMP1,ABCC9,FOS,PGF,CDC25A,ACTA2,PTP4A3,COL4A2,COL4A1,CKS2,ALPK3,RP9,NUPR1,PLPP3,ATF3,DDR2,EPHA2,TAGLN,NOTCH1,TNXB,RRAD,LAMA1,PDGFB,ADCY4,LPAR1,NDUFA4L2,CRMP1,DLL4,EFNB2,CNN1,RASD1,PALMD,STC2,NNAT,HESX1,HMOX1,CCL2,SMIM30,MSX1,MEST,CPA4,EGR1,NGFR,FZD2,CAVIN2,GDF15,CAV1,FN1,IGF2,KLF4,KLF2,BMP4,CXCL10,NR4A1,BMP2,COL5A1,ID2,BHLHE40
1309	PRMT3	1029	ARCHS4 Coexpression,474;Enrichr Queries,1007;GTEx Coexpression,1607	TOP2A,ARHGAP11A,EIF4A1,KIF14,BUB1B,MCM10,CDC20,PTTG1,EXO1,PHGDH,RRP12,KPNA2,LBR,DLGAP5,NDC1,DARS2,CDC25A,CCNA2,SLC7A5,ASPM,RRM2B,MTHFD2,CKS2,DEPDC1,KIF20A,FAM72D,DTL,DDR2,CDCA5,TTK,HMMR,SLC1A5,CENPA,SLC7A1,AURKA,CCNB1,ORC1,RRS1,CHML,ECT2,BUB1,E2F8,EGR1,CDT1,PLK1,ASNS,CDC6,CENPF,PSAT1,BHLHE40,CDKN3
1310	ZNF829	1031	ARCHS4 Coexpression,821;Enrichr Queries,806;GTEx Coexpression,1466	CPM,CDKN1A,ZNF571,USP37,C2CD3,PANK1,MCM10,SLC7A11,VLDLR,TTC29,IKZF2,EXO1,VSIG2,ZNF726,SMG7-AS1,ZNF569,CCIN,SKP2,MCF2L2,DLGAP5,GPR135,RALGPS2,ZNF320,UPF1,KCTD19,BORA,ZNF680,PLA2G4C,ZNF10,CDC25A,FNDC8,RHOB,PTP4A3,ZNF879,ZNF713,PABPC3,ZNF780A,KIF20B,ZNF554,ATF3,ZNF674,DDR2,ZNF594,STARD13-AS,LPAR1,MED12L,GK5,HCAR1,WBP2NL,PMAIP1,ZNF701,ZNF665,ZNF345,BUB1,GPR155,ZNF785,ZNF585A,RUNX1T1,EGR1,MYEF2,GDF15,FN1,ADAM32,ASNS,CDC6,NMNAT2,WTIP,CENPE,CENPF,SLFNL1,NMNAT1,PSAT1,CAMK4,BHLHE40,LYRM7,SPIRE2,MANSC1,KBTBD8,CDKN3
1311	THAP8	1031	ARCHS4 Coexpression,1509;Enrichr Queries,436;GTEx Coexpression,1148	SYNM,CDKN1A,BTG2,MRGPRF,BBC3,TM7SF2,JPH2,DPYSL4,VSIG2,FAM53C,TNFAIP8L1,PMEPA1,UPP1,LBR,JUNB,PSPH,KDM6B,HES6,MRPS24,SLC11A2,ARID5A,FOS,VASH1,NEAT1,MAPK8IP2,EML1,PGF,PDRG1,RHOB,BSCL2,PTP4A3,DDIT3,TTLL11,TRIB3,KCTD11,EIF1B,ATF3,JDP2,DDR2,HDAC4,PPP1R15A,NOTCH1,INSIG1,ABHD8,CRMP1,SLC1A4,CNN1,FENDRR,WDCP,RASD1,SERTAD1,CCDC85B,TP53INP1,ZNF703,HMOX1,PMAIP1,NT5M,TSPAN2,BMF,ZNF467,LDLR,ST3GAL3,RBM38,EGR1,JUND,FZD2,GADD45B,GADD45A,GDF15,FN1,OSGIN1,NR1D1,BAIAP2,KLF4,VASN,ABTB2,NFKBIA,NR4A1,KLF5,NFIA,COL5A1,MORN4,ID2,CCNG2,DOLPP1,BHLHE40,KLF9
1312	ZBTB22	1031	ARCHS4 Coexpression,1492;Enrichr Queries,677;GTEx Coexpression,924	CDKN1A,BTG2,JADE2,RAPGEFL1,BBC3,TM7SF2,FAM110A,SPTLC3,VSIG2,SESN1,UBTF,FAM53B,ZNF324,JUNB,PHLDA1,GAL3ST4,HES6,MYLIP,UPF1,GABARAPL1,LMO4,NFKBIL1,TSC22D3,IL17RE,FOS,ETV3,PGF,RHOB,VMAC,SLC7A5,PTP4A3,COL4A2,ZNF837,COL4A1,DDIT3,CHMP4C,PKP1,TRIB3,ATF3,DDR2,PPP1R15A,HDAC5,NOTCH1,CEBPD,TUFT1,INSIG1,IL20RB,PARD6G,SBSN,XKRX,DNAJB2,SOCS2,MNT,TP53INP1,HMOX1,ZNF467,ALOXE3,LDLR,EGR1,TMEM86A,CDSN,JUND,FZD2,SMAD3,GADD45B,GADD45A,GDF15,B3GALT4,MIB2,TINCR,KLF4,KLF2,NFKBIA,RNF227,PIK3IP1,ID2,CCNG2,BHLHE40,KLF9,MAFK,NECTIN4,DNAL4
1313	NFATC3	1031	ARCHS4 Coexpression,660;Enrichr Queries,1119;GTEx Coexpression,1315	USP37,CDKN1A,BTG2,TES,CDKN1B,ZMYND8,ATP2A3,RORA,JADE2,RCSD1,CDC14A,THTPA,LACTB,CASP8,SESN1,ARHGDIB,RAC2,FAM53B,MYBL2,TMEM38B,JUNB,RBM15,TSC22D3,FOS,HCFC2,TGFBR2,CCNA2,RBL2,ERN1,SLC25A19,ARHGEF3,KDM7A,DDR2,NOTCH1,SELPLG,CEBPD,INSIG1,SH2D2A,SLC1A4,HIF1A,KIAA0040,TTN,SOCS2,WDCP,MAT2A,CLTCL1,E2F2,HMOX1,ATF7IP,RBM38,EGR1,CREBBP,BRF2,SMAD3,GADD45B,GADD45A,HCG27,NFATC2,ZNF79,NFKB1,KLF2,NFKBIA,NFIA,PIK3IP1,ID2,BHLHE40,TRMT12,PTPN7,EVI2B,TAF3
1314	ZNF780A	1032	ARCHS4 Coexpression,959;Enrichr Queries,1176;GTEx Coexpression,960	CDKN1A,SAMD9L,SPEF2,C2CD3,KCNC4,GIMAP2,CGAS,SIRPB2,RORA,TMEM182,TMEM260,SLC7A11,N4BP2L2,ZNF280D,CASP8,ING3,SPTLC3,FPGT,KYNU,ARHGDIB,SESN2,ZNF569,ZNF248,MCF2L2,TIGD1,RALGPS2,PNISR,ZNF680,GSTO2,ABCC9,FOS,RHOB,LMBRD2,BBS10,RRM2B,RBM12B,ZNF780B,ZNF674,DDR2,ZNF594,SLC5A3,GK5,TP53INP1,ZNF701,PMAIP1,ZNF546,LDLR,ZNF585A,EGR1,ABCA6,HCG27,TNFRSF10C,HPS3,ADAM32,WTIP,FANCF,TMEM60,ZNF33B,SMAD7,TMCO6,BHLHE40,LYRM7,WDR5B,MDM2,ST20,PIK3AP1,EVI2B,BRWD1,ZNF654,XAF1,KIAA0825
1315	ZNF264	1032	ARCHS4 Coexpression,529;Enrichr Queries,1184;GTEx Coexpression,1383	USP37,CDKN1A,BTG2,C2CD3,RORA,TMEM182,SLC7A11,N4BP2L2,BACH2,ZNF726,SESN2,ITGB8,MCF2L2,POLH,TIGD1,KDM6B,ZNF320,MYLIP,ZNF483,BORA,RBM15,GSTO2,ABCC9,FOS,PGM2L1,RHOB,ITPKB,TGFBR3,SLC7A5,RNF144B,ZNF713,CDIP1,ZNF554,ZNF674,DDR2,CREB5,HDAC4,PPM1D,PURB,EFNB2,GK5,EXOSC6,BCL2L11,HCAR1,TP53INP1,ZNF701,PMAIP1,RBM12,ZNF665,LDLR,ZNF785,ATF7IP,EGR1,GADD45B,SPRYD4,GDF15,RHBDD1,ADAM32,ZNF79,WTIP,NFKB1,SMAD7,NFIA,NMNAT1,BHLHE40,MDM2,SPIRE2,ZNF654,MXD1,BRWD1
1316	ZNF616	1034	ARCHS4 Coexpression,1148;Enrichr Queries,694;GTEx Coexpression,1259	SLC46A3,CDKN1A,BTG2,SAMD9L,DENND5B,ZC3HAV1L,DUSP16,EDA2R,CSRP2,VSIG2,FPGT,FDXR,AOX1,CYP1B1,ZNF569,SKP2,ZNF841,JUNB,PHLDA1,MCF2L2,DLGAP5,ZNF320,UPF1,KCTD19,ZNF680,CXADR,IGFBP3,ELOVL6,FOS,PGM2L1,PGF,RHOB,ERN1,ACTA2,ASPM,COL4A1,CLDN7,ZNF713,ZNF239,TRIB3,MGARP,KIF20B,ZNF554,ATF3,ZNF674,DDR2,SEL1L3,DNAJB2,HCAR1,FAM111A-DT,MAT2A,STC2,TP53INP1,ZNF701,PMAIP1,ZNF503,ZNF665,ZNF785,ZNF585A,EGR1,ZNF184,GDF15,AKR1C3,HPS3,KLF4,KLF2,KLHL9,CXCL10,CENPF,BMP2,NMNAT1,BAMBI,ID2,VMA21,BHLHE40,WDR5B,BRWD1,LNCTAM34A,SNTB1
1317	ZNF43	1034	ARCHS4 Coexpression,1276;Enrichr Queries,788;GTEx Coexpression,1039	CDKN1A,ANKRD36,ZBTB26,TNC,RORA,ABAT,TMEM47,SFR1,CA2,VSIG2,SPTLC3,ZNF280C,NUF2,MYB,PDE4B,ITGB8,CYP1B1,PHLDA1,MCF2L2,TIGD1,LINC00654,ZNF320,UPF1,ZNF680,CXADR,IGFBP5,TSC22D3,VASH2,TET1,ETV1,FOS,CDC25A,ATXN2L,SGO2,ASPM,PTP4A3,HNRNPH1,IFT81,ZNF713,ZNF512,KIF20B,ZNF674,SCAMP1-AS1,ZNF596,DDR2,ZNF391,INSIG1,LPAR1,TTK,FBXO43,HDAC9,SKA1,C3,SOCS2,HCAR1,FLRT2,HMOX1,CCL2,ZNF546,GBP2,ZNF665,ZNF345,BUB1,CPA4,ZNF660,EGR1,MYEF2,ZNF141,CAVIN2,FN1,RAB27B,CENPE,CXCL10,NR4A1,BMP2,ID2,BHLHE40,CNTN1,NFE2L3,XAF1
1318	ZNF543	1035	ARCHS4 Coexpression,720;Enrichr Queries,830;GTEx Coexpression,1555	DRAXIN,USP37,BTG2,ZNF251,CXCL8,TNFAIP3,SLC7A11,BACH2,ZNF280D,VSIG2,ZNF324,JUNB,PHLDA1,MCF2L2,POLH,ZNF641,TIGD1,ZNF442,ZNF320,UPF1,ZNF483,KCTD19,ZNF680,GSTO2,PLA2G4C,FOS,ZNF14,ZNF16,RHOB,SLC7A5,DDIT3,ZNF713,ZNF780B,ZNF780A,KIF20B,ATF3,ZNF674,DDR2,ZNF552,ZCCHC8,PPP1R15A,ZNF594,ZBTB43,HIF1A,SKA1,EFNB2,DNAJB2,UGCG,WDCP,HCAR1,TP53INP1,PMAIP1,ZNF701,ZNF665,LDLR,ZNF345,ZNF785,CPA4,EGR1,ZNF184,GDF15,ZNF79,KLF4,WTIP,PER2,CXCL10,NFIA,TMEM236,NMNAT1,TRMT5,ZNF30,BHLHE40,LYRM7,ZNF773
1319	RFX1	1036	ARCHS4 Coexpression,1552;Enrichr Queries,1073;ReMap ChIP-seq,196;GTEx Coexpression,1322	EIF4A1,CRTC1,ZMYND8,TESK1,JADE2,ZDHHC1,TM7SF2,RASSF1,BEST4,SMG7-AS1,FAM53A,BSN,ZNF324,JUNB,RFX2,SOX12,CDC25B,MAPK8IP1,ATXN2L,PCP2,PLPP6,ZNF837,SNHG10,KCTD11,ADAM8,MIR210HG,RIN1,ZFPM1,CFB,TSPYL4,ZCCHC8,NYAP1,RNASEH2A,NOTCH1,ANKRD11,ATXN7L3B,PRKCZ,SLC9A1,CCNB1,WBP2NL,SLAMF9,ZNF821,ZNF425,PRR22,ZNF785,TMEM184A,BBS1,PLK3,EGR1,CREBBP,ZFHX2,JUND,SMAD3,TNFRSF10C,AZIN2,PILRB,NR1D1,NR2F2,EIF1,NFKB2,SMAD7,NR4A1,KIF18A,MEX3A,ID2,BHLHE40,MAFK,CNIH2,KIAA0825,TP73,SPAG16,CSRNP1,DYRK3,CDKN1A,BTG2,KIF14,THTPA,PIDD1,FSD1L,TNFAIP8L1,FBXL19-AS1,L3HYPDH,EID2B,GPR135,APC2,KDM6B,UPF1,LRRIQ1,IQCD,FOS,WDR35,RHOB,SLC7A5,FAM222A,PTP4A3,CRYAB,PPARD,DDR2,HDAC4,ZNF473,HDAC5,NIM1K,SELPLG,MVK,TNXB,DNAH6,DLL1,MNT,FOXN3-AS1,PARD6A,SERTAD1,PALMD,DZANK1,TP53INP1,DCDC2B,ZNF467,LDLR,ANKMY1,RIBC2,WWOX,GOLGA6L17P,RSPH4A,RPH3AL,FKRP,HSPA1L,GDF15,KCNJ14,AKR1C3,RSRC2,MEIS3,BAIAP2,KLF4,KLF2,SPATA2L,RPGRIP1,PER2,MAPK10,MFAP4,SLFNL1,MORN4,NFIA,CCDC8,TRMT5,AGBL2,FOSB,QRICH2,ZNF335
1320	ZNF146	1037	ARCHS4 Coexpression,338;Enrichr Queries,1294;GTEx Coexpression,1479	TOP2A,ARHGAP11A,BUB1B,MCM10,EXO1,PHGDH,KPNA2,ZNF565,LBR,PHLDA1,DLGAP5,NDC1,CXADR,PRMT3,DARS2,FOS,CDC25A,CCNA2,SLC7A5,ASPM,MRPL50,RRM2B,SLC9A7,MTHFD2,HNRNPH1,CKS2,DEPDC1,HNRNPH3,KIF20A,KIF20B,DTL,ATF4,DDR2,INSIG1,TTK,HMMR,HIF1A,UGCG,CCNB1,MAT2A,ORC1,RRS1,CHML,ECT2,RBM12,HOXC8,BUB1,EGR1,B3GALT4,EIF2AK4,CDC6,KLF4,KLHL9,CENPF,PSAT1,ID2,BHLHE40,MDM2
1321	ZNF268	1037	ARCHS4 Coexpression,973;Enrichr Queries,1197;GTEx Coexpression,942	ZC3HAV1L,RORA,JRKL,SLC7A11,N4BP2L2,EDA2R,ZNF280D,EPM2AIP1,FPGT,ITGB8,PMEPA1,CYP1B1,LINC01465,SKP2,MCF2L2,PRMT6,ZNF320,UPF1,CXADR,GSTO2,SLC2A10,ZNF10,ABCC9,FOS,WDR35,PGF,RHOB,RRM2B,ZNF713,ZNF780B,MALAT1,ZNF780A,ZNF554,ATF3,ZNF674,DDR2,LPAR1,GPR85,XPC,HMMR,HCAR1,FAM111A-DT,PMAIP1,SLITRK5,SEC14L1P1,HCG11,CHML,ZNF665,RBM12,ZNF785,EGR1,ZNF582,RHBDD1,FN1,ADAM32,EIF2AK4,NR2F2,WTIP,ZNF33B,KLHL9,CENPE,CXCL10,NMNAT1,TRMT5,BHLHE40,MDM2,SPIRE2,BRWD1,ZNF654,LNCTAM34A
1322	ZNF701	1038	ARCHS4 Coexpression,1191;Enrichr Queries,892;GTEx Coexpression,1030	CSRNP1,CDKN1A,BTG2,GIMAP2,CGAS,SIRPB2,TNFAIP3,RORA,TMEM260,SLC7A11,N4BP2L2,CASP8,FPGT,ARHGDIB,ITGB8,PMEPA1,CYP1B1,ZNF841,PHLDA1,TIGD1,POLH,ZNF442,ZNF320,MYLIP,UPF1,ZNF680,IRAK3,FOS,ZNF14,PGM2L1,PGF,RHOB,VMAC,SLC7A5,ASPM,PTP4A3,DDIT3,ZNF879,ZNF713,ZNF780B,ZNF780A,ATF3,ZNF674,CREB5,ANKRD11,NEDD9,LRP3,FPR2,SKA1,EFNB2,SOCS2,DNAJB2,HCAR1,TP53INP1,ZNF665,ZNF345,ZNF586,ZNF585A,EGR1,JAG1,ZNF141,SLC31A2,GDF15,MX2,CAV1,HCG27,TNFRSF10C,DAB2IP,HPS3,KLF4,ID2,BHLHE40,ST20,NABP1,EVI2B,KIAA0825,ZNF773
1323	AKAP8L	1039	ARCHS4 Coexpression,1495;Enrichr Queries,953;GTEx Coexpression,668	TOP2A,CDKN1A,BTG2,CDKN1B,C2CD3,ZMYND8,CHD2,CELSR3,HERPUD1,PIDD1,SESN1,UBTF,ZNF248,AMH,NINL,JUNB,UPF1,PNISR,TLE2,GABARAPL1,TSC22D3,ELOVL6,RFX1,FOS,LRRC37B,TMEM175,RHOB,ATXN2L,PTP4A3,MTHFD2,HNRNPH1,PPP1R3E,SRSF5,ATF3,DDR2,PPP1R15A,HDAC5,INSIG1,ANKRD11,SLC3A2,SLC1A4,HIF1A,DNAJB2,ARVCF,NDOR1,MAT2A,HMOX1,ZNF821,ASIC3,RBM10,PCK2,LRRC37A3,EGR1,LINC01089,JUND,SMAD3,GADD45B,GADD45A,GDF15,MIB2,FN1,PILRB,EIF1,NFKBIA,ID2,BHLHE40,ZNF335,TARDBP,ZNF653
1324	THAP5	1039	ARCHS4 Coexpression,1294;Enrichr Queries,1345;GTEx Coexpression,479	IPO13,DENND5B,RORA,SLC7A11,FAM110A,FSD1L,ING3,OTUD6B-AS1,DNAJC3-DT,ZNF280B,UBTF,ZNF569,PMEPA1,ZNF565,TAPT1,COA5,UPF1,ZNF680,IFRD1,IL17RE,TMEM170B,CGRRF1,MRPL50,LMBRD2,BBS10,RRM2B,HNRNPH1,SCG5,ZNF510,ATF3,KDM7A,ZNF596,DDR2,LNP1,NOTCH1,INSIG1,EFNB1,EXOSC6,PARD6A,HCAR1,ZKSCAN2,DNAJB9,ZNF546,GCNT4,ZNF585A,ST3GAL3,EGR1,RAB3IP,KLF4,SYNJ2BP,PER2,SNX16,TMEM236,LYRM7,BHLHE40,MDM2,HBP1,BRWD1,ZNF654
1325	LBX1	1040	ARCHS4 Coexpression,564;Enrichr Queries,1287;GTEx Coexpression,1268	IPO13,MYLK2,SYNM,HSPB8,SIX1,MYPN,MYOM3,PPP3CB,JPH2,MYOZ3,TMEM38A,TMEM38B,LMCD1,OSR2,IGFBP5,ADPRHL1,WNT5A,PGAM2,EBF1,FOS,RUNX3,CACNB1,PTP4A3,EEF1A2,ALPK3,ATF3,SMTNL1,DLX2,FOXG1,LPAR1,TWIST1,NTN1,RHOBTB1,TTN,TRPM2,PDLIM3,CLTCL1,MSX1,ACVR2B-AS1,HOXC8,EGR1,NGFR,BRF2,PRRX1,GDF15,CAVIN4,IGF2,NR2F2,TBX18,SLC8A3,BHLHE40,SIM1
1326	HOXA7	1041	ARCHS4 Coexpression,1487;Enrichr Queries,216;GTEx Coexpression,1421	DET1,MYLK2,SYNM,CDKN1A,TNC,SIX1,TNFAIP3,RORA,VLDLR,MYPN,VSIG2,ARHGDIB,MYB,PMEPA1,CYP1B1,TMEM38A,TMEM38B,L3HYPDH,TNS1,OSR2,EDN1,POSTN,IGFBP5,SEMA6D,IGFBP3,WNT5A,EBF1,EMP1,FOS,PGF,RUNX2,ZNF16,RHOB,TGFBR3,PTP4A3,COL4A1,ZNF837,EEF1A2,PLPP3,CRYAB,ATF3,SMTNL1,DDR2,PPP1R35,NPR3,LPAR1,TWIST1,EFNB2,C3,SOCS2,FLRT2,CHST11,CLTCL1,ZNF703,CCL2,MSX1,ACVR2B-AS1,HOXC8,MEST,RUNX1T1,CPA4,ZBED3,EGR1,BRF2,PRRX1,GADD45B,ANGPT1,CAVIN2,GDF15,PCDH7,CAV1,FN1,IGF2,NR2F2,KLF4,SMAD7,BMP4,CXCL10,COL3A1,BMP2,KLF5,NFIA,COL5A1,ID2,BHLHE40,CNTN1,FOSB,HOXD4
1327	ZNF14	1043	ARCHS4 Coexpression,1484;Enrichr Queries,630;GTEx Coexpression,1015	CDKN1A,BTG2,CXCL8,TNFAIP3,TMEM260,JADE2,ING3,VSIG2,NFKBIZ,PMEPA1,CYP1B1,PHGDH,JUNB,PHLDA1,EID2B,MYLIP,UPF1,ZNF483,CXADR,IGFBP3,TSC22D3,PROX2,FOS,RPGRIP1L,IL17RD,PGF,RHOB,TGFBR3,SLC7A5,ARHGEF3,CKS2,ZNF780A,ZNF510,ZNF674,ATF3,ATF4,DDR2,PPP1R15A,INSIG1,CAPN10-DT,PPM1D,PURB,SOCS2,EXOSC6,SERTAD1,TP53INP1,ZNF701,HMOX1,DNAJB9,PMAIP1,ZNF665,ZNF785,LDLR,TRDMT1,CPA4,ZNF660,EGR1,ZNF582,JUND,GADD45B,GADD45A,GDF15,MIR4453HG,AKR1C3,KLF4,SYNJ2BP,MCC,KLF2,CEACAM19,SMAD7,KLHL9,NFKBIA,CXCL10,RGCC,MORN4,BAMBI,ID2,BHLHE40,KLF9,FOSB,HNRNPA1L2,ZNF773
1328	CDC5L	1044	ARCHS4 Coexpression,327;Enrichr Queries,1404;GTEx Coexpression,1400	TOP2A,ARHGAP11A,LNP1,DET1,EIF4A1,GPR85,TTK,MCM10,HMMR,THTPA,SHF,WDCP,EXO1,CSKMT,UBTF,ZKSCAN2,SLITRK5,ZNF546,CHML,TMEM38B,KPNA2,SKP2,ZNF565,DLGAP5,NKX3-1,HES7,BRF2,FKRP,RBM15,PRMT3,CDC6,BTN3A2,ZNF79,HCFC2,SYNJ2BP,CGRRF1,CDC25A,RPGRIP1,HNRNPH1,TRMT12,DEPDC1,TARDBP,KIF20B,TAF3,DTL,DDR2
1329	ZSCAN10	1045	ARCHS4 Coexpression,703;Enrichr Queries,1066;GTEx Coexpression,1365	MYLK2,CDKN1A,GUCA1B,LPCAT1,BUB1B,MYOM3,CA2,KIF5C,VSIG2,HEY2,MYB,MYBL2,PHGDH,RRP12,CHAC1,UPP1,ATXN7L2,CGNL1,HES7,VASH2,TET1,FOS,TENT5B,IL17RD,CDC25A,ACTA2,PTP4A3,ELF3,EEF1A2,CLDN7,ATF3,DDR2,EPHA2,PIF1,LAMA1,ZBTB43,CLN8,RAB26,PODXL,CBS,NNAT,HESX1,GCNT2,PMAIP1,N4BP3,BUB1,EGR1,FZD5,GDF15,GRHL3,CGN,EIF2AK4,KLF4,KLF2,AIF1L,SLC8A3,CXCL10,NR4A1,PSAT1,ID2,BHLHE40,SPRY3,NFE2L3,UBAP1L,MDGA1,RCOR2,ADGRL2
1330	ZBTB20	1045	ARCHS4 Coexpression,831;Enrichr Queries,800;GTEx Coexpression,1503	CDKN1A,BTG2,ANKRD36,RORA,TTC29,N4BP2L2,BACH2,ZNF280D,PDE4B,SMG7-AS1,ITGB8,PMEPA1,CCIN,PHLDA1,MCF2L2,TNS1,ZNF320,UPF1,GABARAPL1,ZNF483,IGFBP5,TSC22D3,EBF1,EMP1,ABCC9,IQCD,FOS,DCN,FNDC8,RHOB,TGFBR2,TGFBR3,PTP4A3,COL4A2,COL4A1,PABPC3,MALAT1,TNIK,CD47,PLPP3,ATF3,DDR2,CEBPD,LPAR1,GPR85,HDAC9,C3,SLITRK4,WBP2NL,SLITRK5,GBP2,RUNX1T1,EGR1,SMAD3,OSBPL6,HSPA1L,ANGPT1,CAV1,PTCH1,FN1,ADAM32,NR2F2,KLF4,WTIP,ZFHX4,EFR3B,RPGRIP1,NFKBIA,CXCL10,NR4A1,COL3A1,NFIA,ID2,BHLHE40,KLF9,BRWD1
1331	HSF2	1046	ARCHS4 Coexpression,1043;Enrichr Queries,835;GTEx Coexpression,1260	TOP2A,CDKN1A,BTG2,WDR47,TNFAIP3,RORA,SLC7A11,MYPN,BACH2,MYOM3,CSRP2,VSIG2,SESN1,MYB,TMEM38A,TMEM38B,KPNA2,JUNB,PHLDA1,UPF1,CXADR,IGFBP5,TSC22D3,IFRD1,ETV1,FOS,PGF,RHOB,CACNB1,PTP4A3,IFT81,DDIT3,EEF1A2,CKS2,ALPK3,EIF1B,ATF3,DDR2,DLX2,BEX1,INSIG1,FOXG1,CEBPG,ZBTB43,CRMP1,HIF1A,TTN,SOCS2,PDLIM3,GNG2,CLTCL1,ZKSCAN2,ACVR2B-AS1,ST3GAL3,RUNX1T1,EGR1,JAG1,SMAD3,GADD45B,GADD45A,CAVIN4,ASNS,NR2F2,KLF4,ZFHX4,NFKBIA,MAPK10,CXCL10,NR4A1,NFIA,MORN4,PSAT1,ID2,BHLHE40,KLF9,NABP1,FOSB,TRIM36,HBP1
1332	GMEB2	1049	ARCHS4 Coexpression,1398;Enrichr Queries,927;GTEx Coexpression,823	CSRNP1,CDKN1A,BTG2,C2CD3,ZMYND8,TNFAIP3,JADE2,CHD2,DUSP16,SLC4A5,PPCDC,BACH2,VSIG2,RAC2,FAM53C,UBTF,FAM53B,JUNB,KDM6B,UPF1,CDADC1,TOP3A,RFX1,NSUN7,FOS,KNSTRN,LIME1,ATXN2L,SLC7A5,EEF1A2,LUCAT1,ADAM8,NUPR1,ATF3,JDP2,ATF4,PPARD,DDR2,CREB5,SLC45A4,PPP1R15A,NOTCH1,PPP1R35,ANKRD11,PDGFB,LPAR2,SLC1A5,PLA2G6,HELZ2,MNT,NDOR1,BCL2L11,ZNF586,RBM38,EGR1,JUND,SMAD3,GADD45B,GADD45A,GDF15,PLK1,NFKB1,EIF1,NFKB2,SMAD7,BHLHE40,KLF9,MAFK,ZNF335,APBA3,BRWD1
1333	ZNF546	1050	ARCHS4 Coexpression,1106;Enrichr Queries,660;GTEx Coexpression,1384	CPM,CDKN1A,BTG2,SPEF2,ANKRD36,TNFAIP3,SLC7A11,TTC29,IKZF2,BACH2,VSIG2,SMG7-AS1,ITGB8,ZNF248,CHAC1,PHLDA1,MCF2L2,LINC00654,GPR135,CFAP44,ZNF320,UPF1,KCTD19,IGFBP5,PLA2G4C,PLA2G4A,ABCC9,IQCD,FOS,TMEM170B,ZNF14,PGF,TGFBR3,PTP4A3,EID3,ZNF713,PABPC3,TRIB3,ZNF780B,ZNF780A,ZNF554,ATF3,ZNF674,DDR2,ZNF112,ZNF596,PPP1R15A,ZNF473,ZNF594,LPAR1,HDAC9,SOCS2,HCAR1,WBP2NL,TP53INP1,E2F2,ZNF665,ZNF785,ZNF585A,CPA4,ATF7IP,EGR1,PCDH9,GDF15,ADAM32,KLF4,WTIP,KLF2,ZNF33B,CXCL10,MEX3B,SLFNL1,NFIA,NMNAT1,CCNG2,TMEM117,BHLHE40,SPIRE2,FOSB,MXD1,TMEM19
1334	DLX6	1050	ARCHS4 Coexpression,957;Enrichr Queries,1154;GTEx Coexpression,1040	LINC01551,WDR47,CHRM4,SIX1,RORA,KIF5C,LRRTM2,MYB,CYP1B1,RGS7,PPP1R16B,UPF1,CXADR,IGFBP5,WNT5A,NOG,EBF1,FOS,PTP4A3,ITPKA,KCNQ3,ZNF713,ARHGEF4,ATF3,DDR2,DLX2,BAIAP2-DT,FOXG1,LPAR1,GPR85,TWIST1,CRMP1,LMF1,GNG2,OTOF,ZNF821,CSMD3,MSX1,HOXC8,RUNX1T1,ATP2B1-AS1,ARNT2,EGR1,LINC01122,PTPRN2,PRRX1,PCDH7,RAB3IP,IGF2,CRIPT,NR2F2,KLF4,ZFHX4,EFR3B,MAPK10,BMP2,KLF5,NFIA,MORN4,ID2,BHLHE40,TRIM36,FAM171B,PDE7B,KCNK2,HCN2
1335	VEZF1	1051	ARCHS4 Coexpression,801;Enrichr Queries,1221;GTEx Coexpression,1130	TOP2A,DET1,SYNM,CDKN1A,BTG2,CDKN1B,HSPB8,ZBTB26,MRGPRF,JPH2,KIAA1549,FSD1L,DPYSL4,JUNB,PHLDA1,TNS1,IGFBP5,TSC22D3,ABCC9,ETV1,WNT9A,FOS,HCFC2,IL17RD,EML1,RHOB,TGFBR2,SLC7A5,HNRNPH1,RBM12B,ALPK3,CD47,HNRNPH3,PLPP3,DDR2,HDAC4,FOXG1,CRMP1,ATXN7L3B,FIGN,HIF1A,CNN1,UGCG,PDLIM3,MAT2A,TP53INP1,PAK6,HCG11,ACVR2B-AS1,EGR1,JUND,SMAD3,MYEF2,OGA,NR2F2,CCDC9B,KLF4,ZFHX4,EIF1,NFKBIA,KLHL9,BCL9,NFIA,ID2,CCNG2,BHLHE40,KLF9,HBP1,ADGRL2,ADGRL3
1336	DMRT1	1051	Literature ChIP-seq,90;ARCHS4 Coexpression,1556;Enrichr Queries,1015;GTEx Coexpression,1543	SLC46A3,PANK1,SLC4A5,BACH2,VSIG2,ADGRA2,MYB,ZC3H12A,FAM53C,CYP1B1,TNFSF11,FBXO6,BSN,JUNB,LINC00654,MFSD2A,TNS1,KCTD19,EBF1,RUNX3,PRKAB1,EML1,ASRGL1,EID3,HECW2,DDIT3,GPR161,PRR16,RIN1,SPATA18,PLPP3,ATF3,EPHA2,L3MBTL3,RRAD,FOXG1,LPAR1,TWIST1,ATXN7L3B,PRKCZ,SLC5A3,HIF1A,TRPM2,FAM171A2,HOXC8,EGR1,CREBBP,JUND,FZD2,PTPRN2,GADD45B,IGF2,NFATC2,NR2F2,CGN,GRIN2C,EIF1,ABTB2,MEX3B,MEX3A,ZFAT,TNFSF4,NMT2,HOXD4,SIM1,FBXL7,CDKN1A,TENM4,LPCAT1,PRKAG2,AATK,TMEM182,RCSD1,ING3,ADAMTSL5,ZNF280B,RALGPS1,ZHX2,EDN2,TET1,TEX14,FOS,HNRNPH1,MIR17HG,PABPC3,GAS1,CDC42EP1,CD47,RAPGEF5,DDR2,ZNF112,HBEGF,ZNF473,MNT,NT5M,MPP2,MYEF2,SLC31A2,WTIP,PER2,NFIA,SNX16,CCNG2,FOSB,APBA1,TARDBP,CD83,CRTC1,RORA,KIF5C,FAM174B,SESN1,SLC26A11,OSR2,GAS2L3,IGFBP5,IGFBP3,WNT5A,APLP1,NEAT1,TICAM1,CDC25A,ATXN2L,COL4A2,COL4A1,TNIK,NTM,TACSTD2,FBXO43,SEL1L3,SOCS2,ATXN7,CASKIN2,ZKSCAN2,PMAIP1,CPA4,BRPF3,AZIN2,ADAP1,ESR2,TIMM10B,NFKBIA,CXCL10,NR4A1,BMP2,COL5A1,TMEM117,BHLHE40,SPIRE2,NACAD,MXD1,BRWD1,FGFR3,SNAP25,CPM,HSPB8,ELFN1,HK2,PDE4B,PMEPA1,MYBL2,EMILIN1,UPP1,KDM6B,PLEKHG1,CDADC1,VWF,PPP2R5B,ETV1,IRAK3,IQCD,TRAF1,TGFBR3,PTP4A3,MYH3,IL1RAPL2,IL3RA,SPACA6,ST6GALNAC3,KDM7A,HDAC4,DNAH1,MVK,LAMA1,PPM1H,PPM1D,GK5,ALDH1B1,ATOH8,SPOCK1,HES1,PRRX1,PCDH7,KLF4,KLF2,MFAP4,KLF5,KCNK2,RBM44
1337	MBD6	1052	ARCHS4 Coexpression,893;GTEx Coexpression,1211	SLC45A4,LILRA6,C2CD3,ATP2A3,SIRPB2,FPR2,PLA2G6,ZDHHC1,SLC4A5,SIRPB1,CYP27B1,NDOR1,INPP5J,B4GALNT1,ZNF467,ZNF862,PLEKHH1,LRRC37A3,UPF1,HCG27,TNFRSF10C,ZNF10,PILRB,RFX1,KNSTRN,KLF2,ATXN2L,PAX8,HNRNPH1,ADAM8,SRSF5,ZNF335,MXD1,EVI2B,OBSL1
1338	ZBED5	1052	ARCHS4 Coexpression,1314;GTEx Coexpression,790	ZCCHC8,LENG8-AS1,ZNF251,ZBTB26,N4BP2L2,ZNF280D,EPM2AIP1,TMEM168,GNG2,ZNF841,ZNF665,ZNF345,ZNF320,PNISR,UPF1,LINC01089,ZFC3H1,RSRC2,PNRC2,HNRNPH1,IFT81,ZNF713,ZNF514,CDC42EP1,MALAT1,SRSF5,RAD51-AS1,HNRNPH3,ZNF512,TARDBP,NFKBIB
1339	ZNF510	1054	ARCHS4 Coexpression,1560;Enrichr Queries,1193;GTEx Coexpression,409	SNAP25,PTPRR,ZNF571,USP37,DENND5B,RORA,CELSR3,PPP3CB,OTUD6B-AS1,SESN1,ZNF569,ZNF248,BSN,EID2B,LZTS3,RALGPS2,ZNF680,ZNF10,ZNF14,RNF144A,PTP4A3,LMBRD2,BBS10,ZNF879,RBM12B,ZNF780B,ZNF780A,ZNF554,KDM7A,NUP58,ZNF112,DDR2,ZNF594,ZNF473,PPM1H,FIGN,HDAC9,SLC5A3,CDKN2AIP,PURB,KIAA0513,SPOCK1,B4GALNT1,CHML,RBM12,ZNF785,ZNF585A,RUNX1T1,ATF7IP,EGR1,ZNF184,NMNAT2,POU6F1,ZNF33B,NFIA,CAMK4,CCNG2,ZNF30,BHLHE40,HBP1,UBAP1L,BRWD1,ZNF654
1340	CIC	1054	ARCHS4 Coexpression,1147;Enrichr Queries,1235;GTEx Coexpression,781	ANKRD13B,CDKN1A,BTG2,ANKRD36,ZMYND8,AATK,JADE2,CELSR3,CYP51A1-AS1,UBTF,AMH,POLE,JUNB,TNS1,KDM6B,PLEKHG4,UPF1,KCTD19,TEX14,RFX1,FOS,LRRC37B,RHOB,ATXN2L,PCP2,PTP4A3,ZNF596,DDR2,EPHA2,HDAC5,NOTCH1,ANKRD11,LRP3,SLC9A1,DNAJB2,MNT,NDOR1,ZNF821,ASIC3,LRRC37A3,EGR1,CREBBP,ZFHX2,JUND,SMAD3,GADD45B,DAB2IP,MIB2,PILRB,SMAD7,NFKBIA,NR4A1,NFIA,ID2,BHLHE40,KLF9,MAP3K10,ATP13A2,MAFK,QRICH2,ZNF653,CCDC171
1341	ZNF710	1055	ARCHS4 Coexpression,1169;Enrichr Queries,891;GTEx Coexpression,1105	CDKN1A,BTG2,ZMYND8,TNFAIP3,SIRPB2,ABAT,SLC7A11,JADE2,CTSS,SIRPB1,EPB41L4B,KIAA1549,FAM174B,GRB10,PDE4B,PMEPA1,FAM53B,JUNB,TPRN,TNS1,KDM6B,UPF1,ZHX2,GPT2,FOS,TNFRSF1B,RUNX3,RHOB,ERN1,ITPKB,PLPP6,SLC7A5,PTP4A3,ADAM8,WDFY2,ZFPM1,KCTD15,LLGL2,DDR2,EPHA2,HDAC4,SLC45A4,LILRA6,NOTCH1,CEBPD,LPAR1,FPR2,SOCS2,TIFA,TP53INP1,ZNF467,EGR1,XBP1,RPH3AL,CREBBP,JAG1,SMAD3,GADD45B,GADD45A,GDF15,TNFRSF10C,NR2F2,KLF4,ZNF33B,SMAD7,NFKB2,ABTB2,NFKBIA,FBXL8,NFIA,NEURL3,ID2,BHLHE40,KLF9,NFE2L3,MXD1,LGR4
1342	NME2	1055	ARCHS4 Coexpression,1469;ReMap ChIP-seq,228;GTEx Coexpression,1468	EIF4A1,EHF,FRMPD4,TNC,PVR,CDC20,ARHGDIB,MYB,ARL6IP5,CYP1B1,ZNF569,ATXN7L2,HES7,CD93,METTL1,VASH2,TMEM170B,SLCO2A1,ADPRM,KCTD15,BEX1,ANP32A,SHMT2,CDCA5,STC1,SLC1A5,PLCXD2,SNHG26,HCAR1,RDH10,DHRS7B,SFN,BMF,ASIC3,TMEM184A,CDK18,GSDMB,SMAD3,PLK1,RAB3IP,CDC6,SMAD7,FBXL8,TMEM117,ZNF30,BHLHE40,CNIH2,ZNF773,SNAP25,MESP1,USP37,TTN-AS1,TENM4,ZFAS1,MIR137HG,CLEC14A,MCM10,RCSD1,BBC3,MYOM3,EPB41L4B,JPH2,KCNT2,SFR1,NUF2,CCR7,MYBL2,ZNF248,IKBKE,LMCD1,NDC1,DENND2C,ZHX2,ZSCAN5A,MRPS24,NOG,PPP2R5B,PROX2,ABCC9,NBPF1,RHOD,BHLHE40-AS1,ALMS1-IT1,MAPRE3,GLCCI1,SPACA6,CRB2,CEBPG,FIGN,IL1RL1,MNT,TMEM168,SERTAD1,E2F1,E2F2,CCL2,SMIM30,ALOXE3,ZNF585A,CA12,MPP2,ARNT2,TRPA1,CEACAM19,TNRC6C,KITLG,TCIM,NFIA,APBA1,FAM171B,PIK3AP1,NECTIN4,TOMM5
1343	ZNF205	1057	ARCHS4 Coexpression,1243;Enrichr Queries,741;GTEx Coexpression,1186	USP37,CDKN1A,BTG2,ARHGAP39,RCSD1,OPLAH,BBC3,VSIG2,GRAP2,RAC2,UBTF,FAM53C,MYBL2,UPP1,JUNB,PHLDA1,PHLDA3,TPRN,HES6,UPF1,RBM15,NFKBIL1,ARID5A,RNF208,FOS,SOX12,PGF,RHOB,PTP4A3,TRAF4,ZNF837,SLC25A19,CDC42EP1,TRIB3,NUPR1,RIN1,ZFPM1,OBSL1,KCTD15,NUP58,ATF3,DDR2,EPHA2,NOTCH1,LRP3,DLL1,RELB,FAM171A2,ARVCF,SERTAD1,CCDC85B,CASKIN2,ZNF703,HMOX1,ZNF467,RBM10,ATF7IP,JAG2,EGR1,JUND,GADD45B,GDF15,FN1,MIB2,DAB2IP,NR1D1,DOHH,KLF2,SPATA2L,CXCL10,NR4A1,KLHL6,ID2,ZNF74,BHLHE40,FOSB,PTPN7,KBTBD8,RCOR2,SERINC2
1344	ZNF619	1058	ARCHS4 Coexpression,674;Enrichr Queries,1163;GTEx Coexpression,1337	MAP10,DET1,TNFAIP3,SLC7A11,IKZF2,THTPA,LACTB,PAIP2B,VSIG2,FPGT,ZNF726,NFKBIZ,SKP2,MCF2L2,POLH,ZNF641,TIGD1,ZNF442,ZHX2,KCTD19,BORA,GSTO2,PLA2G4C,DARS2,FOS,PGF,TGFBR3,ASPM,PTP4A3,BBS10,DDIT3,ZNF713,STEAP2,ZNF554,ZNF674,DDR2,CREB5,PPP1R15A,ZNF594,NIM1K,AMIGO2,FUT1,CDKN2AIP,GK5,WDCP,NUAK2,HCAR1,ZNF701,HMOX1,PMAIP1,GBP2,ZNF665,ZNF785,EGR1,BRF2,GADD45B,GDF15,ZNF79,WTIP,CXCL10,NMNAT1,NFIA,TMEM236,BHLHE40,LYRM7,TRMT12,SPIRE2
1345	PRDM2	1059	ARCHS4 Coexpression,694;Enrichr Queries,1246;GTEx Coexpression,1238	CYFIP2,CDKN1A,BTG2,CRYBG1,ZMYND8,ZBTB26,RORA,LDLRAD4,CHD2,IKZF2,RCSD1,BACH2,EPM2AIP1,C1GALT1C1,NFKBIZ,PDE4B,FAM53B,ZNF248,TNS1,PPP1R16B,GPR39,ZHX2,TSC22D3,PROX2,FOS,ZNF14,TGFBR2,PTP4A3,ZNF510,KDM7A,DDR2,HDAC4,BLK,ZNF594,ANKRD11,SP140,HIF1A,FBXO41,PURB,ATXN7,ZNF425,BMF,ZNF785,ATF7IP,EGR1,CREBBP,SMAD3,GADD45A,OGA,KLF4,NFKB1,POU6F1,TNRC6C,NFIA,KLHL6,BHLHE40,KLF9,BRWD1,EVI2B,HNRNPA1L2,ADGRL2
1346	PHF21A	1060	ARCHS4 Coexpression,856;Enrichr Queries,1264;GTEx Coexpression,1061	CDKN1A,BTG2,CDKN1B,ZMYND8,LRRK2,GIMAP2,SIRPB2,TNFAIP3,RORA,JADE2,CHD2,SIRPB1,CTSS,GRAP2,ARHGDIB,TUBB1,RAC2,FAM53B,JUNB,KDM6B,TSC22D3,FOS,TNFRSF1B,LUCAT1,ADAM8,DDR2,LILRA6,SLC45A4,SELPLG,INSIG1,ANKRD11,LPAR2,FPR2,TMEM71,ZNF467,ATF7IP,EGR1,CREBBP,SMAD3,MX2,HCG27,TNFRSF10C,KLF2,SMAD7,NFKBIA,NFIA,PIK3IP1,ID2,CCNG2,BHLHE40,KLF9,ST20,HBP1,EVI2B,BRWD1,MXD1,KIAA0825
1347	NKX28	1061	ARCHS4 Coexpression,714;GTEx Coexpression,1408	SPAG17,WWC1,NXPH4,ARHGAP39,SLC1A5,PVR,CDC20,SH3TC2,ZNF703,ZNF503,FAM53A,JAG2,PROSER2,CDT1,KCTD19,PTCH1,PLK1,AZIN2,TEX14,IQCD,GDF5,RHOD,CLDN11,SLC7A5,MEX3B,FAM222A,EID3,ADM2,EEF1A2,FNDC10,CDC42EP1,ANKRD18A,EPHA2
1348	ZNF3	1062	ARCHS4 Coexpression,1627;Enrichr Queries,673;GTEx Coexpression,885	CDKN1A,BTG2,FRMPD4,ZMYND8,TNFAIP3,RORA,BACH2,LRRTM2,ZXDC,DPF1,UBTF,GRB10,PDE4B,JUNB,PHLDA1,RGS7,MYLIP,MRPS24,IFRD1,ELOVL6,FOS,ASRGL1,PGF,RHOB,BSCL2,VMAC,SLC7A5,PTP4A3,TRAF4,ZNF837,MTHFD2,KCNQ3,TSPYL4,ATF3,DDR2,ZCCHC8,BRSK1,NYAP1,FOXG1,INSIG1,ABHD8,LPAR1,EFNB2,SOCS2,BCL2L11,MAT2A,E2F2,BMF,RAB6B,LDLR,B3GALNT1,ARNT2,EGR1,CREBBP,JUND,SMAD3,GADD45B,GADD45A,GDF15,FN1,ASNS,NR1D1,KLF4,SMAD7,MAPK10,BCL9,NR4A1,NFIA,BHLHE40,KLF9,MDM2,MAP3K10,APBA1,HBP1,MXD1,BRWD1
1349	ZNF568	1063	ARCHS4 Coexpression,1120;Enrichr Queries,1090;GTEx Coexpression,980	ZNF571,DENND5B,ZMYND8,RORA,PPP3CB,OTUD6B-AS1,PDE4B,UBTF,ZNF569,ZNF841,ZNF565,NCKAP5,MCF2L2,EID2B,TIGD1,TNS1,ZNF320,UPF1,KCTD19,GSTO2,TSC22D3,PLA2G4C,CGRRF1,ZNF14,PTP4A3,CRYZL1,ZNF879,ZNF713,SPIN2B,TTLL11,ZNF780B,ZNF510,ZNF554,ZNF674,ZNF112,LLGL2,DDR2,ZNF594,TNXB,LPAR1,HDAC9,HCAR1,FLRT2,SPOCK1,ZNF701,ZNF665,LURAP1,ZNF345,ZNF785,PRELID3A,ZNF585A,RUNX1T1,ZNF660,EGR1,ZNF582,ZNF141,PTPRN2,PCDH9,PCDH7,FN1,WTIP,DCLK1,TNRC6C,CXCL10,NFIA,COL5A1,NMNAT1,TRIM36,BRWD1,HNRNPA1L2,ZNF773
1350	ZNF680	1063	ARCHS4 Coexpression,1530;Enrichr Queries,773;GTEx Coexpression,887	TOP2A,MRPS14,BHLHE41,FAM107A,KIF14,BUB1B,ABAT,RORA,SLC7A11,N4BP2L2,ZNF280D,FSD1L,ZFHX4-AS1,OTUD6B-AS1,VSIG2,NUF2,TAPT1,DLGAP5,TIGD1,COA5,PNISR,UPF1,ZNF483,TET1,ADGRA3,ZNF14,PGM2L1,CCNA2,TGFBR3,ASPM,SGO2,DEPDC1B,LMBRD2,RRM2B,DEPDC1,CKS2,CDIP1,TNIK,GLCCI1,KIF20B,DTL,DDR2,NLGN3,INSIG1,TTK,HMMR,HIF1A,AURKA,ARHGAP12,EFNB2,CCNB1,TP53INP1,PMAIP1,ECT2,BUB1,E2F8,WWOX,ARNT2,EGR1,ZNF141,PCDH9,NORAD,ZNF33B,CENPE,CENPF,NFIA,VMA21,ID2,CCNG2,LYRM7,BHLHE40,CNTN1,CSPG5,FAM171B,BRWD1
1351	MTERF1	1064	ARCHS4 Coexpression,1378;GTEx Coexpression,750	MAP10,PIF1,HDAC5,SHMT2,CENPA,NUDT6,DNAJB2,WDCP,EXO1,FPGT,SKP2,TIGD1,NDC1,TIGD2,UPF1,TIGAR,BORA,CXADR,CDADC1,ZFP69B,DAB2IP,MIB2,DARS2,FANCF,KLHL9,MRPL50,CENPI,SLC9A7,ZNF780A,FAM72D,PRR11,FAM72B,ZNF674,TOMM5
1352	ZNF260	1064	ARCHS4 Coexpression,1196;Enrichr Queries,1117;GTEx Coexpression,879	CDKN1A,BTG2,SAMD9L,MRPS14,EPM2AIP1,SESN1,SKP2,PSPH,PRMT6,PNISR,UPF1,ZNF680,CXADR,TSC22D3,TET1,ELOVL6,FOS,IL17RD,PGM2L1,PGF,RHOB,MRPL50,PTP4A3,BBS10,IFT81,MALAT1,CD47,PLPP3,ZNF510,ZNF674,ATF3,ZNF112,DDR2,ZNF594,DLX2,LPAR1,CRMP1,FIGN,HIF1A,ARHGAP12,PURB,EFNB2,SOCS2,UGCG,GBP2,ZNF785,PRELID3A,DTD2,ZNF585A,EGR1,ZNF582,MYEF2,FN1,KLF4,KLHL9,NFKBIA,KITLG,NFIA,PSAT1,VMA21,ID2,CCNG2,BHLHE40,MDM2,NABP1,TRIM36,HBP1,MAFK,BRWD1,HNRNPA1L2
1353	LIN54	1066	ARCHS4 Coexpression,1022;GTEx Coexpression,1109	ARHGAP11B,ZNF296,DGCR11,CCNF,PPCDC,SKA1,DNAJB2,EXOSC6,HCAR1,ORC1,BLOC1S2,RAC2,E2F2,ECT2,ZNF367,ZNF586,TIGD1,MAP2K6,CDT1,BORA,RBM15,TOP3A,SH2D1B,DAB2IP,MIB2,CENPI,HNRNPH1,LYRM7,ZNF713,MXD1,ZNF654,KIAA0825,ZNF674
1354	ZBTB38	1066	ARCHS4 Coexpression,1233;Enrichr Queries,1088;GTEx Coexpression,876	CDKN1A,BTG2,ZMYND8,TNFAIP3,RORA,JRKL,SLC7A11,IKZF2,ALDH1L2,FGF2,EDA2R,NFKBIZ,PMEPA1,ZNF565,JUNB,PHLDA1,TNS1,PPP1R16B,EMP1,FOS,RHOB,TGFBR2,GAS6-DT,SLC7A5,PTP4A3,PRR16,ZNF239,MALAT1,PLPP3,ATF3,DDR2,SEMA7A,LPAR1,NEDD9,HIF1A,PURB,WDCP,RRS1,HCG11,CHML,HOXC8,LINC01204,EGR1,JAG1,SMAD3,GADD45B,PRRX1,GDF15,CAV2,RHBDD1,CAV1,FN1,EIF2AK4,ZNF79,SYNJ2BP,KLF4,VASN,SMAD7,NFKBIA,NFIA,TRMT5,ID2,BHLHE40,KLF9,MDM2,LNCTAM34A,ULBP1
1355	VSX2	1066	ARCHS4 Coexpression,1055;Enrichr Queries,1334;GTEx Coexpression,809	PRDM8,LINC01551,GUCA1B,RORA,CELSR3,FSD1L,DPYSL4,LRRTM2,CYP1B1,RGS7,PPP1R16B,APLP1,EBF1,TMC7,FOS,VASH1,RUNX3,EML1,MTURN,PTP4A3,PAX8,DNAJC6,KCNQ3,MGARP,RAPGEF5,ATF3,NIM1K,DLX2,SPTBN5,FOXG1,LPAR1,TWIST1,CRMP1,NALCN,LMF1,TRPM2,ALX3,CSMD3,MSX1,RAB6B,SPECC1,MPP2,ARNT2,EGR1,LINC01122,PRRX1,NR2F2,KLF4,EFR3B,ZFHX4,CCNG2,BHLHE40,CSPG5,APBA1,NACAD,PLCH2,SIM1,MDGA1,RCOR2,HCN2,ADGRL2,LGR4
1356	RHOXF1	1066	ARCHS4 Coexpression,1425;Enrichr Queries,780;GTEx Coexpression,993	ANKRD13B,OXTR,PIWIL4,GRIK1,RORA,CXCL3,CHD2,CELSR3,SHF,TMEM47,AMH,POLE,PAMR1,ZNF641,HES6,TLE2,POSTN,DGAT2,EDN2,PTGIS,RSAD2,MMP1,SEMA6D,BGN,EBF1,ETV1,FOS,SSTR1,RUNX3,LRRC37B,ETV7,TGFBR3,PTP4A3,ELF3,IL1RAPL2,EEF1A2,PLPP3,ATF3,DNAH1,DNAH5,HSD11B1,SOCS2,KIAA0513,CNN1,EXOSC6,PDLIM3,RASD1,RAB26,NNAT,ZNF821,GABRE,ASIC3,MEST,E2F8,EGR1,ARNT2,GALNT5,TRPA1,TNFRSF9,RAB3IP,DAB2IP,FN1,TINCR,NMNAT2,GRIN2C,KLF4,ESR2,CXCL10,BMP2,CAMK4,TNFSF4,BHLHE40,CNTN1,SAA1,FOSB,UBAP1L,NECTIN4,YPEL4,ZNF653,MDGA1
1357	ZNF253	1067	ARCHS4 Coexpression,1438;Enrichr Queries,890;GTEx Coexpression,872	MAP10,DET1,DRAXIN,JRK,SAMD9L,DENND5B,RORA,ABAT,EPM2AIP1,PAIP2B,KIF5C,SESN1,ITGB8,SH3BGRL2,ZNF569,ZNF248,ZNF320,UPF1,ZNF483,ZNF680,CXADR,IGFBP5,DHPS,ZNF10,TET1,PROX2,ELOVL6,ZNF14,RHOB,TGFBR3,MRPL50,PTP4A3,RNF125,ZNF879,ZNF713,ZNF780B,ZNF780A,ZNF510,ZNF674,ZNF112,ZNF594,HDAC9,WDCP,MAT2A,TP53INP1,PMAIP1,ZNF701,ZNF785,ZNF345,MEST,ZNF585A,EGR1,MYEF2,ZNF141,ZNF184,GDF15,RANBP6,MLH3,ZNF33B,FANCF,PNRC2,CXCL10,CENPF,NFIA,ID2,ZNF30,BHLHE40,CNTN1,MAFK,SLC25A34,LGR4
1358	NFE2L1	1067	ARCHS4 Coexpression,1501;Enrichr Queries,1044;ReMap ChIP-seq,238;GTEx Coexpression,1485	MAP10,MYLK2,SAMD9L,DENND5B,ZMYND8,ZC3HAV1L,SLC4A5,LACTB,IL4I1,ZEB1-AS1,FAM174B,ARHGDIB,TUBB1,FDXR,SMG7-AS1,FAM53A,TMEM38A,TMEM38B,JUNB,PHLDA1,TNS1,PAQR6,GABARAPL1,MIR4458HG,ZNF680,XXYLT1-AS2,IFRD1,VASH2,CMBL,NEAT1,TICAM1,TM4SF1,ATXN2L,MTHFD2,DDIT3,EEF1A2,LUCAT1,ALPK3,TRIB3,NUPR1,PLPP3,EIF1B,CES3,ATF3,ATF4,LINC01011,TTYH2,ABHD4,INSIG1,ATXN7L3B,SLC1A5,PLD1,HIF1A,SEL1L3,CLTCL1,SNHG20,HMOX1,LINC02577,RAB6B,PRELID3A,EGR1,LINC01089,JUND,FZD5,NEBL,GADD45A,CAV1,FN1,ASNS,EIF2AK4,SNHG4,ESR2,EIF1,ABTB2,NFKBIA,ZFAT,ID2,BHLHE40,FNDC10,TRMT12,FBXL2,BRWD1,DET1,CDKN1A,BTG2,C2CD3,SLC7A11,OPLAH,MYPN,MYOM3,DUSP14,HERPUD1,ZNF280D,JPH2,ZNF280C,NUF2,UPP1,LBR,ERMAP,IKBKE,TAPT1,POLH,UPF1,BHMT2,TSC22D3,PGAM2,IRAK3,ABCC9,FOS,NBPF1,RHOB,SLC7A5,LINC00607,RCCD1,DDR2,PPP1R15A,SLC3A2,SLC7A1,TTN,DNAJB2,PDLIM3,WDCP,MAT2A,E2F2,HCG11,CHML,ACVR2B-AS1,LINC02015,LDLR,CA12,BRF2,NORAD,HSPA1L,ZNF184,SLC31A1,GDF15,MX2,CAVIN4,AKR1C3,MIB2,DAB2IP,KLHL4,KLF4,COL4A2-AS2,PSAT1,LYRM7,KLF9,TRIM36,YPEL4
1359	FOXI2	1068	ARCHS4 Coexpression,1455;Enrichr Queries,1018;GTEx Coexpression,731	EHF,CRYBG1,TENM4,PRSS27,SIX1,TCF21,RORA,ABAT,AQP3,RTL3,CYSRT1,DPYSL4,VSIG2,CYP1B1,CGNL1,VWF,IGFBP3,WNT5A,EBF1,RFX2,TMEM40,EMP1,WNT9A,TICAM1,TENT5B,RHOD,CLDN11,PTP4A3,COL4A2,COL4A1,EEF1A2,EPHA2,IL12A-AS1,LAMA1,GPR87,FOXG1,NTM,TACSTD2,LPAR1,TWIST1,CRMP1,DLL1,PRRG4,TRPM2,FLRT2,GRPEL2,SFN,BMF,MSX1,N4BP3,GABRE,HES2,ZNF860,MPZL2,TMEM184A,EGR1,FZD2,PTPRN2,PCDH7,GRHL3,NR2F2,KLF4,GDF6,TBX18,DCLK1,MAPK10,EPGN,BMP2,LPAR5,TRPV4,BHLHE40,CNTN1,FBXL2,CDK15,INKA2
1360	ZNF33B	1070	ARCHS4 Coexpression,1387;Enrichr Queries,490;GTEx Coexpression,1332	CDKN1A,BTG2,CDKN1B,SPEF2,ANKRD36,RORA,SLC7A11,N4BP2L2,HERPUD1,ZNF280D,EPB41L4B,FAM174B,VSIG2,SESN1,GRB10,CYP1B1,PHGDH,ZNF248,TIGD1,TPRN,RALGPS2,MYLIP,PNISR,UPF1,CXADR,TSC22D3,TBC1D8,FOS,NEAT1,PGM2L1,RHOB,TGFBR3,PLPP6,SLC7A5,RNF144B,PTP4A3,HNRNPH1,ZNF713,CDC42EP1,NUPR1,KIF20B,PLPP3,CCNO,ATF3,DDR2,CEBPD,BCL2L11,CBS,STC2,TP53INP1,PMAIP1,CHML,ZNF862,LDLR,CPA4,EGR1,XBP1,RPH3AL,JAG1,SMAD3,GADD45A,GDF15,OGA,ASNS,NR2F2,KLF4,GVQW3,SMAD7,NFKBIA,FBXL8,KITLG,NFIA,NEURL3,PSAT1,ID2,CCNG2,BHLHE40,KLF9,LYRM7,NMT2,BRWD1,LGR4,ADGRL2
1361	ZNF649	1070	ARCHS4 Coexpression,1143;Enrichr Queries,737;GTEx Coexpression,1330	PCDHGB6,BUB1B,MT1X,RORA,SLC7A11,CA2,KIF5C,VSIG2,PDE4B,CYP1B1,CGNL1,DLGAP5,ZNF587B,ZNF442,TNS1,ZNF320,MYLIP,CXADR,ZNF680,GPT2,VASH2,TET1,ELOVL6,FOS,TENT5B,ZNF14,TMEM175,PGM2L1,PGF,ZNF16,RNF125,TRIB3,DTL,ATF3,DDR2,ZNF594,DNAH1,TTK,CLN8,SEL1L3,EFNB2,DNAJB2,ARL13B,ALDH1B1,MAT2A,CBS,PODXL,STC2,ZNF703,TP53INP1,GCNT2,PMAIP1,CCL2,ZNF701,ZNF665,ZNF345,ZNF585A,EGR1,JAG1,ZNF141,GDF15,RHBDD1,ASNS,CGN,NFKBIA,CENPF,BMP2,BAMBI,PSAT1,TMEM117,BHLHE40,ZNF654,ZNF773,SNTB1
1362	ZNF84	1071	ARCHS4 Coexpression,483;Enrichr Queries,1241;GTEx Coexpression,1488	ANKRD36,ZC3HAV1L,RORA,N4BP2L2,EDA2R,BACH2,ZNF280D,EPM2AIP1,KIAA1549,FSD1L,ZNF726,ZNF569,ZNF248,POLH,PNISR,UPF1,ZNF680,CXADR,PRMT3,DARS2,ZNF10,TET1,PGM2L1,SLC9A7,IFT81,WDFY1,DDR2,FOXG1,CRMP1,ATXN7L3B,FIGN,EFNB2,GNG2,TP53INP1,PMAIP1,CHML,HOXC8,ZBED5,ZNF585A,RUNX1T1,EGR1,MYEF2,ZNF184,OGA,ZFC3H1,EIF2AK4,EFR3B,ZFHX4,ZNF33B,KLHL9,MAPK10,NFIA,MORN4,CENPI,CCNG2,BHLHE40,MDM2,TRIM36,BRWD1,ZNF654,ADGRL3
1363	TFAP2D	1073	ARCHS4 Coexpression,1426;Enrichr Queries,1272;GTEx Coexpression,520	PRDM8,TENM4,KCNC4,FAM107A,RORA,PTTG1,KIF5C,DPF1,SKP2,NCKAP5,DLGAP5,GPR39,WNT5A,EBF1,RNF208,FOS,BPGM,MAPK8IP2,PGM2L1,PTP4A3,DEPDC7,KCNQ3,NPTXR,KCTD16,NLGN3,DLX2,BEX1,FOXG1,NTM,LPAR1,TWIST1,FBXO41,AURKA,TRPM2,GNG2,CCDC85B,CSMD3,SCN3B,RAB6B,CPA4,ARNT2,EGR1,MPP2,PTPRN2,PCDH9,PCDH7,KCNIP4,NR2F2,MEIS3,TMSB4XP4,MAPK10,BMP2,NFIA,BHLHE40,CSPG5,MAP3K10,HYLS1,APBA1,SIM1,FGF12,ADGRL3
1364	ZNF687	1073	ARCHS4 Coexpression,1261;Enrichr Queries,1339;GTEx Coexpression,620	CDKN1A,ZMYND8,SIRPB2,CHD2,SIRPB1,PPCDC,CASP8,ARHGDIB,TUBB1,RAC2,FAM53C,UBTF,FAM53B,LBR,JUNB,POLE,TNS1,KDM6B,UPF1,RBM15,TOP3A,GP1BA,NSUN7,FOS,ATXN2L,ITPKB,SLC7A5,TRAF4,ADAM8,DDR2,LLGL2,SLC45A4,LILRA6,SELPLG,PPP1R35,ANKRD11,LPAR2,FPR2,SLC9A1,HELZ2,NDOR1,ZNF467,N4BP3,EGR1,CDT1,CREBBP,JUND,HCG27,TNFRSF10C,B3GALT4,CGN,BCL9,CENPF,BHLHE40,ST20,ZNF335,EVI2B
1365	ZNF213	1074	ARCHS4 Coexpression,767;Enrichr Queries,860;GTEx Coexpression,1594	ANKRD13B,CDKN1A,BTG2,TESK1,AATK,SIRPB2,OPLAH,BBC3,VSIG2,SESN2,UPP1,JUNB,KDM6B,IQCD,FOS,RFX1,PGF,TMEM175,RHOB,FNDC8,PCP2,SLC7A5,PTP4A3,DDIT3,PABPC3,TRIB3,ADAM8,ZFPM1,ATF3,DDR2,PPP1R15A,LILRA6,NOTCH1,FOXO6,SLC1A5,SLC9A1,MNT,SERTAD1,RAB26,TP53INP1,ZNF703,UVRAG-DT,HMOX1,ZNF503,ZNF467,ZNF785,TMEM184A,EGR1,JUND,SMAD3,HSPA1L,GADD45B,GADD45A,GDF15,OSGIN1,MIB2,TNFRSF10C,KLF4,KLF2,RPGRIP1,NR4A1,NFIA,SLFNL1,ID2,BHLHE40,SPIRE2,TRIM36,FOSB,MAP3K10,MXD1
1366	ZNF420	1075	ARCHS4 Coexpression,1332;Enrichr Queries,823;GTEx Coexpression,1069	CDKN1A,ZNF571,DENND5B,MRPS14,RORA,SLC7A11,PPP3CB,VSIG2,ZNF569,CYP1B1,ZNF565,JUNB,ZNF320,UPF1,EDN1,ZNF680,CXADR,ELOVL6,FOS,CGRRF1,ZNF14,PGM2L1,ZNF16,PTP4A3,BBS10,ZNF879,TTLL11,ZNF780B,ZNF780A,GLCCI1,ZNF510,ATF3,ZNF112,ZNF596,DDR2,PPP1R15A,ZNF594,INSIG1,LPAR1,HDAC9,SLC5A3,SOCS2,WDCP,ZKSCAN2,PMAIP1,ZNF425,ZNF345,ZNF585A,CPA4,EGR1,ZNF582,RSPH4A,ZNF141,GADD45B,ZNF184,GADD45A,GDF15,FN1,ASNS,KLF4,ZNF33B,SNX16,PSAT1,CAMK4,ID2,VMA21,ZNF30,BHLHE40,LYRM7,MAFK,UBAP1L,MXD1,TAF3
1367	BRF2	1075	ARCHS4 Coexpression,1520;ReMap ChIP-seq,260;GTEx Coexpression,1445	SLC46A3,PVR,LACTB,FAM53A,TMEM38A,TMEM38B,SNORA33,PAMR1,PSPH,LZTS3,PHLDA3,PAQR6,BORA,LINC01182,FAM24B,METTL1,IFRD1,ZNF16,RNF41,ZNF713,TYRO3,LUCAT1,ALPK3,GSAP,RIN1,KIF20B,CTXN2,EIF1B,KCTD15,TSPYL4,BLK,PIF1,ABHD8,HIF1A,EFNB2,CYP27B1,CLTCL1,SFN,RNU4-47P,SNHG1,PTPRN2,CAV1,HPS3,EIF2AK4,EIF1,NFKB2,NFKBIA,TRPV4,TRMT12,MAP3K10,PLCH2,UBAP1L,CDKN1A,SERPINA1,ZFAS1,SIX1,AATK,MYPN,THTPA,SHF,TMEM223,URB1-AS1,MYBL2,EMILIN1,KDM6B,SNORD14A,MRPS24,TEX14,TRAF2,WDR35,NBPF1,DDB2,PDRG1,CLDN11,TRAF5,RP9,PPARD,HDAC4,PPP1R15A,SCOC-AS1,BCL2A1,SLC3A2,LRP3,USP18,TTN,MAT2A,SH3TC2,LDLR,ZNF345,PLEKHH1,ANKMY1,MYEF2,CD72,SLC31A2,CAVIN2,MIR99AHG,ZNF79,SLC25A38,DOLPP1,SAA1,FOSB,PIK3AP1,NECTIN4,LNCTAM34A,SIGLEC6,TOMM5,RBM44
1368	GLYR1	1075	ARCHS4 Coexpression,1594;ReMap ChIP-seq,294;GTEx Coexpression,1338	TOP2A,MYLK2,SYNM,USP37,TES,HSPB8,ZFAS1,BUB1B,CGAS,MCM10,CHD2,ALDH1L2,HERPUD1,CYP51A1-AS1,FLCN,EPM2AIP1,JPH2,URB1-AS1,EXO1,TUBB1,UBTF,SKP2,ZNF565,POLE,POLH,NDC1,UPF1,PAQR6,ILF3-DT,TOP3A,ZDHHC11,CDC25A,LRRC37B,GCNA,RNF41,BSCL2,ATXN2L,CACNB2,EID3,LMBRD2,MTHFD2,DDIT3,HNRNPH3,KIF20A,RCCD1,KIF20B,HDAC4,ZCCHC8,WDR25,ANP32A,LSMEM1,VWCE,NTN1,AURKA,EXOSC6,CCNB2,WDCP,NDOR1,ORC1,PAK6,ZNF425,ECT2,LDLR,BUB1,ST3GAL3,CCDC17,BRF2,OGA,ZFC3H1,TBCC,TINCR,RSRC2,ZNF79,WTIP,BUB1B-PAK6,BCL9,CENPF,SLFNL1,PSAT1,AGBL2,TRMT12,MDM2,SPIRE2,CSPG5,KIAA0825
1369	BHLHA15	1077	ARCHS4 Coexpression,1166;GTEx Coexpression,987	SHMT2,SLC1A5,OPLAH,SLC7A1,HERPUD1,EPB41L4B,KIAA1549,CBS,FAM174B,TP53INP1,GRB10,DNAJB9,XDH,TPRN,COA5,HES7,UPF1,XBP1,RPH3AL,GPT2,IFRD1,ZNF33B,FANCF,ERN1,FBXL8,PLPP6,TRAF4,NEURL3,ADM2,TRIB3,ZFPM1,LGR4
1370	CEBPE	1081	ARCHS4 Coexpression,1071;Enrichr Queries,935;GTEx Coexpression,1236	TOP2A,CDKN1A,BTG2,ATP2A3,SIRPB2,SIRPB1,PPCDC,CDC20,GRAP2,ARHGDIB,TUBB1,MYB,RAC2,CCR7,UPP1,AMH,JUNB,PHLDA1,POLE,SPHK1,TSC22D3,FOS,TNFRSF1B,RUNX3,RUNX2,PTP4A3,IL1B,ADAM8,ATF3,DDR2,LILRA6,SELPLG,CEBPD,LPAR2,FPR2,TMEM71,C3,TRPM2,NDOR1,E2F2,HMOX1,CCL2,ZNF467,CPA4,EGR1,SMAD3,GADD45B,GADD45A,GDF15,HCG27,TNFRSF10C,ANXA2R,NR1D1,KLF4,KLF2,CXCL10,NR4A1,RGCC,KLF5,ID2,BHLHE40,FOSB,PTPN7,EVI2B
1371	DPRX	1081	ARCHS4 Coexpression,1197;Enrichr Queries,1037;GTEx Coexpression,1010	MYLK2,ZNF296,CXCL8,C2CD3,HJURP,SIX1,RORA,MYPN,HEY2,MYB,MYOZ3,MYBL2,TMEM38A,MFSD2A,PLA2G4C,EBF1,TET1,ABCC9,TEX14,ETV1,FOS,RUNX3,RUNX2,CDC25A,HPDL,PTP4A3,EID3,ELF3,PAX8,IL3RA,ALPK3,GRAPL,ATF3,SMTNL1,DDR2,DLX2,RRAD,FOXG1,CEBPG,PDGFB,LPAR1,HIF1A,CENPA,RHOBTB1,TTN,DLL4,TRPM2,PDLIM3,CCNB1,PALMD,SERTAD1,HESX1,MSX1,EGR1,ARNT2,PRRX1,GDF15,CAVIN4,NFATC2,NR2F2,NR1D1,POU2F2,KLF4,SLC8A3,CXCL10,TCIM,NFIA,BHLHE40,NFE2L3,FOSB,HYLS1,TP73
1372	GLMP	1083	ARCHS4 Coexpression,1618;GTEx Coexpression,548	IPO13,ANKRD13B,LEPROT,PHF23,PTGER2,ARHGAP18,HNMT,HIF1A,C1GALT1C1,FAM111A-DT,OTUD6B-AS1,C1QTNF6,FPGT,AOX1,HMOX1,ERMAP,MPP2,OPN3,SLC31A1,SLC2A10,SPHK1,OSGIN1,HPS3,RUNX2,VMAC,PPP1R3F,NABP1,MAPRE3,STEAP1,KCNK2,LNCTAM34A
1373	SP3	1086	ARCHS4 Coexpression,1395;Enrichr Queries,1258;GTEx Coexpression,605	CDKN1A,BTG2,CDKN1B,LRRK2,HDAC11,RORA,CHD2,CTSS,DPYSL4,MYB,UBTF,FAM53B,LBR,JUNB,MYLIP,RBM15,EBF1,RNF208,FOS,TGFBR2,RHOB,PPP1R3F,RBM12B,WDFY1,CDIP1,MAPRE3,ADPRM,ATF3,KDM7A,DDR2,BRSK1,LEPROT,NYAP1,NOTCH1,ABHD8,XPC,HIF1A,PURB,PARD6A,RBM12,MPP2,MOAP1,EGR1,CREBBP,JUND,SMAD3,PRRX1,FN1,HPS3,ARHGAP29,NR2F2,KLF4,NFKB1,NFKBIA,CLEC2B,MORN4,NFIA,ID2,BHLHE40,KLF9,MDM2,ATP13A2,ZNF654,BRWD1
1374	THAP9	1087	ARCHS4 Coexpression,1280;Enrichr Queries,828;GTEx Coexpression,1152	IPO13,TOP2A,SPAG16,CCDC121,PANK1,KIF14,SLC7A11,VLDLR,PAIP2B,EXO1,CA2,VSIG2,NUF2,UBTF,ZNF569,FAM53A,ATXN7L2,TMEM38B,ZNF565,LBR,DLGAP5,PNISR,UPF1,ZSCAN5A,CXADR,ZNF10,TET1,RPGRIP1L,ZNF14,CDC25A,CCNA2,ASPM,DEPDC1B,PTP4A3,BBS10,MTHFD2,HNRNPH1,DDIT3,CKS2,ZNF713,KIF20B,DTL,ATF3,ZNF674,DDR2,ZNF473,TTK,SKA1,WBP2NL,CLTCL1,NPHP1,ZKSCAN2,PMAIP1,ZNF546,ECT2,ST3GAL3,E2F8,EGR1,MYEF2,HSPA1L,ZNF184,GDF15,RGMB-AS1,CENPF,KIF18A,SNX16,PSAT1,ID2,BHLHE40,KLF9,NFE2L3,TRIM36,HBP1,MAFK,QRICH2,BRWD1,KBTBD8,RCOR2
1375	PAX4	1087	ARCHS4 Coexpression,1287;Enrichr Queries,1045;GTEx Coexpression,930	SNAP25,PCSK1,CDKN1A,TENM4,FAM107A,TSPAN12,BEST4,CA2,KIF5C,VSIG2,MYB,CCR7,ZNF320,GPR39,UPF1,KCTD19,IGFBP5,MYO7B,ACSL5,ETV1,ABCC9,FOS,TGFBR3,ERN2,CEACAM1,PTP4A3,SATB2-AS1,CLDN7,SCG5,ZNF713,ADTRP,CES3,SCG2,ATF3,ZNF674,LLGL2,TPH1,CEBPD,REP15,DNAH5,PDGFB,HIF1A,TRPM2,RASD1,HCAR1,FAM184B,ZNF546,ZNF665,MISP,HES2,MEST,CNNM4,RUNX1T1,CPA4,EGR1,MPP2,GSDMB,PTPRN2,FZD5,GREB1,KCNJ14,CGN,KLF4,WTIP,LRRC66,CEACAM19,VIL1,CXCL10,TMEM236,BHLHE40,CNTN1,CNIH2,NOX1
1376	FOXK2	1088	ARCHS4 Coexpression,1427;Enrichr Queries,1351;ReMap ChIP-seq,62;GTEx Coexpression,1510	EIF4A1,ZMYND8,HDAC11,ZBTB26,TESK1,GUCA1B,ICAM4,CDC14A,TM7SF2,BEST4,CYSRT1,CSKMT,FAM174B,SESN2,DPF1,FDXR,KPNA2,JUNB,TSSK5P,HES7,ATP6V1G2,CISH,NFKBIL1,SLC11A2,SOX12,CMBL,NEAT1,TICAM1,ZNF16,RNF41,PCP2,ATXN2L,DDIT3,SNHG10,PPP1R3E,CLDN7,ALPK3,TRIB3,MALAT1,RIN1,OBSL1,ATF4,EPHA2,ZNF672,LINC01011,BRSK1,RNASEH2A,PPP1R35,ANKRD11,CAPN10-DT,ABHD8,SLC1A5,PLD1,C3,NDOR1,CLTCL1,HMOX1,BMF,ZNF425,KCNN4,ZNF785,ASIC3,PLK3,SNHG1,EGR1,LINC01089,CREBBP,JUND,SMAD3,GADD45A,B3GALT4,NR1D1,CP,EIF1,SLC6A9,BHLHE40,TRMT12,TNFSF9,MAFK,NFKBIB,TOP2A,CSRNP1,BTG2,CDKN1A,PHF23,PINX1,TNFAIP3,SMG9,CHD2,BBC3,UBTF,PMEPA1,MYBL2,RRP12,LBR,POLE,GAL3ST4,TPRN,KDM6B,UPF1,DHPS,PPP2R5B,TET1,RNF208,ETV1,FOS,IQCD,IL17RE,BTN3A2,SLC7A5,PSRC1,CLDN15,BHLHE40-AS1,DDR2,HDAC4,PPP1R15A,HDAC5,ZBTB43,SLC3A2,CLN8,CENPA,SLC7A1,AURKA,EXOSC6,MNT,ARVCF,SERTAD1,CCDC85B,E2F1,DNAJB9,HCG11,LDLR,SLC25A25,ANKMY1,GALNT5,BRF2,HSPA1L,CAVIN2,GDF15,CDC42BPG,HCG27,ANXA2R,DOHH,BAIAP2,KLF9,TRIM35,FOSB
1377	XPA	1090	ARCHS4 Coexpression,1625;Enrichr Queries,743;GTEx Coexpression,901	TOP2A,SYNM,CDKN1A,BTG2,CDKN1B,ITGB3,ZMYND8,MRGPRF,TNFAIP3,ZNF280D,TMEM47,CSRP2,CASP8,VSIG2,SESN1,UBTF,CYP1B1,JUNB,TNS1,UPF1,MIR4458HG,IGFBP3,TSC22D3,IFRD1,FOS,EML1,PGF,TGFBR2,ACTA2,TGFBR3,PTP4A3,DDIT3,CRYZL1,ARHGEF3,SPIN2B,CD47,ATF3,DDR2,TAGLN,NOTCH1,SDC2,LPAR1,NEDD9,XPC,HIF1A,SOCS2,CNN1,ALDH1B1,S1PR1,TSPAN2,LURAP1,BBS1,EGR1,SMAD3,GADD45B,GADD45A,GDF15,PCDH7,FN1,ZFC3H1,NR2F2,CCDC9B,KLF4,NFKB1,KLF2,NFKBIA,CXCL10,NFIA,ID2,CCNG2,BHLHE40,KLF9,MDM2,HBP1
1378	DOT1L	1091	ARCHS4 Coexpression,990;Enrichr Queries,864;GTEx Coexpression,1420	TOP2A,CSRNP1,CDKN1A,BTG2,ZMYND8,TNFAIP3,TTC29,CHD2,ZC3H12A,UBTF,JUNB,PHLDA1,POLE,TNS1,KDM6B,UPF1,KCTD19,SPHK1,TEX14,IQCD,FOS,TRAF1,TICAM1,RHOB,ATXN2L,SLC7A5,PTP4A3,EID3,COL4A2,IL1B,PABPC3,ATF3,DDR2,EPHA2,PPARD,HDAC4,ZNF473,NOTCH1,ANKRD11,INSIG1,NEDD9,PPM1D,SLC7A1,NDOR1,WBP2NL,KCNN4,PRR22,LDLR,ANKMY1,RIBC2,EGR1,PLK3,CDT1,CREBBP,JUND,SMAD3,GADD45B,GDF15,ADAM32,BAIAP2,KLF4,NFKB2,SMAD7,NFKBIA,ABTB2,NR4A1,NFIA,BHLHE40,MDM2,FOSB,MAFK,TJP2
1379	DBX1	1092	ARCHS4 Coexpression,933;Enrichr Queries,1239;GTEx Coexpression,1104	TENM4,SIX1,TCF21,LDLRAD3,DPYSL4,FAM53A,FGFBP3,LINC00654,GPR135,OSR2,WNT5A,EBF1,ZNF10,TEX14,RFX1,RPGRIP1L,ZNF16,ATXN2L,BSCL2,CCDC74A,SCG5,LINC01776,CRB2,ZNF473,DLX2,FOXG1,NTM,LPAR1,FOXO6,TWIST1,CRMP1,NTN1,DLL1,DLL4,TRPM2,ARVCF,FLRT2,NNAT,MSX1,LRRC37A3,NGFR,BCHE,ZFHX2,PTPRN2,JAG1,FZD2,PRRX1,PCDH7,PTCH1,IGF2,PILRB,NR2F2,NMNAT2,KLF4,TBX19,TBX18,NFIA,TSPAN18,BHLHE40,SIM1,DNAL4,RCOR2,ADGRL2
1380	ZNF136	1094	ARCHS4 Coexpression,1417;Enrichr Queries,1060;GTEx Coexpression,806	LENG8-AS1,BTG2,ZNF571,ANKRD36,TNFAIP3,RORA,IFIH1,EPM2AIP1,ZEB1-AS1,ING3,SESN1,ITGB8,PMEPA1,ZNF569,JUNB,ZNF442,ZNF320,MYLIP,UPF1,KCTD19,ZNF680,TTC32,TSC22D3,EBF1,FOS,ZNF14,PGM2L1,PGF,RBL2,NR2F2-AS1,CRYZL1,WDFY1,ZNF713,ALMS1-IT1,ZNF780B,ZNF510,ANKRD36B,ATF3,KDM7A,ZNF674,DDR2,HIF1A,HCAR1,ARL13B,PMAIP1,ZNF701,SEC14L1P1,ZNF665,ZNF345,ZBED5,TRDMT1,ZNF585A,EGR1,CREBBP,ZNF141,GADD45B,ZNF184,FN1,DAB2IP,HPS3,RANBP6,NFKBIA,TMEM236,ID2,BHLHE40,ZNF654,BRWD1
1381	ZNF518A	1096	ARCHS4 Coexpression,1026;Enrichr Queries,1318;GTEx Coexpression,944	BTG2,PIWIL4,SPEF2,ANKRD36,ZMYND8,ZBTB26,RORA,N4BP2L2,SLC4A5,ZNF280D,EPM2AIP1,PHLDA1,TIGD1,CFAP44,PNISR,CXADR,TET1,FOS,WDR35,NBPF1,ATXN2L,ASPM,BBS10,HNRNPH1,GAN,RBM12B,ZNF514,MALAT1,ZNF780B,SRSF5,HNRNPH3,ZNF512,KIF20B,OBSL1,DDR2,PLA2G6,ARHGAP12,TP53INP1,ZNF345,ZBED5,ATF7IP,EGR1,ZNF184,OGA,ZFC3H1,PILRB,SYNJ2BP,ZNF33B,CENPF,NFIA,VMA21,BHLHE40,ANKRD18A,TARDBP,BRWD1
1382	ASCL5	1097	ARCHS4 Coexpression,1138;GTEx Coexpression,1056	LNP1,SYNM,FOXO6,SLC1A4,FUT1,VASH1-AS1,SHF,EPB41L4B,KIAA1549,FAM184B,FAM174B,CSKMT,GRB10,ALX3,DNAJB9,TMEM38A,ACVR2B-AS1,ATXN7L2,N4BP3,TRIM45,TPRN,HES7,PRMT6,METTL1,CAVIN4,GVQW3,ZNF33B,SLC8A3,CACNB1,NEURL3,ADM2,EEF1A2,TRMT12,ADPRM,SMTNL1
1383	ZNF563	1097	ARCHS4 Coexpression,1519;Enrichr Queries,268;GTEx Coexpression,1504	CYFIP2,CPM,SPAG17,CDKN1A,BTG2,ZNF571,CD83,BHLHE41,RORA,N4BP2L1,SLC7A11,TTC29,DUSP16,IFIH1,VSIG2,NFKBIZ,TNFSF10,ANKRD1,SMG7-AS1,ZNF569,CCIN,NEK2,CHAC1,JUNB,ZNF442,TNS1,IGFBP5,FOS,TMEM170B,ZNF14,GEM,PGF,FNDC8,RHOB,TGFBR3,SLC7A5,RNF144B,PTP4A3,DDIT3,TRAF5,PABPC3,ATF3,DDR2,HBEGF,PPP1R15A,CEBPD,INSIG1,NEDD9,HDAC9,PSORS1C1,SOCS2,TP53INP1,BMF,PRR22,RIBC2,ZNF585A,MAP2K6,CPA4,EGR1,JAG1,GADD45B,GADD45A,GDF15,KCNJ14,ADAM32,ASNS,MERTK,KLF4,KLF2,RPGRIP1,CXCL10,NR4A1,RGCC,NR4A3,NFIA,PIK3IP1,ID2,BHLHE40,FOSB,XAF1,SIM1,CDKN3
1384	MEF2D	1098	ARCHS4 Coexpression,1107;Enrichr Queries,954;GTEx Coexpression,1232	MYLK2,CSRNP1,CDKN1A,BTG2,HSPB8,ZMYND8,TESK1,RORA,JADE2,CHD2,MYPN,JPH2,UBTF,FAM53B,TMEM38A,TMEM38B,JUNB,PHLDA1,TNS1,KDM6B,PPP1R16B,UPF1,ZHX2,GABARAPL1,MIR4458HG,TSC22D3,FOS,RHOB,CACNB1,ATXN2L,SLC7A5,PTP4A3,ALPK3,ATF3,DDR2,HDAC4,PPP1R15A,HDAC5,NOTCH1,SLC3A2,HIF1A,FBXO41,TTN,SLC9A1,DNAJB2,PDLIM3,MNT,CLTCL1,ACVR2B-AS1,LDLR,ST3GAL3,EGR1,CREBBP,BRF2,JUND,SMAD3,GADD45B,GADD45A,GDF15,MIB2,NR1D1,BAIAP2,KLF4,SMAD7,NFKBIA,NR4A1,NFIA,ID2,BHLHE40,KLF9,FOSB,MAFK,TAF3
1385	ZNF28	1100	ARCHS4 Coexpression,1085;Enrichr Queries,1204;GTEx Coexpression,1011	CPM,CDKN1A,WDR47,CXCL8,ZC3HAV1L,JRKL,SLC7A11,VSIG2,FPGT,UBTF,SKP2,ZNF841,POLH,ZNF442,NDC1,PRMT6,ZNF320,UPF1,BORA,ZNF680,FAM24B,DARS2,TET1,ZNF14,PGM2L1,RNF144B,PTP4A3,DNAJC6,ZNF713,KIF20B,DEPDC4,ATF3,ZNF674,HBEGF,HDAC9,HIF1A,EFNB2,DNAJB2,HCAR1,TP53INP1,ZNF701,PMAIP1,ZNF665,RBM12,GPR156,ZNF585A,CPA4,EGR1,ZNF141,GDF15,RHBDD1,MIR4453HG,DAB2IP,HPS3,RAB27B,SYNJ2BP,KLHL9,CXCL10,TMEM236,TRMT5,BHLHE40,MDM2,BRWD1,LNCTAM34A,ULBP1
1386	THAP6	1100	ARCHS4 Coexpression,1222;Enrichr Queries,1216;GTEx Coexpression,863	DET1,LENG8-AS1,CDKN1A,BTG2,ZBTB26,RORA,JRKL,SLC7A11,N4BP2L2,THTPA,FPGT,ZNF280C,NFKBIZ,UBTF,TMEM38B,ZNF565,MCF2L2,PNISR,UPF1,KCTD19,TTC32,TSC22D3,IFRD1,HCFC2,PGF,PTP4A3,ZNF879,RBM12B,ZNF713,ARHGEF4,MALAT1,CD47,ZNF554,ATF3,ZNF674,DDR2,HMMR,HIF1A,ARHGAP12,UGCG,WDCP,HCAR1,ZKSCAN2,PMAIP1,ZNF665,ZNF345,LDLR,GPR155,ZNF785,ZNF585A,EGR1,BRF2,SPRYD4,GADD45A,GDF15,RSRC2,ZNF79,SYNJ2BP,WTIP,MLH3,SMAD7,NMNAT1,TRMT5,BHLHE40,MDM2,NABP1,HBP1,BRWD1
1387	ZSCAN21	1102	ARCHS4 Coexpression,1346;Enrichr Queries,467;GTEx Coexpression,1493	TOP2A,DET1,CSRNP1,CDKN1A,BTG2,TES,ZFAND2A,TNFAIP3,VLDLR,PPCDC,THTPA,CSRP2,VSIG2,SESN1,SESN2,NFKBIZ,KPNA2,ZNF565,JUNB,PHLDA1,PSPH,HES6,MYLIP,UPF1,GABARAPL1,CXADR,GPT2,TSC22D3,IFRD1,ELOVL6,FOS,CDC25A,PGF,RHOB,TGFBR2,SLC7A5,PTP4A3,DDIT3,ZNF879,RP9,ATF3,ATF4,DDR2,PPP1R15A,ABHD4,INSIG1,CRMP1,PPM1D,RELB,SOCS2,WDCP,SERTAD1,GRPEL2,RRS1,DNAJB9,ECT2,MEST,EGR1,BRF2,FZD2,GADD45B,GADD45A,GDF15,KCNJ14,ASNS,ZNF79,KLF4,EIF1,SMAD7,NFKBIA,NR4A1,ID2,CCNG2,BHLHE40,KLF9,TRMT12,HBP1,TAF3,TMEM19
1388	LHX4	1103	ARCHS4 Coexpression,1347;Enrichr Queries,882;GTEx Coexpression,1080	BTG2,JRK,TENM4,SIRPB2,SIX1,RORA,TMEM260,SIRPB1,CELSR3,BACH2,KIF5C,VSIG2,EXO1,ARHGDIB,HEY2,MYB,CYP1B1,POLE,RBM15,UNC5B,TOP3A,EBF1,DARS2,IRAK3,NSUN7,FOS,RUNX3,NBPF1,CDC25A,TGFBR3,ASPM,PTP4A3,DNAJC6,RBM12B,ZNF780A,ATF3,DDR2,LILRA6,DLX2,TPH1,SELPLG,NTM,LPAR1,CRMP1,FPR2,NTN1,MED12L,DLL4,TRPM2,STC2,ZNF701,MSX1,CHML,ZNF467,RUNX1T1,EGR1,MPP2,PTPRN2,SLC31A2,GDF15,PTCH1,HCG27,GREB1,TNFRSF10C,NR2F2,NMNAT2,KLF4,BMP2,NFIA,BHLHE40,SPRY3,ST20,TMCC2,EVI2B,KIAA0825,FGFR3,MDGA1
1389	ZNF644	1105	ARCHS4 Coexpression,1534;Enrichr Queries,1397;ReMap ChIP-seq,117;GTEx Coexpression,1372	KCNG1,EIF4A1,CSF2,SPAAR,DENND5B,ZMYND8,ZBTB26,XYLT2,PAPPA-AS1,IL4I1,RASSF1,FAM174B,ARHGDIB,NPPA,MYB,TUBB1,FDXR,ATXN7L2,ZNF565,PNISR,CXADR,RSAD2,CD93,XXYLT1-AS2,CMBL,NEAT1,IFT81,TRIB3,MALAT1,TNIK,EIF1B,LLGL2,ZNF672,LINC01011,BRSK1,INSIG1,PPP1R35,ITPR1-DT,CAPN10-DT,ARHGAP18,FUT1,HIF1A,ARHGAP12,HCAR1,CASKIN2,SNHG20,PMAIP1,KCNN4,LINC02577,HOXC8,ASIC3,EGR1,XBP1,GSDMB,LINC01089,CREBBP,PTPRN2,OPN3,FZD5,NEBL,NR1D1,GRIN2C,LPAR5,ZFAT,BHLHE40,TRMT12,MDM2,MATN1-AS1,TMCC2,ZNF654,BRWD1,DNAL4,NFKBIB,DET1,DYRK3,BTG2,ITGB3,TNFAIP3,OPLAH,CHD2,CXCL3,PPCDC,ZNF280D,FBXL19-AS1,LBR,TIGD1,UPF1,PRMT3,TET1,IQCD,RNF144A,IL1A,PTP4A3,BBS10,TRAF4,IL1B,BHLHE40-AS1,ZNF879,TMEM217,LINC00607,MAPRE3,RAPGEF5,AVPI1,DDR2,PPP1R15A,TNXB,BAIAP2-DT,UACA,CENPA,DNAJB2,KIAA0513,ARL13B,MAT2A,E2F1,HCG11,HES1,ANKMY1,CA12,COL4A2-AS1,NORAD,HSPA1L,CAVIN2,GDF15,BAIAP2,MLH3,KLHL9,RNF145,MORN4,NFIA,DOLPP1,VMA21,FOSB,PTPN7,YPEL4,SIGLEC6
1390	DR1	1108	ARCHS4 Coexpression,648;Enrichr Queries,1386;GTEx Coexpression,1290	USP37,CDKN1A,BTG2,BUB1B,PTTG1,GRAP2,NUF2,TUBB1,SH3BGRL2,NEK2,KPNA2,LBR,JUNB,POLH,RALGPS2,ZNF320,PTGIR,NOG,FOS,BTN3A2,ETV3,CCNA2,MTHFD2,GAN,HNRNPH1,CD47,KIF20B,DDR2,GPR85,TTK,HIF1A,SKA1,DNAJB2,CCNB2,UGCG,EXOSC6,NOCT,SLITRK5,ECT2,ATF7IP,EGR1,GADD45A,CAVIN2,DAB2IP,EFR3B,EIF1,RPGRIP1,KIF18A,PSAT1,ID2,BHLHE40,NABP1,INTS7,ZNF654
1391	ONECUT3	1111	ARCHS4 Coexpression,761;Enrichr Queries,995;GTEx Coexpression,1577	DRAXIN,CDKN1A,TENM4,ANKRD36,SIX1,RORA,TTC29,KIF5C,MCF2L2,LINC00654,ZNF320,UPF1,KCTD19,UNC13A,IGFBP5,GSTO2,PLA2G4C,EBF1,TEX14,IQCD,FOS,RUNX3,PTP4A3,EID3,ZNF713,PABPC3,ZFPM1,ZNF554,ATF3,ZNF674,EPHA2,DLX2,PDGFB,LPAR1,NTN1,EFNB2,DLL4,TRPM2,HCAR1,DZANK1,PMAIP1,MSX1,ZNF665,HES2,ZNF785,EGR1,NGFR,PTPRN2,PRRX1,GADD45B,GDF15,KCNJ14,IGF2,NFATC2,NR2F2,NMNAT2,KLF4,WTIP,SYT7,TBX18,SMAD7,BMP4,MEX3B,NFIA,COL5A1,NMNAT1,BHLHE40,SPIRE2,SIM1
1392	ASCL4	1112	ARCHS4 Coexpression,1099;Enrichr Queries,1153;GTEx Coexpression,1085	CDKN1A,TCF21,TMEM182,LDLRAD4,FAM110A,ZNF280D,VSIG2,MYB,PDE4B,TIGD1,OSR2,DENND2C,PTGIR,CXADR,IGFBP3,EBF1,KRT34,IL17RE,FOS,PTP4A3,GAN,PKP1,DDR2,CREB5,LNP1,DLX2,TUFT1,NXPH4,FOXG1,LPAR1,PARD6G,FPR2,SBSN,NTN1,XKRX,TRPM2,FLRT2,ATOH8,WBP2NL,ZNF425,ALOXE3,HES2,CPA4,RUNX1T1,MPP2,TMEM86A,CDSN,PTPRN2,PCDH7,KCNJ14,ADAM32,TINCR,GRHL3,NR2F2,KLF4,ZFHX4,CXCL10,NR4A3,RNF227,KRT17,NFIA,BHLHE40,AGBL2,TRIM36,NECTIN4,SIM1,XAF1,ULBP1
1393	ZNF223	1114	ARCHS4 Coexpression,1477;Enrichr Queries,1159;GTEx Coexpression,707	MAP10,JRK,PTPRR,CDKN1A,BTG2,CXCL8,ZC3HAV1L,ING3,ZNF726,NFKBIZ,TNFSF10,UBTF,CYP1B1,PHGDH,SKP2,EID2B,ZNF320,PRMT6,UPF1,CXADR,ZFP69B,PROX2,ELOVL6,FOS,IL17RD,ZNF14,ATXN2L,CRYZL1,ARHGEF3,ZNF780A,ZNF510,ZNF674,ZNF112,DDR2,PPP1R15A,CEBPD,CRMP1,SOCS2,PRRG4,TP53INP1,GBP2,ZNF785,LDLR,ZNF585A,EGR1,BCHE,GADD45B,GDF15,MIR4453HG,EIF2AK4,RANBP6,KLF2,KLHL9,NFKBIA,CXCL10,COL5A1,ID2,ZNF30,BHLHE40,KLF9,SEC24B-AS1,HBP1,HNRNPA1L2,ZNF773,NFKBIB
1394	ZSCAN5C	1115	ARCHS4 Coexpression,1589;Enrichr Queries,1280;GTEx Coexpression,476	ZNF296,KIF14,ATP2A3,SIRPB1,THTPA,CDC20,TMEM223,EXO1,CA2,DLGAP5,PSPH,TNS1,GPR39,ZSCAN5A,BORA,EDN2,LRRIQ1,ZFP69B,DARS2,ETV1,BTN3A3,BTN3A2,CCNA2,MRPL50,SLC9A7,GAS1,PRR11,DNAH1,RNASEH2A,ANP32A,SHMT2,LAMA1,SP140,FOXO6,HMMR,PLA2G6,CENPA,SKA1,AURKA,TTN,WDCP,CLTCL1,ZNF703,ATOH8,BNIP1,OTOF,MEST,CHKB-DT,OPN3,PTPRN2,NEBL,ABCA6,CDC6,CENPE,CENPI,ADM2,SNAI1,INTS7,TOMM5
1395	PAX2	1116	ARCHS4 Coexpression,1137;Enrichr Queries,1017;GTEx Coexpression,1193	ANKRD13B,BHLHE41,SIX1,TCF21,RORA,BACH2,TRIM6,MYB,CYP1B1,CGNL1,UNC5B,BHMT2,EBF1,ETV1,CMBL,FOS,PRKAB1,RUNX3,RUNX2,PTP4A3,PAX8,ATF3,PAPPA2,DDR2,DLX2,ANKRD11,LPAR1,TWIST1,CRMP1,FOXO6,SLC5A10,TSPAN33,NTN1,CRYZ,CYP27B1,FAM171A2,PODXL,ZNF503,MSX1,RUNX1T1,CA12,EGR1,NGFR,GOLGA6L17P,JAG1,PTPRN2,SMAD3,JUND,GDF15,PCDH7,PTCH1,IGF2,MIB2,NR2F2,KLF4,SYT7,AIF1L,BMP4,CLCN5,MEX3B,CYP24A1,NFIA,TRPV4,BHLHE40,HOXD4,SIM1,FGFR3,MDGA1
1396	ZNF790	1118	ARCHS4 Coexpression,1140;Enrichr Queries,933;GTEx Coexpression,1280	MAP10,CDKN1A,BTG2,SAMD9L,ZNF571,JRKL,NUDT6,IFIH1,VSIG2,UBTF,ZNF569,ITGB8,ZNF565,JUNB,PHLDA1,MCF2L2,ZNF442,ZNF320,UPF1,KCTD19,IGFBP5,PLA2G4C,FOS,GEM,PGF,ZNF879,ZNF713,ZNF780B,ZNF780A,ZNF510,ZNF554,ZNF674,ATF3,ZNF112,DDR2,ZNF594,INSIG1,LPAR1,NEDD9,C3,SOCS2,WDCP,BCL2L11,HCAR1,DZANK1,TP53INP1,ZKSCAN2,ZNF701,ZNF546,ZNF665,ZNF345,ZNF785,ZNF585A,EGR1,ZNF582,ZNF141,GADD45A,FN1,SYNJ2BP,KLF4,BMP4,CXCL10,NR4A1,NR4A3,NMNAT1,TRMT5,BHLHE40,CNTN1,FOSB,SNTB1
1397	NEUROG3	1121	ARCHS4 Coexpression,1115;Enrichr Queries,993;GTEx Coexpression,1255	SNAP25,PCSK1,CDKN1A,BTG2,SIX1,CELSR3,RGS4,BEST4,DPYSL4,VSIG2,HEY2,CYP1B1,FOXO3B,HES6,EDN1,MYO7B,EBF1,ACSL5,FOS,SSTR1,DUSP8,PGM2L1,PTP4A3,PSRC1,PAX8,B3GNT5,NOS1AP,ITPKA,ADTRP,NPTXR,ZNF510,ATF3,KCTD16,PDGFB,LPAR1,TWIST1,CRMP1,NTN1,DLL1,TRPM2,RASD1,ZNF821,MSX1,SCN3B,MISP,HES2,RUNX1T1,EGR1,NGFR,PTPRN2,FZD2,GDF15,IGF2,PLEKHA6,NR2F2,NMNAT2,DOHH,ADAP1,KLF4,VIL1,BMP4,CXCL10,BMP2,TMEM236,ID2,BHLHE40,CNIH2,SIM1,TARDBP,NOX1
1398	ZNF155	1121	ARCHS4 Coexpression,1339;Enrichr Queries,662;GTEx Coexpression,1363	ZNF571,CXCL8,ZFAND2A,TNFAIP3,MT1X,SLC7A11,IFIH1,LACTB,ING3,PTTG1,VSIG2,ZNF280C,PDE4B,CYP1B1,ZNF569,CHAC1,SKP2,JUNB,POLH,DLGAP5,ZNF320,GPR39,BORA,ZNF10,FOS,BPGM,ZNF14,PGF,TGFBR3,PTP4A3,DEPDC7,ARHGEF3,WDFY1,ZNF239,ZNF780B,ZNF780A,ZNF674,ATF3,ZNF112,PPP1R15A,CEBPD,LPAR1,AURKA,C3,SOCS2,WDCP,PODXL,ZNF701,PMAIP1,SEC14L1P1,ZNF345,ZNF585A,CPA4,EGR1,TIGAR,ZNF141,SMAD3,GADD45B,ZNF184,GADD45A,GDF15,FN1,ZNF79,KLF4,ZNF33B,CXCL10,ZNF30,BHLHE40,TRMT12,NFE2L3,FOSB,HYLS1,ZNF654,ZNF773
1399	PCGF6	1122	ARCHS4 Coexpression,1044;Enrichr Queries,719;GTEx Coexpression,1604	TOP2A,CDKN1A,CCNF,HJURP,BUB1B,MCM10,CDC20,EXO1,VSIG2,NUF2,ZNF280C,PHGDH,MYBL2,RRP12,TMEM38B,KPNA2,SKP2,LBR,PHLDA1,DLGAP5,PSPH,NDC1,PRMT3,FOS,HCFC2,CDC25A,PGF,CCNA2,ASPM,MTHFD2,CKS2,DEPDC1,KIF20B,DTL,DDR2,SHMT2,CDCA5,TTK,HMMR,CENPA,SLC7A1,SKA1,AURKA,SOCS2,DNAJB2,WDCP,CCNB1,RRS1,ECT2,E2F8,EGR1,CDT1,BRF2,GADD45B,GADD45A,GDF15,PLK1,DAB2IP,ASNS,CDC6,CENPE,CENPF,PSAT1,BHLHE40,TRMT12,TOMM5
1400	POGK	1122	ARCHS4 Coexpression,1348;Enrichr Queries,999;GTEx Coexpression,1020	TOP2A,GPSM2,CDKN1A,BTG2,JRK,FAM107A,SLC7A11,PAIP2B,UBTF,PHGDH,LBR,PHLDA1,TSSK5P,KDM6B,UPF1,PAQR6,IGFBP5,LMO4,APLP1,ELOVL6,ELOVL7,FOS,MTURN,RHOB,ITPKB,SLC7A5,PTP4A3,PSRC1,TRAF4,MTHFD2,RAPGEF5,PLPP3,ATF3,DDR2,EPHA2,NLGN3,NOTCH1,TTYH2,INSIG1,LPAR1,SLC7A1,TMTC4,EFNB2,SOCS2,PURB,MAT2A,E2F1,CHML,RBM12,LDLR,EGR1,SMAD3,PCDH9,GADD45B,GADD45A,GDF15,FN1,KLF4,AIF1L,EIF1,NFKBIA,KIAA1755,PEX5L,CENPF,EVI2A,ID2,BHLHE40,NABP1,NACAD
1401	CREB3L3	1123	ARCHS4 Coexpression,1056;Enrichr Queries,1070;GTEx Coexpression,1243	SLC46A3,CDKN1A,SERPINA1,ABAT,ASGR1,PPP2R1B,VSIG2,AOX1,CHAC1,JUNB,PHLDA1,MFSD2A,TIGD2,DGAT2,RSAD2,ACSL5,FOS,CMBL,SDCBP2,DCN,DEPDC7,PTP4A3,CEACAM1,CLDN15,MIP,NUPR1,CFB,ATF3,DDR2,HSD11B1,C3,C5,RASD1,HMOX1,GBP2,XDH,MISP,PCK2,CPA4,EGR1,SPRYD4,GCH1,GADD45B,GDF15,CYP4F3,FN1,OSGIN1,CGN,CP,LRRC66,VIL1,CXCL10,COL3A1,VNN1,ID2,BHLHE40,SAA1,SAA2,FOSB
1402	ZNF561	1123	ARCHS4 Coexpression,1494;Enrichr Queries,848;GTEx Coexpression,1028	CYFIP2,EHF,CDKN1A,BTG2,CRYBG1,PANK1,BBC3,VSIG2,SESN1,SESN2,FDXR,PMEPA1,PHLDA1,ZNF641,TIGD1,PHLDA3,ZNF320,UPF1,ZNF680,TMEM40,TET1,AEN,FOS,CMBL,TENT5B,ZNF14,ASRGL1,PGF,ZNF16,DDB2,ACTA2,RRM2B,TRAF4,DDIT3,CHMP4C,CDIP1,ATF3,DDR2,GPR87,TACSTD2,ABHD8,IL20RB,XPC,PPM1D,PRRG4,DNAJB2,EXOSC6,BLOC1S2,TP53INP1,PMAIP1,HES2,LDLR,ZNF860,TMEM184A,EGR1,PLK3,TIGAR,JAG1,SMAD3,SPRYD4,GADD45A,GDF15,FN1,MIB2,GRHL3,ZNF33B,SMAD7,ACER2,KLF5,BHLHE40,MDM2,NECTIN4,MXD1,BRWD1,ZNF654
1403	ZXDC	1123	ARCHS4 Coexpression,1268;Enrichr Queries,775;GTEx Coexpression,1327	CDKN1A,BTG2,ATP2A3,SIRPB2,RORA,CHD2,FLCN,ZNF408,NFKBIZ,GRB10,RAC2,UBTF,FAM53B,JUNB,ZNF587B,TNS1,KDM6B,UPF1,LINC02035,TSC22D3,IFRD1,FOS,ZNF16,RHOB,PTP4A3,DDIT3,ARHGEF3,ADAM8,ADPRM,PLPP3,KDM7A,ATF3,DDR2,ZCCHC8,SLC45A4,NOTCH1,INSIG1,ANKRD11,NEDD9,MNT,BCL2L11,NDOR1,ATXN7,STC2,LDLR,MAP2K6,RBM38,MPP2,B3GALNT1,EGR1,CREBBP,BRF2,SMAD3,GADD45B,GADD45A,GDF15,OGA,TNFRSF10C,ZNF79,BAIAP2,KLF4,KLF2,EIF1,SMAD7,MAPK10,TNRC6C,NFKBIA,NR4A1,NR4A3,NFIA,BHLHE40,KLF9,HBP1,FBXL2,APBA3,BRWD1
1404	ZNF598	1124	ARCHS4 Coexpression,1129;Enrichr Queries,1337;GTEx Coexpression,905	EIF4A1,CDKN1A,PINX1,RORA,FAM110A,VSIG2,UBTF,MYBL2,RRP12,ZNF202,JUNB,TSSK5P,POLE,ZNF587B,COA5,UPF1,FOS,ETV3,RHOB,ATXN2L,SLC7A5,TRAF4,CHMP4C,PKP1,CDC42EP1,TRIB3,WDFY2,DDR2,EPHA2,ATF4,PPP1R15A,TUFT1,ANKRD11,SLC3A2,SLC1A5,SBSN,SLC7A1,SNHG17,NDOR1,RRS1,E2F1,ALOXE3,LDLR,SNHG1,EGR1,CDT1,JUND,GDF15,CDC42BPG,FBXL8,RNF227,BHLHE40,TRIM35,NFE2L3,MAFK,NECTIN4
1405	DNTTIP1	1124	ARCHS4 Coexpression,1622;GTEx Coexpression,626	LILRA6,SELPLG,LPAR2,SIRPB2,FPR2,SIRPB1,PPCDC,TMEM71,CDC20,ARHGDIB,RAC2,FAM53C,FBXO6,ZNF467,ZNF586,MAP2K6,LINC02035,SLC31A2,MRPS24,HCG27,TOP3A,TNFRSF10C,TBCC,GP1BA,LUCAT1,ST20,ADAM8,EVI2B,TOMM5
1406	CREBZF	1125	ARCHS4 Coexpression,1172;Enrichr Queries,1078;GTEx Coexpression,1124	CDKN1A,BTG2,JRK,ZNF251,CDKN1B,ZMYND8,RORA,SLC7A11,CHD2,N4BP2L2,ZNF280D,EPM2AIP1,UBTF,ZNF841,LBR,JUNB,PHLDA1,POLE,PNISR,UPF1,RBM15,TSC22D3,IFRD1,FOS,NEAT1,RBL2,ATXN2L,HNRNPH1,RBM12B,ZNF514,MALAT1,SRSF5,RAD51-AS1,HNRNPH3,ZNF512,DDR2,ANP32A,INSIG1,PURB,BCL2L11,MAT2A,CHML,RBM12,ZNF345,ZBED5,LDLR,EGR1,CREBBP,JUND,ZFC3H1,OGA,EIF1,NFIA,ID2,CCNG2,BHLHE40,KLF9,NABP1,TARDBP,BRWD1,NFKBIB
1407	ZNF480	1125	ARCHS4 Coexpression,1084;Enrichr Queries,710;GTEx Coexpression,1580	TOP2A,BTG2,CXCL8,KIF14,TNFAIP3,MT1X,MCM10,TMEM182,SLC7A11,N4BP2L2,THTPA,ZNF280D,LACTB,VSIG2,SPTLC3,KYNU,NFKBIZ,TNFSF10,CYP1B1,MCF2L2,TIGD1,ZNF320,UPF1,ZNF680,GSTO2,DARS2,ABCC9,FOS,CDC25A,RHOB,ASPM,MTHFD2,ZNF713,ZNF239,RP9,ZNF780B,ZNF780A,KIF20B,DTL,ATF3,INSIG1,HMMR,HIF1A,UGCG,WDCP,MAT2A,PODXL,TP53INP1,RRS1,HMOX1,PMAIP1,CCL2,ZNF701,CHML,CPA4,EGR1,ZNF141,GADD45B,GDF15,ADAM32,CDC6,ZNF79,KLF4,WTIP,ZNF33B,CENPE,CXCL10,CENPF,NMNAT1,PSAT1,BAMBI,ID2,BHLHE40,TRMT12,XAF1
1408	FOXI1	1126	ARCHS4 Coexpression,1255;Enrichr Queries,874;GTEx Coexpression,1248	CDKN1A,EHF,WWC1,TNC,ADRA1B,BBC3,TRIM6,CA2,VSIG2,HEY2,MYB,ANKRD1,JUNB,PHLDA1,CGNL1,IGFBP5,IGFBP3,CMBL,FOS,WNT9A,WNT16,PRKAB1,RUNX2,SLC7A5,PTP4A3,ELF3,ATF3,DDR2,DLX2,CEBPD,LPAR1,TACSTD2,TWIST1,IL20RB,SLC5A10,TSPAN33,CRYZ,C3,CYP27B1,CNN1,TRPM2,PODXL,TIFA,INPP5J,CCL2,BMF,KCNN4,CPA4,CA12,EGR1,SMAD3,TSLP,GDF15,NFATC2,GRHL3,KLF4,CP,CXCL10,NR4A1,CLCN5,CYP24A1,KLF5,NR4A3,COL5A1,TRPV4,KRT15,BHLHE40,FOSB,TNFSF9,SIM1,NFKBIE,NOX1,TP73
1409	ZNF654	1128	ARCHS4 Coexpression,939;Enrichr Queries,1134;GTEx Coexpression,1312	CDKN1A,BTG2,WDR47,RORA,VLDLR,EPM2AIP1,SESN2,ZNF280C,JUNB,PHLDA1,POLH,TIGD1,RALGPS2,MYLIP,RBM15,TSC22D3,FOS,RHOB,RRM2B,HNRNPH1,RASA2,ZNF879,RBM12B,WDFY1,CDIP1,CDC42EP1,ADPRM,ATF3,KDM7A,NUP58,DDR2,HBEGF,ZCCHC8,DGCR11,INSIG1,XPC,LRP3,PPM1D,SLC5A3,UGCG,GNG2,TP53INP1,PMAIP1,LDLR,EGR1,B3GALNT1,GADD45A,GDF15,RHBDD1,NFATC2,ZNF79,KLF4,NFKB1,SMAD7,PNRC2,CLEC2B,SNX16,ID2,CCNG2,VMA21,BHLHE40,MDM2,WDR5B,MXD1,BRWD1,ZNF773
1410	ZNF614	1129	ARCHS4 Coexpression,1434;GTEx Coexpression,824	ZNF594,DENND5B,ZBTB26,SKA1,PURB,DNAJB2,EPM2AIP1,WDCP,ZKSCAN2,ZNF569,HCG11,ZNF565,TIGD1,ZNF585A,NKX3-1,ZNF660,ZNF582,MIR4458HG,CXADR,TET1,CGRRF1,AR,MRPL50,TRMT5,ZNF879,ZNF239,TAF3,ZNF510,ZNF773,ZNF112,ZNF596
1411	MLXIPL	1130	ARCHS4 Coexpression,1267;Enrichr Queries,669;GTEx Coexpression,1453	CDKN1A,BTG2,SERPINA1,PANK1,ABAT,OPLAH,ASGR1,CTSS,TM7SF2,PPP2R1B,CA2,VSIG2,AOX1,HADH,JUNB,TNS1,TLE2,DGAT2,IGFBP5,BHMT2,IGFBP3,GPT2,TSC22D3,ELOVL6,FOS,CMBL,ACTA2,TGFBR3,DEPDC7,PTP4A3,CLDN14,COL4A1,TRIB3,NUPR1,PLPP3,ATF3,CFB,DDR2,C1S,INSIG1,HSD11B1,C3,SOCS2,C5,RASD1,HMOX1,PCK2,EGR1,SPRYD4,GADD45A,GDF15,CYP4F3,OSGIN1,FN1,PLEKHA6,ASNS,NR1D1,KLF4,CP,SYT7,CXCL10,NR4A1,PSAT1,ID2,BHLHE40,KLF9,CNTN1,FOSB,FGFR3,ADORA2A-AS1
1412	GBX1	1130	ARCHS4 Coexpression,851;Enrichr Queries,1223;GTEx Coexpression,1316	IPO13,MYLK2,CDKN1A,SYNM,HSPB8,SIX1,RORA,MYPN,MYOM3,JPH2,VSIG2,MYOZ3,TMEM38A,TMEM38B,ADPRHL1,NOG,PGAM2,EBF1,FOS,RUNX3,CACNB1,PTP4A3,EEF1A2,ALPK3,ATF3,SMTNL1,DLX2,FOXG1,NXPH4,LPAR1,NTN1,RHOBTB1,TTN,DLL4,PDLIM3,CLTCL1,NPHP1,ATOH8,ZKSCAN2,MSX1,HOXC8,ST3GAL3,EGR1,NGFR,GDF15,CAVIN4,BMP8A,IGF2,NR2F2,GRIN2C,CXCL10,NR4A1,NR4A3,BHLHE40,FOSB,SLC25A34,FGFR3
1413	ZBTB11	1130	ARCHS4 Coexpression,1496;Enrichr Queries,1377;ReMap ChIP-seq,248;GTEx Coexpression,1399	ZNF296,ZMYND8,ZBTB26,GUCA1B,TM7SF2,RASSF1,CYSRT1,ADGRA2,CSKMT,ZNF569,ZNF324,JUNB,STARD3,PNISR,ATP6V1G2,CISH,ADPRHL1,NFKBIL1,IFRD1,ZFP69B,ZNF14,PRKAB1,ALDH3A2,PLPP6,SLC9A7,ZNF837,SNHG10,WDFY1,TRIB3,RIN1,OBSL1,ZNF674,ATF3,ZCCHC8,BRSK1,NYAP1,CDCA3,CDCA5,DDX39B-AS1,PPP1R35,CAPN10-DT,ABHD8,CEND1,FUT1,HIF1A,CNN1,NDOR1,ZNF785,ASIC3,BBS1,EGR1,LINC01089,FZD5,B3GALT4,OGA,KIF18A,ZFAT,BHLHE40,NFE2L3,MDM2,TRMT12,ZNF654,BRWD1,MINCR,ZNF251,CRYBG1,PHF23,PRSS27,OPLAH,CHD2,BBC3,ZNF280D,PIDD1,ZNF408,MFSD3,UBTF,FBXL19-AS1,EMILIN1,ZNF367,TIGD1,TPRN,RBM15,DHPS,PPP2R5B,RNF208,GP1BA,FOS,PTP4A3,CLDN15,BHLHE40-AS1,RASA2,RCCD1,ZNF510,KDM7A,NUP58,DDR2,PPP1R15A,ZNF473,CENPA,AURKA,PURB,CCDC85B,CAMK2N2,HCG11,ZNF345,TRDMT1,ANKMY1,CD72,BRF2,ZNF184,HSPA1L,GDF15,KCNJ14,ZFC3H1,ANXA2R,TYW1B,RSRC2,RANBP6,KLF4,SPATA2L,NMNAT1,KLF9,FOSB,CDR2L
1414	TCF20	1131	ARCHS4 Coexpression,1467;Enrichr Queries,1375;GTEx Coexpression,551	TOP2A,ZNF296,CRYBG1,ZMYND8,RORA,JADE2,CHD2,AQP3,RAPGEFL1,PTTG1,UBTF,POLE,DLGAP5,RALGPS2,TNS1,UPF1,TMEM40,ETV3,ATXN2L,PTP4A3,PKP1,DDR2,NOTCH1,ANP32A,GPR87,ANKRD11,TACSTD2,IL20RB,PARD6G,TTK,SLC7A1,SFN,N4BP3,RBM12,HES2,ATF7IP,EGR1,CREBBP,SMAD3,CDC42BPG,DAB2IP,RAB27B,GRHL3,TRERF1,KLF5,LPAR5,NFIA,BHLHE40,INTS7,NECTIN4,TP73,TJP2
1415	TERB1	1135	ARCHS4 Coexpression,814;GTEx Coexpression,1455	ZNF473,TTC29,FUT1,HCAR1,ZNF726,ZNF665,MCF2L2,ZNF785,RIBC2,LINC00654,ZNF320,UPF1,KCTD19,SPRYD4,PLA2G4C,ADAM32,TEX14,IQCD,WTIP,RPGRIP1,EID3,NMNAT1,ZNF713,SPIRE2,PABPC3,MANSC1,SPACA6,ZNF554,ZNF674,RBM44
1416	ZNF749	1139	ARCHS4 Coexpression,1285;Enrichr Queries,750;GTEx Coexpression,1381	TOP2A,USP37,PINX1,CCNF,KIF14,BUB1B,SLC7A11,GPR89B,DUSP14,EXO1,VSIG2,CHAC1,MCF2L2,ZNF202,DLGAP5,NDC1,ZNF165,BORA,UNC13A,MRPS24,METTL1,GPT2,PRMT3,ZFP69B,FOS,PGM2L1,CDC25A,TGFBR3,SLC7A5,ASPM,DEPDC1B,RNF125,SLC9A7,GAN,DDIT3,CKS2,ZNF780B,DTL,FAM72B,ZNF674,DDR2,PPP1R15A,ZNF594,SHMT2,SLC7A1,DNAJB2,EXOSC6,UGCG,KIAA0513,CBS,BNIP1,RRS1,PMAIP1,ZNF701,ZNF345,BUB1,ZNF586,CPA4,EGR1,ZNF141,GDF15,DAB2IP,CDC6,ZNF79,ZNF33B,CENPE,CXCL10,CENPF,BHLHE40,KBTBD8,ZNF773,TOMM5
1417	ZNF747	1139	ARCHS4 Coexpression,1108;Enrichr Queries,989;GTEx Coexpression,1321	DET1,SYNM,CXCL8,HSPB8,CXCL1,CELSR3,BACH2,TM7SF2,ZC3H12D,JPH2,ZNF408,VSIG2,ZNF726,PHGDH,MCF2L2,ZNF320,STARD3,KCTD19,MIR4458HG,FOS,ZDHHC11,LIME1,ATXN2L,PTP4A3,EEF1A2,ZNF713,NUPR1,ZNF554,JDP2,ZNF674,ATF4,DDR2,HDAC4,PPP1R15A,WDR25,NOTCH1,TUFT1,PDGFB,FUT1,HELZ2,TRPM2,WDCP,PDLIM3,HCAR1,ALDH1B1,CCDC85B,CCL2,ZNF665,ZNF785,EGR1,FKRP,BRF2,JUND,SPRYD4,GDF15,PLK1,ZNF79,EFR3B,SYT7,MLH3,NFKB1,SMAD7,RNF145,MEX3A,NMNAT1,CCDC8,BHLHE40,TRMT12,SPIRE2,MANSC1,NECTIN4
1418	NFE4	1140	GTEx Coexpression,1140	LILRA6,SELPLG,SLC31A2,HCG27,TNFRSF10C,LPAR2,SIRPB2,FPR2,SIRPB1,TMEM71,ARHGDIB,TUBB1,LUCAT1,ST20,ADAM8,ZNF467,EVI2B,KIAA0825,INKA2
1419	ZNF672	1141	ARCHS4 Coexpression,1069;Enrichr Queries,887;GTEx Coexpression,1467	CYFIP2,CSRNP1,CDKN1A,BTG2,ATP2A3,OPLAH,MYPN,MYOM3,CDC20,VSIG2,ZC3H12A,RAC2,FBXO6,PHGDH,RRP12,TMEM38A,JUNB,PHLDA1,UPF1,MIGA2,LMO4,FOS,TNFRSF1B,PGF,RHOB,ITPKB,SLC7A5,PTP4A3,DDIT3,ALPK3,RP9,ADAM8,ATF3,DDR2,AVPI1,PPP1R15A,HDAC5,NOTCH1,CEBPD,INSIG1,SLC1A4,FPR2,TSPAN33,NDOR1,SERTAD1,MAT2A,TP53INP1,E2F1,E2F2,PMAIP1,CCL2,NT5M,LDLR,ZNF586,MAP2K6,RBM38,EGR1,PLK3,JUND,GADD45B,GADD45A,GDF15,MIB2,KLF4,KLF2,NFKB2,NFKBIA,NMNAT1,ID2,BHLHE40,APBA3,MXD1
1420	ZNF77	1142	ARCHS4 Coexpression,1531;Enrichr Queries,299;GTEx Coexpression,1597	CDKN1A,BTG2,CD83,PINX1,KIF14,MT1X,SLC7A11,GPR89B,BACH2,BBC3,TM7SF2,VSIG2,ZNF280B,SESN2,MYB,PMEPA1,JUNB,PHLDA1,KDM6B,MYLIP,TLE2,GABARAPL1,TSC22D3,FOS,PGF,ZNF16,RHOB,SLC7A5,ASPM,PTP4A3,TRAF4,DDIT3,TRIB3,MALAT1,NHLRC1,ZNF554,ATF3,ZNF112,DDR2,EPHA2,NOTCH1,BEX1,INSIG1,EFNB2,SOCS2,WDCP,SERTAD1,MAT2A,STC2,E2F2,HMOX1,PMAIP1,ZNF425,LDLR,SLC25A25,ZNF585A,EGR1,JAG1,FZD2,GADD45B,ZNF184,GADD45A,GDF15,PTCH1,ZNF79,BAIAP2,NFKBIA,CXCL10,BCL9,MEX3B,RGCC,NFIA,BAMBI,ID2,BHLHE40,KLF9,FOSB,MXD1,ZNF773
1421	HOMEZ	1143	ARCHS4 Coexpression,1428;Enrichr Queries,434;GTEx Coexpression,1568	CSRNP1,CPM,CDKN1A,BTG2,ZMYND8,TNFAIP3,RORA,TTC29,BACH2,VSIG2,ZNF280B,SESN1,MYB,SMG7-AS1,CCIN,MYBL2,JUNB,PHLDA1,TNS1,KDM6B,ZHX2,TLE2,IGFBP5,TSC22D3,ETV1,IQCD,FOS,FNDC8,RHOB,SLC7A5,PTP4A3,PABPC3,CDC42EP1,TRIB3,PLPP3,SPACA6,ATF3,JDP2,DDR2,LPAR1,NEDD9,SOCS2,BCL2L11,HCAR1,HMOX1,BMF,HES2,DTD2,LRRC37A3,EGR1,GOLGA6L17P,FZD2,SMAD3,HSPA1L,GADD45A,GDF15,NFATC2,NR2F2,NR1D1,KLF4,KLF2,NFKB2,SMAD7,BMP4,NFKBIA,NR4A1,NFIA,COL5A1,PIK3IP1,SLFNL1,ID2,CCNG2,BHLHE40,KLF9,CNTN1,FOSB,HBP1,CDKN3
1422	ZNF33A	1146	ARCHS4 Coexpression,1203;Enrichr Queries,1292;GTEx Coexpression,943	BTG2,RORA,CHD2,N4BP2L2,ZNF280D,ING3,ZXDC,ZNF248,ZNF587B,KDM6B,PNISR,CXADR,FOS,RBL2,VMAC,PLPP6,CDC42EP1,MALAT1,RAD51-AS1,ZNF780A,ZNF552,DDR2,COX19,BEX1,ANKRD11,CRMP1,SEL1L3,GNG2,CCDC85B,TP53INP1,PMAIP1,CHML,ZNF862,ZBED5,ATF7IP,EGR1,LINC01089,CREBBP,OGA,SYNJ2BP,ZFHX4,ZNF33B,FBXL8,CENPF,NFIA,MORN4,BHLHE40,NFE2L3,MDM2,ZNF335,BRWD1
1423	ZNF581	1146	ARCHS4 Coexpression,1576;Enrichr Queries,626;GTEx Coexpression,1237	CSRNP1,ZNF296,CDKN1A,TNC,MT1X,PPCDC,BBC3,TM7SF2,CDC20,PTTG1,ZNF408,GRAP2,MFSD3,RAC2,CYP1B1,FBXO6,MYBL2,JUNB,MRPS24,NFKBIL1,IGFBP3,TSC22D3,TOP3A,TRAF2,FOS,RHOB,ACTA2,SLC7A5,MTHFD2,DDIT3,CLDN7,CKS2,ADAM8,TRIB3,ADPRM,ATF4,DDR2,PPP1R15A,CEBPD,SHMT2,PTGER2,CEBPG,SLC3A2,SEL1L3,SERTAD1,CCDC85B,STC2,TP53INP1,HMOX1,PMAIP1,GBP2,LDLR,ZNF586,PCK2,EGR1,CDT1,JUND,FZD2,GADD45B,GDF15,ANXA2R,ASNS,KLF4,KLF2,TMEM60,EIF1,NFKBIA,CENPF,PSAT1,BAMBI,BHLHE40,MATN1-AS1,APBA3
1424	MYNN	1147	ARCHS4 Coexpression,1572;Enrichr Queries,1247;ReMap ChIP-seq,272;GTEx Coexpression,1497	CHRM4,ICAM4,RORA,TM7SF2,LACTB,BEST4,CYSRT1,CSKMT,ZC3H12A,TUBB1,FBXO6,JUNB,PNISR,ATP6V1G2,MIGA2,CISH,NFKBIL1,IFRD1,NEAT1,BSCL2,DDIT3,PPP1R3E,MALAT1,ADPRM,MIR210HG,ZFPM1,ATF4,LINC01011,COX19,RNASEH2A,DDX39B-AS1,PPP1R35,CEND1,HIF1A,HELZ2,NDOR1,RRS1,KCNN4,ECT2,PLK3,CCDC17,CDT1,EGR1,LINC01089,CREBBP,JUND,GADD45A,PILRB,VASN,NFKBIA,ID2,BHLHE40,TRMT12,HBP1,ZNF654,NFKBIE,BRWD1,FGFR3,CSRNP1,DRAXIN,BTG2,PHF23,ZFAS1,PINX1,ATP2A3,TNFAIP3,OPLAH,RCSD1,CHD2,BBC3,PIDD1,ADAMTSL5,MFSD3,NFKBIZ,UBTF,PMEPA1,AMH,PROSER2-AS1,TPRN,APC2,KDM6B,UPF1,RBM15,SPHK1,TSC22D3,DHPS,RNF208,TRAF2,FOS,LIME1,RBL2,PTP4A3,MRPL50,TRAF4,C1QTNF12,BHLHE40-AS1,RASA2,CD47,RCCD1,CERS1,DDR2,NOXO1,PPM1D,DNAJB2,WDCP,MNT,SERTAD1,CCDC85B,E2F1,E2F2,LDLR,ANKMY1,RBM38,BRF2,CDC42BPG,DAB2IP,ZNF79,KLF4,SPATA2L,PNRC2,SLFNL1,NFIA,CCNG2,KLF9,LINC00106,FOSB,PTPN7,SLC25A34,TOMM5
1425	BSX	1148	ARCHS4 Coexpression,1623;Enrichr Queries,1354;GTEx Coexpression,468	KCNC4,MIR137HG,TCF21,GRIK1,RORA,SLC26A11,NCKAP5,EID2B,EBF1,SSTR1,PGM2L1,BSCL2,PTP4A3,DNAJC6,EEF1A2,GAS1,MAPRE3,CTXN2,SCG2,LINC01776,TSPYL4,ATF3,DDR2,DLX2,TPH1,BEX1,FOXG1,NTM,LPAR1,TRPM2,GNG2,SV2A,CAMK2N2,CSMD3,MSX1,HES2,B3GALNT1,MOAP1,OPN3,NORAD,PRRX1,NR2F2,GDF6,MORN4,NFIA,VMA21,ADM2,FNDC10,APBA1,ATP13A2,FBXL2,SIM1
1426	ZNF512B	1149	ARCHS4 Coexpression,1393;Enrichr Queries,955;GTEx Coexpression,1099	CDKN1A,TENM4,ZMYND8,TNC,TNFAIP3,CELSR3,BACH2,PIDD1,EPM2AIP1,VSIG2,UBTF,ARL6IP5,PHGDH,NINL,JUNB,TSSK5P,POLE,KDM6B,PNISR,UPF1,GSTO2,ZNF10,FOS,LIME1,RHOB,ATXN2L,SLC7A5,PTP4A3,PAX8,COL4A2,ZNF837,HNRNPH1,COL4A1,EEF1A2,SRSF5,NUPR1,OBSL1,CCNO,ATF4,DDR2,EPHA2,PPP1R15A,NOTCH1,ANKRD11,PDGFB,SLC1A5,HELZ2,MNT,NDOR1,INPP5J,E2F1,CCL2,ZNF862,BBS1,EGR1,CREBBP,SMAD3,PLK1,MIB2,DAB2IP,PILRB,SMAD7,NFIA,COL5A1,COL7A1,BHLHE40,BRWD1
1427	ZNF587B	1149	ARCHS4 Coexpression,1019;GTEx Coexpression,1279	SKA1,ZC3H12D,DNAJB2,EXOSC6,CASP8,ZNF408,ZXDC,ZNF701,CHML,ZNF586,TIGD1,CXADR,NORAD,TOP3A,DAB2IP,VASH2,PPP2R5B,GP1BA,CDC6,SYNJ2BP,MAPK10,KIAA1755,HNRNPH1,NFE2L3,NACAD,MAPRE3,FBXL2,KIF20B,LINS1,ADGRL3,ZNF552
1428	BAZ2B	1149	ARCHS4 Coexpression,931;Enrichr Queries,1359;GTEx Coexpression,1158	DRAXIN,BTG2,ANKRD36,ZMYND8,ZBTB26,RORA,TMEM182,CHD2,N4BP2L2,ZNF280D,EPM2AIP1,TMEM223,SPTLC3,ZNF248,NINL,MCF2L2,TIGD1,CFAP44,PNISR,UPF1,ZNF483,FOS,NBPF1,IFT81,PPP1R3E,ZNF713,ZNF780B,MALAT1,SRSF5,HNRNPH3,DDR2,SHMT2,HIF1A,KCNQ1OT1,ZNF785,ATF7IP,EGR1,CREBBP,FN1,OGA,ZFC3H1,ADAM32,RSRC2,WTIP,ZFHX4,MAPK10,CENPF,NFIA,CCNG2,BHLHE40,HBP1,BRWD1,TOMM5
1429	ZNF777	1150	ARCHS4 Coexpression,1546;Enrichr Queries,782;GTEx Coexpression,1123	CSRNP1,CDKN1A,ZNF296,PINX1,CCNF,SLC7A11,BBC3,ZNF408,VSIG2,SESN2,UBTF,GRB10,ZNF324,JUNB,PHLDA1,TSSK5P,KDM6B,UPF1,TSC22D3,DHPS,AEN,FOS,PGF,ZNF16,CDC25B,RHOB,ATXN2L,SLC7A5,PTP4A3,CDC42EP1,NHLRC1,RP9,TRIB3,ADPRM,ZNF554,ZFPM1,ATF3,KCTD15,DDR2,PPP1R15A,WDR25,NOTCH1,CEBPD,SLC1A5,SLC7A1,SLC9A1,EXOSC6,NDOR1,ZNF703,RRS1,HMOX1,ZNF425,RBM38,EGR1,CREBBP,BRF2,JUND,GADD45B,GADD45A,GDF15,PLK1,DAB2IP,NR2F2,ZNF79,BAIAP2,KLF4,SMAD7,BCL9,NR4A1,BHLHE40,TRMT12,TAF3,MINCR
1430	ZSCAN31	1153	ARCHS4 Coexpression,1110;GTEx Coexpression,1196	SYNM,CCDC121,CXCL8,TNFAIP6,ZBTB26,CXCL3,FUT1,SFR1,NPHP1,ZNF569,DNAJB9,ZNF546,ZNF248,GPR156,NINL,ZNF785,GPR135,BBS1,ZNF165,UPF1,GSTO2,TTC32,FOS,CCDC9B,BCL9,MEX3B,DEPDC1B,IFT81,B3GNT5,SCG5,ZNF780B,QRICH2,OBSL1
1431	ZNF736	1155	ARCHS4 Coexpression,934;GTEx Coexpression,1376	ANKRD36,TMEM182,FBXO43,CHD2,N4BP2L2,GK5,ZNF280D,SPTLC3,KYNU,ZNF345,ZBED5,MCF2L2,TIGD1,PLEKHG4,GSTO2,ABCA6,OGA,ZFC3H1,ADAM32,ABCC9,WTIP,ATXN2L,HNRNPH1,SRSF5,ZNF780A,TARDBP,BRWD1,XAF1,ANKRD36B
1432	ZNF22	1156	ARCHS4 Coexpression,1542;Enrichr Queries,1040;GTEx Coexpression,886	TOP2A,CDKN1A,BTG2,CDKN1B,HNMT,RAPGEFL1,HERPUD1,CDC20,EPB41L4B,CSRP2,CA2,GRB10,PHGDH,LBR,UPF1,SLC2A10,LMO4,IGFBP3,TSC22D3,FOS,TGFBR2,RHOB,CCNA2,SLC7A5,PTP4A3,MRPL50,BBS10,MTHFD2,CKS2,PIGM,DDR2,GPR87,INSIG1,HIF1A,SOCS2,DNAJB2,CCNB1,MAT2A,CBS,SLC19A3,S1PR1,PAK6,MEST,ZBED3,EGR1,GADD45B,GADD45A,GDF15,FN1,DAB2IP,ASNS,BAIAP2,EIF1,KLHL9,NFKBIA,CENPE,CENPF,KLF5,NFIA,PSAT1,ID2,BHLHE40,WDR5B,MDM2,ACO1,MAFK,NECTIN4,TOMM5
1433	ZNF398	1158	ARCHS4 Coexpression,1128;Enrichr Queries,952;GTEx Coexpression,1395	BTG2,ZMYND8,LPCAT1,TNFAIP3,BUB1B,BACH2,FAM110A,ZNF408,VSIG2,NFKBIZ,UBTF,CYP1B1,ZNF324,JUNB,PHLDA1,UPF1,ZNF680,RBM15,TSC22D3,TOP3A,IFRD1,VASH2,FOS,SOX12,ETV3,TENT5B,CDC25A,ZNF16,SLC7A5,PTP4A3,LINS1,ATF3,DDR2,PPP1R15A,NOTCH1,ANP32A,INSIG1,PPM1H,SLC1A5,PPM1D,SLC7A1,SOCS2,BCL2L11,PODXL,PMAIP1,ZNF425,CHML,N4BP3,RBM12,LDLR,ZNF586,EGR1,CREBBP,JAG1,SMAD3,FZD5,GADD45B,GDF15,PTCH1,B3GALT4,NFIA,ID2,BHLHE40,NFE2L3,HBP1,MXD1,BRWD1,RCOR2
1434	SOHLH2	1159	ARCHS4 Coexpression,1443;Enrichr Queries,563;GTEx Coexpression,1470	CDKN1A,TENM4,HSPB8,TNC,RORA,SLC7A11,TTC29,TRIM6,PTTG1,VSIG2,MYB,ANKRD1,PDE4B,SMG7-AS1,SH3BGRL2,CYP1B1,CCIN,MYBL2,UPP1,SKP2,DLGAP5,GPR39,IGFBP3,EMP1,TEX14,IQCD,FOS,FNDC8,PTP4A3,DEPDC7,EID3,COL4A2,DNAJC6,PAPPA,PABPC3,ALPK3,TNIK,CRYAB,ATF3,DDR2,CREB5,TAGLN,LPAR1,CRMP1,STC1,TTN,AURKA,EFNB2,PDLIM3,CCNB1,STC2,SPOCK1,PMAIP1,MEST,RIBC2,RUNX1T1,CPA4,EGR1,JAG1,NEBL,GDF15,FN1,ADAM32,ASNS,NMNAT2,KLF4,DCLK1,KLF2,RPGRIP1,CXCL10,KLF5,NFIA,COL5A1,BHLHE40,TRIM36,HYLS1,ADGRL3
1435	ZBTB45	1159	ARCHS4 Coexpression,1316;Enrichr Queries,808;GTEx Coexpression,1353	CDKN1A,PHF23,ZMYND8,BBC3,TM7SF2,FAM110A,ZNF408,VSIG2,MFSD3,PMEPA1,MYBL2,CHAC1,ZNF324,JUNB,PHLDA1,TSSK5P,HES6,UPF1,FOS,SOX12,PGF,ZNF16,RHOB,ATXN2L,SLC7A5,PTP4A3,HNRNPH1,CDC42EP1,TRIB3,RIN1,ZFPM1,DDR2,EPHA2,HDAC5,WDR25,NOTCH1,PPP1R35,ABHD8,SLC3A2,SLC1A5,RELB,MNT,NDOR1,SERTAD1,RAB26,ZNF703,ZNF425,ECT2,RBM38,EGR1,CDT1,BRF2,JAG1,JUND,FZD2,GADD45B,GADD45A,GDF15,MIB2,TBCC,ASNS,NR1D1,ZNF79,KLF4,KLF2,SMAD7,NFKBIA,ID2,BHLHE40,KLF9,INKA2
1436	ZBTB17	1159	ARCHS4 Coexpression,1186;Enrichr Queries,1034;GTEx Coexpression,1258	CSRNP1,CDKN1A,BTG2,ZMYND8,SMG9,PIDD1,RASSF1,GRAP2,ZC3H12A,FAM53C,UBTF,JUNB,KDM6B,STARD3,UPF1,LMO4,RFX1,FOS,TRAF1,TNFRSF1B,TICAM1,PGF,RHOB,PTP4A3,DDIT3,IL1B,ADAM8,ATF3,DDR2,EPHA2,SLC45A4,PPP1R15A,NOTCH1,PPP1R35,ANKRD11,LPAR2,HIF1A,RELB,HELZ2,MNT,NDOR1,E2F2,KCNN4,RBM38,EGR1,PLK3,JUND,SMAD3,GADD45B,GADD45A,GDF15,MIB2,ANXA2R,BAIAP2,KLF4,NFKB1,NFKB2,SMAD7,NFKBIA,NR4A1,ID2,BHLHE40,PTPN7,ZNF335,APBA3,NFKBIE
1437	ZNF276	1160	ARCHS4 Coexpression,969;Enrichr Queries,1077;GTEx Coexpression,1433	CDKN1A,BTG2,ZMYND8,ATP2A3,TNFAIP3,SIRPB2,JADE2,SIRPB1,CASP8,GRAP2,NFKBIZ,RAC2,CASP1,FAM53B,JUNB,KDM6B,PNISR,TSC22D3,TOP3A,FOS,NEAT1,TNFRSF1B,TMEM175,RHOB,ITPKB,SLC7A5,PTP4A3,DDIT3,ADAM8,ZFPM1,LINS1,ATF4,DDR2,LILRA6,NOTCH1,SELPLG,ANKRD11,LPAR2,FPR2,NDOR1,RAB26,LDLR,TMEM184A,EGR1,JUND,SMAD3,GADD45B,GDF15,HCG27,TNFRSF10C,ANXA2R,PILRB,KLF4,KLF2,SPATA2L,SMAD7,NFKBIA,NR4A1,SLFNL1,ID2,BHLHE40,SPIRE2,ZNF335,EVI2B
1438	POU5F2	1160	ARCHS4 Coexpression,748;GTEx Coexpression,1572	TMEM182,TTC29,N4BP2L2,GK5,ZNF280D,HCAR1,SPTLC3,KYNU,SMG7-AS1,ZNF665,MCF2L2,TIGD1,RIBC2,UPF1,GSTO2,ADAM32,ABCC9,IQCD,WTIP,RPGRIP1,EID3,TMEM236,ZNF713,PABPC3,ZNF780A,XAF1,ZNF674
1439	ZNF430	1162	ARCHS4 Coexpression,1293;Enrichr Queries,1335;GTEx Coexpression,857	TOP2A,ZNF296,CDKN1A,CRYBG1,CXCL8,CCNF,ZC3HAV1L,IKZF2,N4BP2L2,ZNF726,MCF2L2,EID2B,ZNF320,PNISR,UPF1,ZNF483,KCTD19,BORA,ZNF680,TMEM40,FOS,ETV3,IL17RD,ZNF14,DDB2,ASPM,CKS2,ZNF713,ZNF554,LINS1,ZNF674,FAM72A,DDR2,PPP1R15A,GPR87,TACSTD2,IL20RB,HCAR1,PMAIP1,N4BP3,ZNF665,HES2,LDLR,EGR1,JUND,DAB2IP,GRHL3,EIF2AK4,WTIP,NFKBIA,KLF5,NMNAT1,BHLHE40,NECTIN4,ZNF654,BRWD1,TP73
1440	ZNF32	1162	ARCHS4 Coexpression,1321;Enrichr Queries,734;GTEx Coexpression,1431	SPAG16,CDKN1A,HSPB8,PPP3CB,OTUD6B-AS1,VSIG2,UBTF,PMEPA1,CYP1B1,PHGDH,JUNB,PHLDA1,POLE,COA5,UPF1,MIR4458HG,MRPS24,IGFBP3,TSC22D3,PLA2G4C,DHPS,EMP1,FOS,PGF,RHOB,ACTA2,ATXN2L,BSCL2,PPP1R3F,SLC7A5,PTP4A3,DDIT3,EEF1A2,CKS2,ZNF239,ALPK3,TRIB3,NUPR1,PLPP3,ATF3,KCTD15,ATF4,DDR2,TAGLN,BEX1,LPAR1,CRMP1,SLC7A1,SOCS2,GNG2,STC2,HMOX1,PMAIP1,CCL2,SMIM30,ST3GAL3,EGR1,FZD2,GADD45B,GADD45A,GDF15,CAV1,FN1,AKR1C3,ASNS,KLF4,SMAD7,NFKBIA,CXCL10,RGCC,PSAT1,ID2,CCNG2,BHLHE40,MAFK
1441	ZNF708	1163	ARCHS4 Coexpression,1281;Enrichr Queries,1212;GTEx Coexpression,997	BTG2,SAMD9L,ANKRD36,LDLRAD4,PAIP2B,FSD1L,ITGB8,MCF2L2,ZNF442,ZNF320,PNISR,UPF1,PAQR6,ZNF483,ZNF680,CXADR,APLP1,TET1,TMC7,ZNF14,MTURN,PGM2L1,MAPK8IP1,RNF144A,PSRC1,DNAJC6,ZNF713,ZNF780B,ZNF780A,RAPGEF5,ZNF674,DDR2,ZNF670,TTYH2,LPAR1,TMTC4,ARHGAP12,GNG2,HCAR1,SH3TC2,MAT2A,TP53INP1,PMAIP1,ZNF701,ZNF345,CDK18,EGR1,ZNF141,PCDH9,ZNF184,GDF15,ZNF33B,CENPE,PEX5L,EVI2A,SNX16,NFIA,BHLHE40,LYRM7,MDM2,TRIM36,NACAD,BRWD1,KBTBD8
1442	OVOL3	1164	ARCHS4 Coexpression,828;GTEx Coexpression,1499	NLGN3,ZNF473,CELSR3,RAB42,FAM184B,FAM53A,FOXO3B,PRR22,ANKMY1,PLEKHG4,KCTD19,ZNF483,MIGA2,GADD45B,GADD45A,TEX14,IQCD,FOS,RPGRIP1L,AIF1L,ATXN2L,TIMM10B,MEX3B,EID3,KCNQ3,SPRY3,TSPY26P,TTLL11,TSPYL4
1443	MECP2	1170	ARCHS4 Coexpression,1089;Enrichr Queries,1283;GTEx Coexpression,1138	CDKN1A,BTG2,CRTC1,ZMYND8,AATK,RORA,JADE2,CHD2,FAM53B,ZNF248,JUNB,TNS1,KDM6B,PNISR,UPF1,ZNF483,TSC22D3,PPP2R5B,FOS,DUSP8,MTURN,RHOB,TGFBR2,ITPKB,PTP4A3,ZNF512,ZNF510,DDR2,HDAC4,BRSK1,HDAC5,MVK,NOTCH1,ANKRD11,HIF1A,PURB,DNAJB2,KIAA0513,ARVCF,MNT,RUNX1T1,BBS1,ZNF660,EGR1,CREBBP,SMAD3,CAV1,NR2F2,NFKB1,POU6F1,TNRC6C,BCL9,NFIA,BHLHE40,KLF9,TSPY26P,INTS7,UBAP1L,HNRNPA1L2,TOMM5
1444	TMF1	1171	ARCHS4 Coexpression,1249;GTEx Coexpression,1093	ZNF473,DYRK3,USP37,CDCA5,STARD13-AS,LRP3,JRKL,TTC29,CHD2,N4BP2L2,CDC14A,CDC20,SLC7A11-AS1,ZNF280C,E2F1,UBTF,NEK2,CCIN,PHGDH,MYBL2,GPR135,ZNF442,ZNF165,PLK1,ADAM32,HCFC2,SGO2,SCG5,PABPC3,SPATA18,SCG2,CDKN3
1445	NAIF1	1172	ARCHS4 Coexpression,1431;GTEx Coexpression,913	LILRA6,SELPLG,ANP32A,PHF23,GPR85,LPAR2,SIRPB2,FPR2,SIRPB1,PPCDC,ARHGDIB,RAC2,FBXO6,ZNF586,ZNF641,PTGIR,SLC31A2,HCG27,TOP3A,KCNJ14,TNFRSF10C,B3GALT4,TBCC,NAMPTP1,TMEM60,CDC20P1,ST20,ADAM8,EVI2B,TMEM19
1446	TFE3	1174	ARCHS4 Coexpression,1617;Enrichr Queries,817;GTEx Coexpression,1088	CSRNP1,CDKN1A,PHF23,CGAS,SIRPB2,TNFAIP3,SLC7A11,SIRPB1,GRAP2,JUNB,PHLDA1,TNS1,KDM6B,UPF1,GABARAPL1,TSC22D3,EMP1,IRAK3,FOS,RHOB,TGFBR2,SLC7A5,DDIT3,LUCAT1,ADAM8,JDP2,ATF3,ATF4,DDR2,EPHA2,HBEGF,LILRA6,PPP1R15A,SELPLG,NOTCH1,CEBPD,ABHD4,SLC3A2,FPR2,SLC1A5,HIF1A,RELB,CHST11,HMOX1,PMAIP1,ZNF467,GBP2,LDLR,EGR1,AOC2,JUND,SMAD3,GADD45B,GADD45A,GDF15,TNFRSF10C,FN1,ANXA2R,KLF4,NFKB1,KLF2,NFKB2,NFKBIA,SH3RF2,NR4A1,ID2,BHLHE40,ST20,MAFK,MXD1,TJP2
1447	ZNF81	1178	ARCHS4 Coexpression,1207;Enrichr Queries,1394;GTEx Coexpression,933	DGCR11,TTN-AS1,LRRK2,HDAC11,ABHD8,CHD2,N4BP2L2,CDKN2AIP,ZNF280D,GABRR2,FPGT,ZNF280C,ZNF701,ITGB8,PMEPA1,ZNF586,TIGD1,ATF7IP,EGR1,TIGAR,ZNF483,RBM15,ADAM32,ZNF79,TM6SF1,NFKB1,ASRGL1,MAPK10,BSCL2,RBL2,PTP4A3,SLC9A7,DCHS2,RBM12B,RASA2,TRMT12,CDC42EP1,ZNF780B,APBA3,ZNF654,BRWD1,ZNF773,ZNF674,LINS1,KDM7A
1448	NR1H4	1179	ARCHS4 Coexpression,1319;Enrichr Queries,767;GTEx Coexpression,1452	SLC46A3,CDKN1A,SERPINA1,TNC,ABAT,HNMT,ASGR1,CTSS,CA2,VSIG2,KYNU,TNFSF10,CYP1B1,AOX1,JUNB,PSPH,POSTN,IGFBP5,BHMT2,IGFBP3,ACSL5,FOS,RHOD,DCN,ACTA2,DEPDC7,PTP4A3,CEACAM1,ELF3,CLDN14,TRIB3,NUPR1,PLPP3,CFB,ATF3,DDR2,CEBPD,HIF1A,HSD11B1,C3,C5,HMOX1,CCL2,GBP2,XDH,PCK2,CPA4,EGR1,BCHE,VCAM1,SPRYD4,GDF15,CYP4F3,FN1,NR2F2,KLF4,CP,VIL1,CXCL10,NR4A1,VNN1,ID2,BHLHE40,CNTN1,TOMM5
1449	PRDM4	1182	ARCHS4 Coexpression,1569;Enrichr Queries,856;GTEx Coexpression,1120	CDKN1A,BTG2,CRYBG1,UBTF,LINC01465,JUNB,PHLDA1,RALGPS2,UPF1,IFRD1,FOS,ZNF14,RUNX2,PGF,RHOB,SLC7A5,PTP4A3,DDIT3,ARHGEF3,ATF3,ATF4,DDR2,HBEGF,PPP1R15A,CEBPD,ANKRD11,INSIG1,CEBPG,XPC,SLC1A5,SLC7A1,HIF1A,CDKN2AIP,PURB,EFNB2,SOCS2,UGCG,MAT2A,HMOX1,ZNF425,CHML,HOXC8,LDLR,EGR1,JUND,SMAD3,GADD45B,GADD45A,GDF15,BRPF3,FN1,EIF2AK4,KLF4,VASN,NFKB1,EIF1,SMAD7,KLHL9,NFKBIA,ID2,BHLHE40,KLF9,MDM2,NABP1,HBP1,ZNF654,MXD1,ULBP1,ZNF773
1450	ZNF17	1182	ARCHS4 Coexpression,1386;Enrichr Queries,674;GTEx Coexpression,1486	DET1,BTG2,ZNF571,VLDLR,THTPA,SFR1,VSIG2,FAM53C,SH3BGRL2,CYP1B1,ZNF569,ZNF324,ZNF565,TIGD1,POLH,ZNF320,PRMT6,TIGD2,UPF1,ZNF680,CXADR,PRMT3,ZNF10,FOS,ZNF14,ZNF16,RHOB,SLC7A5,MTHFD2,ZNF879,RBM12B,ARHGEF3,ZNF780B,ZNF780A,DDR2,ZNF112,ZNF594,PPM1H,CDKN2AIP,DNAJB2,WDCP,GNG2,MAT2A,GRPEL2,RRS1,ZNF701,RBM12,ZNF345,ZBED5,ZNF586,ZNF585A,EGR1,BRF2,ZNF141,GADD45B,ZNF184,GDF15,DAB2IP,NFKBIA,KLHL9,NFIA,PSAT1,ZNF30,BHLHE40,TRMT12,HBP1,ZNF654,MXD1,KBTBD8,ZNF773
1451	TFCP2	1183	ARCHS4 Coexpression,1322;Enrichr Queries,1188;GTEx Coexpression,1038	MAP10,TOP2A,DET1,CDKN1A,BTG2,MRPS14,ZMYND8,BUB1B,RORA,UBTF,PHGDH,JUNB,ZHX2,PRMT3,SLC11A2,ETV1,ELOVL6,FOS,CDC25A,PTP4A3,BBS10,MTHFD2,HNRNPH1,NHLRC1,HNRNPH3,PLPP3,ZNF674,ATF3,ATF4,DDR2,ZNF594,ANP32A,LPAR1,SOCS2,UGCG,WDCP,MAT2A,PODXL,ZNF425,HCG11,RBM12,HOXC8,EGR1,BRF2,JUND,SMAD3,GDF15,CRIPT,FN1,OGA,ASNS,EIF2AK4,NFKB1,KLHL9,CENPF,NMNAT1,NFIA,PSAT1,ID2,LYRM7,BHLHE40,NFE2L3,TARDBP,RCOR2,MINCR
1452	ZNF629	1184	ARCHS4 Coexpression,1063;Enrichr Queries,971;GTEx Coexpression,1518	DET1,CDKN1A,BTG2,ZMYND8,TMEM182,ARHGAP39,NUDT6,MYOM3,ADGRA2,UBTF,GRB10,CYP1B1,SLC12A7,JUNB,TSSK5P,KDM6B,STARD3,UPF1,ADPRHL1,TSC22D3,FOS,SOX12,PGF,RHOB,SLC7A5,PTP4A3,TRAF4,PLPP3,OBSL1,ATF3,KCTD15,ZNF112,DDR2,EPHA2,PPP1R15A,NOTCH1,LRP3,SLC1A5,SLC7A1,EFNB2,FAM171A2,ARVCF,STC2,CASKIN2,ZNF703,RRS1,LDLR,EGR1,CDT1,BRF2,SMAD3,GADD45B,GDF15,DAB2IP,NR2F2,KLF4,SMAD7,CXCL10,NFIA,COL5A1,BAMBI,ID2,BHLHE40,RCOR2,ZNF773
1453	ZNF705A	1185	ARCHS4 Coexpression,1471;Enrichr Queries,517;GTEx Coexpression,1567	CDKN1A,SAMD9L,SYNM,CD83,TNC,TNFAIP3,SLC7A11,VLDLR,CXCL3,CTSS,VSIG2,SPTLC3,ARHGDIB,NFKBIZ,SPDYE1,RAC2,SMG7-AS1,CYP1B1,CCIN,JUNB,PHLDA1,CDADC1,RSAD2,CD93,VWF,GSTO2,TSC22D3,EMP1,IRAK3,FOS,NBPF1,FNDC8,IL1A,PTP4A3,DEPDC1B,IL1B,PABPC3,ADAM8,ZNF512,ATF3,CFB,DDR2,SELPLG,TNXB,BCL2A1,LPAR1,FPR2,USP18,C3,IL1RL1,WBP2NL,SLAMF9,HMOX1,CCL2,GBP2,ANKMY1,CPA4,EGR1,VCAM1,HSPA1L,GADD45B,LUM,GDF15,PLK1,FN1,CP,KLF2,RPGRIP1,CXCL10,NR4A1,EVI2A,ID2,ZFAT,BHLHE40,NOX4
1454	ZNF664	1189	ARCHS4 Coexpression,1499;Enrichr Queries,1388;GTEx Coexpression,679	SPAG16,TOP2A,CDKN1A,MRPS14,HDAC11,BHLHE41,FAM107A,LDLRAD4,PAIP2B,FSD1L,UBTF,SPX,KPNA2,LBR,PHLDA1,TSSK5P,COA5,UPF1,PAQR6,APLP1,MTURN,SLC7A5,PSRC1,HNRNPH1,RAPGEF5,DDR2,TTYH2,ANP32A,LPAR1,SLC7A1,HIF1A,TMTC4,MAT2A,TP53INP1,CDK18,WWOX,EGR1,PCDH9,NORAD,CDC42BPG,DAB2IP,AIF1L,MYO1D,PEX5L,CENPF,ID2,BHLHE40,NACAD,TARDBP
1455	ZNF716	1189	ARCHS4 Coexpression,870;Enrichr Queries,1207;GTEx Coexpression,1489	KCNG1,CYFIP2,CXCL8,TENM4,PRKAG2,SLC7A11,TTC29,VSIG2,ZNF726,NCKAP5,MCF2L2,LINC00654,ZNF320,UPF1,KCTD19,PLA2G4C,TEX14,TMC7,IQCD,PTP4A3,EID3,ZNF713,PABPC3,SPACA6,ZNF554,ZNF674,DDR2,PAPPA2,CREB5,ZNF473,CEBPD,DNAH5,NTM,LPAR1,TRPM2,HCAR1,FLRT2,SPOCK1,PAK6,CSMD3,ZNF665,ZNF785,RUNX1T1,MPP2,GSDMB,PTPRN2,PCDH7,KCNJ14,ADAM32,ASNS,WTIP,RPGRIP1,NMNAT1,BHLHE40,SPIRE2,SIM1,KCNK2,ADGRL2,RBM44,ADGRL3
1456	ZNF98	1190	ARCHS4 Coexpression,1615;Enrichr Queries,1101;GTEx Coexpression,854	ANKRD36,HDAC11,CGAS,RORA,SLC7A11,ALDH1L2,HERPUD1,VASH1-AS1,EPB41L4B,KIAA1549,FAM174B,VSIG2,ZNF726,GRB10,PDE4B,UBTF,CYP1B1,SPX,TPRN,TNS1,UPF1,ZNF680,UNC13A,IGFBP5,GSTO2,GPT2,IFRD1,ABCC9,ASRGL1,TGFBR3,CACNB2,PTP4A3,CCNO,DDR2,CCDC149,LAMA1,LPAR1,SLC1A4,FUT1,NALCN,CBS,DNAJB9,CSMD3,EGR1,XBP1,RPH3AL,ZNF141,PCDH9,ANGPT1,GDF15,PCDH7,PTCH1,RAB27B,MCC,ZFHX4,GVQW3,ZNF33B,CXCL10,NFIA,NEURL3,CNTN1,BMPR1B,LGR4,SNTB1,ADGRL3
1457	FOXB1	1191	ARCHS4 Coexpression,1320;Enrichr Queries,1209;GTEx Coexpression,1043	SPAG16,DRAXIN,CDKN1A,TENM4,SIX1,RORA,PAIP2B,FSD1L,CSRP2,CYP1B1,SPX,FGFBP3,PAQR6,UNC5B,APLP1,WNT5A,EBF1,FOS,ASRGL1,MTURN,ENKUR,ITPKB,PTP4A3,PSRC1,DNAJC6,CKS2,GAS1,ATF3,DLX2,FOXG1,LPAR1,TWIST1,U2AF1,NTN1,DNAJB2,TRPM2,CAMK2N2,STC2,PMAIP1,ZNF503,HES1,MSX1,HOXC8,EGR1,NGFR,FKRP,FZD2,PCDH9,NORAD,PTCH1,DOHH,NR2F2,KLF4,CXCL10,BMP2,NFIA,VMA21,CCNG2,BHLHE40,CNTN1,NACAD,SIM1,FGFR3
1458	NR2C1	1192	ARCHS4 Coexpression,1479;Enrichr Queries,1098;GTEx Coexpression,999	CDKN1A,ZNF251,ANKRD36,ZMYND8,RORA,N4BP2L2,BACH2,EPM2AIP1,UBTF,ATXN7L2,LBR,TIGD1,PNISR,UPF1,TLE2,ZHX2,CXADR,FOS,PGF,TGFBR2,PTP4A3,HNRNPH1,SRSF5,RAD51-AS1,CD47,PLPP3,ATF3,ZNF112,ZNF596,DDR2,ZNF594,ARHGAP18,HIF1A,SOCS2,DNAJB2,ARVCF,ZBED5,ZNF585A,RUNX1T1,EGR1,SMAD3,GADD45B,GADD45A,GDF15,DAB2IP,TUBE1,NR2F2,NR1D1,KLF4,MLH3,NFKB1,SMAD7,TNRC6C,NFKBIA,NR4A1,NFIA,ID2,CCNG2,ZNF30,BHLHE40,KLF9,MDM2,HBP1,UBAP1L
1459	ZNF706	1193	ARCHS4 Coexpression,1613;Enrichr Queries,1395;GTEx Coexpression,570	EIF4A1,CDKN1A,BTG2,CEBPD,TUFT1,RAPGEFL1,EPB41L4B,FAM174B,UBTF,PAK6,LINC00511,TPRN,CPA4,EGR1,UPF1,CXADR,GSTO2,GPT2,CDC42BPG,TINCR,BTN3A3,ELOVL7,FOS,GVQW3,ZNF33B,EIF1,PLPP6,SLC7A5,RNF227,NEURL3,HNRNPH1,ID2,BHLHE40,CHMP4C,PKP1,ARHGEF4,WDFY2,PLCH2,CD47,BRWD1,FGFR3,LGR4,TOMM5,DDR2
1460	THAP12	1196	ARCHS4 Coexpression,1452;GTEx Coexpression,939	MAP10,ARHGAP11A,ANP32A,ARHGAP18,JADE2,ALDH1L2,FUT1,HERPUD1,EPB41L4B,FLRT2,RRS1,GRB10,UBTF,CHML,RBM12,HOXC8,ZNF367,LBR,NDC1,FAM24B,METTL1,BAIAP2,BICC1,GVQW3,FANCF,ADM2,TRMT5,MDM2,ZNF239,PIGM,SIM1
1461	RHOXF2	1197	ARCHS4 Coexpression,864;Enrichr Queries,1136;GTEx Coexpression,1591	CDKN1A,ZMYND8,BUB1B,TNFAIP3,ICAM4,CA2,EXO1,ZNF280B,MYB,TNFSF10,PLEKHG4,ZNF165,KCTD19,TSC22D3,TEX14,FOS,CMBL,ACTA2,CCNA2,DEPDC1B,PTP4A3,EID3,XIST,FAM72D,FAM72C,ATF3,FAM72B,FAM72A,ZNF473,DLX2,NOTCH1,HMMR,HIF1A,CNN1,TRPM2,BCL2L11,ORC1,CBS,E2F1,SMIM30,CHML,GABRE,BUB1,CPA4,EGR1,CDT1,GALNT5,GDF15,SIAH2,FN1,NR1D1,KLF4,DHRS2,KLF2,CXCL10,MEX3B,KRT17,ID2,BHLHE40,SNAI1,RBM44,TP73
1462	VENTX	1198	ARCHS4 Coexpression,1103;Enrichr Queries,1196;GTEx Coexpression,1296	SERPINA1,CXCL8,GIMAP2,SIRPB2,SIRPB1,ASGR1,CASP8,DPYSL4,CA2,ZNF726,ARHGDIB,HEY2,MYB,CYP1B1,MCF2L2,KCTD19,CD93,PLA2G4C,IRAK3,FOS,TNFRSF1B,RUNX3,PTP4A3,IL1B,EEF1A2,ZNF713,ADAM8,SPACA6,ZNF554,ZNF674,CREB5,LILRA6,SELPLG,CEBPD,LPAR1,FPR2,TMEM71,TRPM2,HCAR1,FLRT2,HMOX1,CCL2,MSX1,ZNF467,ZNF665,ZNF785,CPA4,EGR1,FZD2,HCG27,TNFRSF10C,KLF4,WTIP,KLF2,CXCL10,NMNAT1,BHLHE40,SPIRE2,ST20,FOSB,MANSC1,EVI2B,TP73
1463	GPBP1	1199	ARCHS4 Coexpression,1491;GTEx Coexpression,906	ZNF473,ANKRD13B,KHDRBS3,N4BP2L2,CYP51A1-AS1,ING3,ZNF569,ZNF821,ZNF546,ASIC3,LRRC37A3,UPF1,KCTD19,ZFHX2,CXADR,RAB3IP,AZIN2,TEX14,LRRC37B,PDRG1,ATXN2L,MEX3B,FAM222A,HNRNPH1,CCDC74A,CDC42EP1,MAFK,QRICH2,BRWD1,CCDC171
1464	RBCK1	1200	ARCHS4 Coexpression,1388;GTEx Coexpression,1012	CAPN10-DT,HELZ2,PIDD1,NDOR1,DHX58,RAC2,ZNF467,ZNF862,RBM10,STARD3,UPF1,LINC01089,MIGA2,MIR4453HG,TNFRSF10C,MIB2,PILRB,BTN3A3,BTN3A2,LIME1,TMEM175,TMCO6,ZNF780B,TRIB3,ADAM8,MAFK,RAD51-AS1,ZNF335,APBA3
1465	ZNF700	1202	ARCHS4 Coexpression,1023;Enrichr Queries,1144;GTEx Coexpression,1440	CSRNP1,CDKN1A,BTG2,N4BP2L2,EPM2AIP1,CASP8,OTUD6B-AS1,NFKBIZ,JUNB,ZNF587B,TIGD1,CFAP44,ZNF320,PNISR,ZNF680,IFRD1,IRAK3,FOS,NEAT1,ZNF14,PGF,RNF41,RHOB,PPP1R3F,MRAS,HNRNPH1,TRAF5,CRYZL1,ARHGEF3,ZNF514,CDC42EP1,MALAT1,LLGL2,DDR2,ZNF596,ZCCHC8,PPP1R15A,ZNF594,LRP3,DNAJB2,TP53INP1,ZBED5,MOAP1,EGR1,PCDH9,GADD45B,HCG27,OGA,ZFC3H1,DAB2IP,ZNF33B,ID2,BHLHE40,NFE2L3,NABP1,FOSB,ATP13A2,XAF1,CCDC171
1466	KAT7	1203	ARCHS4 Coexpression,965;GTEx Coexpression,1441	ZNF473,BEX1,BACH2,EXOSC6,NOCT,SLITRK4,SLITRK5,ZNF821,MCF2L2,ANKMY1,GPR135,KCTD19,OSBPL6,GSTO2,PLA2G4C,TEX14,ABCC9,IQCD,BTN3A2,PDRG1,CLDN11,EID3,NMNAT1,PABPC3,NABP1,CD47,ZNF554,CCDC171,RBM44
1467	DRAP1	1204	ARCHS4 Coexpression,1602;Enrichr Queries,1402;GTEx Coexpression,608	EIF4A1,CDKN1A,RNASEH2A,CDCA5,TTK,AURKA,CDC20,CCNB2,PTTG1,CCDC85B,NUF2,RRS1,NEK2,FAM53A,KPNA2,JUNB,LINC01204,EGR1,ZSCAN5A,JUND,PLK1,RPGRIP1L,FOS,DOHH,CDC25A,PDRG1,EIF1,NFKBIA,SGO2,KIF18A,EID3,MYLK-AS1,BHLHE40,DEPDC1,CKS2,HYLS1,RIN1,DNAL4,CDKN3,DDR2,EPHA2
1468	ZNF524	1206	ARCHS4 Coexpression,1151;Enrichr Queries,1080;GTEx Coexpression,1386	CDKN1A,BTG2,ATP2A3,PPCDC,BBC3,TM7SF2,PIDD1,ZNF408,VSIG2,GRAP2,ZXDC,MFSD3,RAC2,FBXO6,JUNB,PHLDA3,HES6,NFKBIL1,TSC22D3,FOS,TNFRSF1B,RHOB,VMAC,PTP4A3,DDIT3,ADAM8,NUPR1,ZFPM1,ATF3,DDR2,PPP1R15A,LILRA6,SELPLG,CEBPD,ABHD8,TSPAN33,RELB,SERTAD1,CCDC85B,TP53INP1,NT5M,ZNF467,ZNF586,RBM38,EGR1,CDT1,JUND,GADD45B,GADD45A,GDF15,MIB2,TNFRSF10C,KLF2,TMEM60,SPATA2L,FBXL8,ID2,BHLHE40,KLF9,APBA3,EVI2B
1469	MGA	1208	ARCHS4 Coexpression,1205;Enrichr Queries,1398;GTEx Coexpression,1021	TOP2A,ZNF473,ZNF594,USP37,ANKRD36,ZMYND8,ANKRD11,ZBTB26,CHD2,HIF1A,N4BP2L2,EXOSC6,ZNF280C,ZNF569,ZNF546,CHML,ZNF202,POLE,TIGD1,GPR135,ATF7IP,PLEKHG4,EGR1,PNISR,CREBBP,ZNF483,RBM15,ADAM32,TEX14,WDR35,ATXN2L,ASPM,HNRNPH1,GAN,ZNF879,RBM12B,BHLHE40,NABP1,BRWD1,CCDC171,ZNF596,DDR2
1470	ZNF131	1209	ARCHS4 Coexpression,1144;Enrichr Queries,1122;GTEx Coexpression,1362	TOP2A,EIF4A1,USP37,CDKN1A,SPAAR,ZMYND8,HERPUD1,ZNF280C,KPNA2,ZNF202,POLE,LBR,JUNB,PHLDA1,RALGPS2,UPF1,KCTD19,TSC22D3,IFRD1,TEX14,ELOVL6,FOS,ZNF14,LRRC37B,CCNA2,EID3,MTHFD2,HNRNPH1,ZNF713,ZNF554,ATF3,ZNF674,DDR2,ZCCHC8,ZNF473,CEBPD,INSIG1,PPM1D,HIF1A,DNAJB2,CCNB1,HCAR1,MAT2A,HMOX1,PMAIP1,ECT2,ZNF785,EGR1,GADD45B,GADD45A,PLK1,KCNJ14,DAB2IP,RSRC2,KLF4,NFKBIA,CENPE,NMNAT1,TRMT5,ID2,BHLHE40,KLF9,MDM2,HYLS1,INTS7
1471	KLF14	1216	ARCHS4 Coexpression,1578;Enrichr Queries,853	KCNG1,CPM,CDKN1A,BHLHE41,SIX1,TCF21,VSIG2,CSKMT,HEY2,CYP1B1,HES7,OSR2,IGFBP3,NOG,EBF1,FOS,RUNX3,RUNX2,PTP4A3,BBS10,IFT81,PRR16,ATF3,PTGFR,DLX2,FOXG1,LPAR1,TWIST1,HDAC9,GLIS1,TRPM2,ATOH8,ZNF503,MSX1,MEST,CPA4,EGR1,NGFR,IGF2,NR2F2,KLF4,KLF2,CXCL10,NR4A1,BMP2,KLF5,NR4A3,NFIA,BHLHE40,FOSB,KCNK2,MDGA1
1472	AEBP2	1216	ARCHS4 Coexpression,1331;Enrichr Queries,1156;GTEx Coexpression,1160	CDKN1A,BTG2,ECM2,ZMYND8,RORA,CHD2,TMEM47,CSRP2,ING3,HEY2,PMEPA1,JUNB,MYLIP,UPF1,CXADR,ELOVL6,FOS,TENT5B,DDB2,TGFBR2,ACTA2,PTP4A3,GAN,HNRNPH1,LINC01139,CD47,PLPP3,DDR2,TAGLN,AMIGO2,LPAR1,HIF1A,ARHGAP12,EXOSC6,BCL2L11,GCNT4,ATF7IP,EGR1,JAG1,SMAD3,GADD45A,WTIP,KLF4,SYNJ2BP,TBX18,ACTA2-AS1,NFKB1,EIF1,SMAD7,MYO1D,PER2,NFIA,PSAT1,TMEM117,ID2,BHLHE40,KLF9,MDM2,NABP1,FAM171B,ZNF654,BRWD1,ADGRL2
1473	ZNF408	1216	ARCHS4 Coexpression,1513;Enrichr Queries,858;GTEx Coexpression,1277	CSRNP1,CDKN1A,ZNF296,PHF23,PINX1,ATP2A3,BBC3,TM7SF2,LACTB,PIDD1,VSIG2,ZXDC,SESN2,FBXO6,RRP12,UPP1,ZNF324,JUNB,ZNF587B,MRPS24,SPHK1,NFKBIL1,TSC22D3,TOP3A,AEN,FOS,RHOB,TRAF4,DDIT3,NHLRC1,TRIB3,ATF3,ATF4,DDR2,PPP1R15A,SLC3A2,SLC1A5,CDKN2AIP,IL1RL1,SERTAD1,CCDC85B,RRS1,HMOX1,PMAIP1,EGR1,CDT1,BRF2,SLC31A2,GADD45B,GADD45A,GDF15,OSGIN1,TBCC,DOHH,CDC6,ZNF79,KLF4,TMEM60,NFKBIA,NR4A1,ID2,BHLHE40,TRMT12,FOSB,APBA3,MXD1,NFKBIB
1474	ZNF180	1218	ARCHS4 Coexpression,1328;Enrichr Queries,907;GTEx Coexpression,1419	CDKN1A,BTG2,ZNF571,RORA,MCM10,N4BP2L2,ING3,FPGT,ZNF569,JUNB,PHLDA1,UPF1,BORA,ZNF680,CXADR,IFRD1,FOS,ZNF14,EML1,PGF,RHOB,PLPP6,BBS10,ZNF780B,ZNF780A,ZNF674,DDR2,ZNF112,ZCCHC8,INSIG1,LPAR1,PPM1D,FBXO43,SOCS2,DNAJB2,WDCP,MAT2A,ZNF701,ZNF345,ZBED5,ZNF585A,EGR1,ZNF184,GDF15,FN1,DAB2IP,MIB2,ZNF79,KLF4,RANBP6,ZNF33B,KLHL9,CXCL10,NR4A1,KITLG,SNX16,ID2,CCNG2,BHLHE40,KLF9,MDM2,FOSB,ZNF654,BRWD1,HNRNPA1L2
1475	NKX11	1222	ARCHS4 Coexpression,1402;GTEx Coexpression,1042	ZNF571,ZBTB26,PARD6G,TMEM182,GLIS1,SIRPB1,RASD1,NNAT,SMG7-AS1,FAM53A,RIBC2,GPR135,TPRN,ZNF165,ZFHX2,ZNF10,PILRB,IQCD,RFX1,TBX19,ATXN2L,TMEM236,CCDC74A,ADM2,SCG5,PABPC3,ZNF780B,DNAL4,LINC01776
1476	SNAPC2	1226	ARCHS4 Coexpression,1620;GTEx Coexpression,832	SYNM,TAGLN,ZNF296,TES,MRGPRF,RTL3,CNN1,MNT,NDOR1,ALDH1B1,ZNF503,EMILIN1,TSPAN2,PTGIS,PCDH7,LOXL1-AS1,DOHH,ACTA2-AS1,ACTA2,BCL9,CACNB2,COL5A1,IFT81,GPR161,CDC42EP1,TSPY26P,SPACA6
1477	ZNF770	1228	ARCHS4 Coexpression,955;Enrichr Queries,1317;GTEx Coexpression,1413	CDKN1A,CRYBG1,BUB1B,RORA,SLC7A11,JUNB,PHLDA1,NDC1,DENND2C,CXADR,PRMT3,IFRD1,VASH2,TET1,FOS,IL17RD,ZNF16,RHOB,SLC7A5,RRM2B,MTHFD2,RBM12B,KIF20B,ATF3,DDR2,GPR87,INSIG1,TACSTD2,ZBTB43,TTK,SLC7A1,SLC5A3,HIF1A,PODXL,STC2,TP53INP1,CHML,RBM12,BUB1,EGR1,GDF15,ASNS,GRHL3,KLF4,PSAT1,TMEM117,VMA21,BHLHE40,ZNF654,TARDBP,TMEM19,ADGRL2
1478	ZNF688	1230	ARCHS4 Coexpression,1077;Enrichr Queries,1081;GTEx Coexpression,1533	CDKN1A,CDKN1B,CXCL8,TNFAIP3,OPLAH,BACH2,VSIG2,PHGDH,JUNB,ZNF320,PTGIR,GSTO2,NFKBIL1,NOG,RFX1,FOS,BTN3A2,RHOB,PCP2,ATXN2L,EEF1A2,ITPKA,NUPR1,CD47,JDP2,ATF4,DDR2,PPP1R15A,NOTCH1,PPP1R35,PDGFB,GPR85,LRP3,SLC1A5,FUT1,HELZ2,TRPM2,FAM184B,CCDC85B,SLITRK4,WBP2NL,CCL2,SLITRK5,PRR22,ZNF785,ANKMY1,EGR1,JUND,SMAD3,OSBPL6,HSPA1L,GADD45B,GDF15,PLK1,CRIPT,EFR3B,NFKB1,SMAD7,RPGRIP1,SLFNL1,SYT12,BHLHE40,NABP1
1479	ZNF609	1232	ARCHS4 Coexpression,1460;Enrichr Queries,1396;GTEx Coexpression,841	ZNF473,USP37,ANP32A,ANKRD36,ZMYND8,ANKRD11,ZBTB26,FBXO43,CHD2,SLC7A1,SLC9A1,PURB,UBTF,ZNF546,GPR156,ZNF345,POLE,GPR135,ATF7IP,PLEKHG4,EGR1,UPF1,KCTD19,CREBBP,SMAD3,RFX2,ZFC3H1,TEX14,IQCD,WDR35,ATXN2L,SLC7A5,BCL9,MEX3B,EID3,NFIA,IFT81,RBM12B,BHLHE40,BRWD1,CCDC171,RBM44
1480	ZNF845	1234	ARCHS4 Coexpression,1375;Enrichr Queries,1242;GTEx Coexpression,1086	SAMD9L,ANKRD36,ZC3HAV1L,IFIH1,FPGT,PMEPA1,ZNF841,POLH,DLGAP5,NDC1,ZNF320,BORA,ZNF680,ELOVL6,FOS,ZNF14,PRKAB1,PGM2L1,ASPM,WDFY1,CDIP1,MAPRE3,ZNF780B,KIF20B,DDR2,ZNF594,XPC,HDAC9,DNAJB2,FAM111A-DT,ZNF701,PMAIP1,ZKSCAN2,SEC14L1P1,CHML,ZNF665,ZNF345,EGR1,ZNF141,ZNF184,RHBDD1,DAB2IP,HPS3,NFKB1,KLHL9,CENPE,CXCL10,CENPF,VMA21,BHLHE40,NFE2L3,WDR5B,ZNF654,ZNF773
1481	TBPL1	1235	ARCHS4 Coexpression,1001;GTEx Coexpression,1469	TTC29,PTTG1,GRAP2,TUBB1,SMG7-AS1,SH3BGRL2,CCIN,DLGAP5,RIBC2,UPF1,CXADR,CAVIN2,ADAM32,TMEM40,GP1BA,IQCD,ELOVL7,MLH3,TMEM60,ENKUR,RPGRIP1,MRPL50,EID3,CKS2,TRIM36,PABPC3,EIF1B,CDKN3
1482	LTF	1236	ARCHS4 Coexpression,999;GTEx Coexpression,1473	PPP1R15A,CSRNP1,PIWIL4,SH2D2A,ATP2A3,SIRPB1,GRAP2,CLTCL1,NFKBIZ,RAC2,KCNN4,XDH,RBM38,CYP4F3,SH2D1B,ANXA2R,IRAK3,TNFRSF1B,TMEM170B,RUNX3,CEACAM1,FOSB,MATN1-AS1,ADAM8,PTPN7,MXD1,JDP2,ZNF552
1483	SLC2A4RG	1236	ARCHS4 Coexpression,1097;Enrichr Queries,1128;GTEx Coexpression,1483	CDKN1A,PANK1,TNC,OPLAH,ASGR1,CDC20,PTTG1,VSIG2,PHGDH,MYBL2,JUNB,TPRN,UPF1,BHMT2,FOS,LIME1,CDC25A,CDC25B,ATXN2L,AR,PTP4A3,CLDN14,EEF1A2,CDC42EP1,TRIB3,NUPR1,DDR2,LLGL2,PPP1R15A,RNASEH2A,NOTCH1,CEBPD,CDCA5,LRP3,SLC1A5,PRKCZ,HELZ2,NDOR1,CCDC85B,CASKIN2,E2F1,CCL2,EGR1,CDT1,JUND,SMAD3,SPRYD4,GADD45B,GDF15,CDC42BPG,PLK1,OSGIN1,MIB2,BHLHE40,ATP13A2,MAFK,SERINC2,ADORA2A-AS1
1484	TOPORS	1237	ARCHS4 Coexpression,1528;GTEx Coexpression,945	ZNF473,CCDC121,USP37,JRKL,PPM1D,CDKN2AIP,DNAJB2,SFR1,SPDYE1,ZNF280C,FAM53C,FAM53A,ZNF546,DLGAP5,GPR135,ATF7IP,UPF1,CXADR,HSPA1L,DAB2IP,TEX14,RSRC2,SGO2,MEX3B,EID3,TRMT5,HYLS1,KIF20B
1485	ZNF322	1237	ARCHS4 Coexpression,874;GTEx Coexpression,1600	CXADR,MYEF2,RHBDD1,VASH2,CRMP1,TET1,ELOVL6,NBPF1,DCLK1,RELB,KLHL9,WDCP,KCNT2,MTHFD2,VMA21,ARHGDIB,RBM12B,RAC2,HCG11,CHML,ZNF512,ZNF665,NINL,ADGRL2
1486	ZNF880	1244	ARCHS4 Coexpression,1612;GTEx Coexpression,875	DUBR,PCDHGB6,ZC3HAV1L,FGF2,EDA2R,ZEB1-AS1,ARL13B,UBTF,SEC14L1P1,HCG11,ZNF665,TRDMT1,ZNF442,ZNF660,UPF1,ZNF582,PRRX1,RHBDD1,GAS6-DT,ATXN2L,DOLPP1,WDFY1,PRR16,ZNF780B,FBXL7,ZNF773
1487	LCOR	1246	ARCHS4 Coexpression,1439;Enrichr Queries,1336;GTEx Coexpression,964	CDKN1A,BTG2,ANKRD36,RORA,TMEM260,SLC7A11,CHD2,N4BP2L2,BACH2,EPB41L4B,TIGD1,TPRN,RALGPS2,CXADR,MYO7B,ACSL5,ELOVL6,FOS,PTP4A3,ELF3,HNRNPH1,RASA2,CLDN7,ZNF780A,KDM7A,LLGL2,DDR2,HIF1A,SEL1L3,ARHGAP12,CCDC85B,ATXN7,TP53INP1,MISP,LDLR,CNNM4,RUNX1T1,ATF7IP,EGR1,CREBBP,CGN,KLF4,ZNF33B,VIL1,NFIA,BHLHE40,KLF9,NFE2L3,MDM2,BRWD1,LGR4
1488	ZNF99	1247	ARCHS4 Coexpression,949;Enrichr Queries,1267;GTEx Coexpression,1525	SPAG17,CCDC121,ZNF726,MYB,UBTF,BSN,NCKAP5,MCF2L2,CGNL1,LINC00654,ZNF320,PLEKHG4,UPF1,KCTD19,PLA2G4C,PLA2G4A,TET1,TEX14,IQCD,FOS,TGFBR3,EID3,ZNF713,ALPK3,ZNF554,ZNF674,LAMA1,DNAH5,LPAR1,MED12L,TTN,HCAR1,FLRT2,ZNF546,CSMD3,ZNF665,ZNF785,RUNX1T1,CPA4,EGR1,ZNF141,KLF4,WTIP,CXCL10,MEX3B,COL5A1,TMEM236,NMNAT1,DCHS2,CNTN1,SPIRE2,RBM44,ADGRL3
1489	THAP3	1247	ARCHS4 Coexpression,1619;Enrichr Queries,1023;GTEx Coexpression,1100	IPO13,CDKN1A,BTG2,PPCDC,BBC3,TMEM223,ZEB1-AS1,ZNF408,VSIG2,ZC3H12A,SESN2,FBXO6,JUNB,KDM6B,MRPS24,NFKBIL1,TSC22D3,DHPS,ARID5A,FOS,PGF,RHOB,PDRG1,PTP4A3,DDIT3,SPIN2B,RP9,ADPRM,ATF3,DDR2,PPP1R15A,WDR25,LSMEM1,ABHD17C,WDCP,SERTAD1,CCDC85B,RBM38,EGR1,PLK3,BRF2,JUND,GADD45B,GADD45A,GDF15,OSGIN1,MIB2,NR1D1,ZNF79,BAIAP2,KLF2,TMEM60,EIF1,NFKB2,SLC25A38,NR4A1,ID2,BHLHE40,ATP13A2,APBA3,SERINC2,TOMM5
1490	ZNF142	1249	ARCHS4 Coexpression,1448;Enrichr Queries,1360;GTEx Coexpression,940	HDAC4,CYFIP2,ZNF594,JRK,SYNM,USP37,NOTCH1,ANKRD11,JADE2,SLC7A1,PURB,WDCP,NDOR1,UBTF,ZNF425,MYBL2,RRP12,ZNF324,ZNF785,LDLR,POLE,ZNF585A,KDM6B,EGR1,UPF1,CREBBP,DHPS,PLK1,FOS,POU6F1,TNRC6C,ATXN2L,BCL9,SLC7A5,PTP4A3,ZNF74,ZNF879,BHLHE40,ZNF335,ZNF554,ZNF510,SLC24A5,DDR2
1491	ZNF648	1254	ARCHS4 Coexpression,1537;Enrichr Queries,781;GTEx Coexpression,1443	EHF,TENM4,PANK1,KIF14,ASGR1,VSIG2,PDE4B,PHGDH,NCKAP5,RGS7,TNS1,ZHX2,EDN2,BHMT2,IGFBP3,EBF1,PLA2G4A,LIME1,RUNX3,SLC7A5,DEPDC7,PTP4A3,CLDN14,RBM12B,PLPP3,CES3,ATF3,CFB,DDR2,PAPPA2,EPHA2,CREB5,DLX2,DNAH5,NTM,LPAR1,PRKCZ,HSD11B1,C5,FLRT2,PODXL,DZANK1,STC2,EGR1,PRRX1,GDF15,PCDH7,CYP4F3,OSGIN1,DAB2IP,NR2F2,KLF4,CP,CLCN5,CENPF,KLF5,NFIA,COL5A1,ADM2,BHLHE40,CNTN1,SIM1,KCNK2,FGF12,ADORA2A-AS1,ADGRL2,ADGRL3,TP73
1492	ZBTB40	1254	ARCHS4 Coexpression,1514;Enrichr Queries,1115;GTEx Coexpression,1132	WDR47,CDKN1A,BTG2,ZMYND8,TNC,ATP2A3,JADE2,ACCS,CHD2,N4BP2L2,BACH2,VSIG2,UBTF,FAM53B,PHGDH,POLE,KDM6B,PNISR,UPF1,ZHX2,RNF208,FOS,RBL2,ATXN2L,ITPKB,VMAC,SLC7A5,PTP4A3,HNRNPH1,TRAF5,DDR2,EPHA2,CREB5,HDAC4,NOTCH1,SLC1A5,SLC9A1,BCL2L11,BLOC1S2,E2F2,BMF,ZNF345,ZBED5,ARNT2,EGR1,CREBBP,SMAD3,GADD45B,GDF15,CRIPT,ZFC3H1,NFKB1,SMAD7,PER2,NFIA,BHLHE40,KLF9,ZNF335,BRWD1
1493	ZNF414	1254	ARCHS4 Coexpression,1119;Enrichr Queries,1296;GTEx Coexpression,1346	CDKN1A,FAM107A,PPCDC,BBC3,PIDD1,JUNB,KDM6B,ZNF320,TLE2,PTGIR,NFKBIL1,DHPS,NOG,RFX1,FOS,BTN3A2,TMEM175,RHOB,PTP4A3,ZNF837,EEF1A2,CD47,ZFPM1,DDR2,HDAC5,PPP1R35,GPR85,MNT,NDOR1,FAM184B,CCDC85B,SLITRK4,HMOX1,SLITRK5,RBM10,EGR1,JUND,OSBPL6,GADD45B,GDF15,MIB2,NR1D1,DOHH,EFR3B,KLF2,RPGRIP1,NR4A1,ID2,BHLHE40,NABP1,ZNF335,APBA3,BMPR1B,ZNF653
1494	ZNF41	1255	ARCHS4 Coexpression,1175;Enrichr Queries,1099;GTEx Coexpression,1490	MYLK2,USP37,TMEM182,IKZF2,CHD2,MYPN,MYOM3,JPH2,TMEM38A,ZNF248,TMEM38B,RALGPS2,TNS1,TSC22D3,PGAM2,ZNF14,RUNX2,TGFBR2,ASPM,PTP4A3,LMBRD2,BBS10,SLC9A7,PIGA,RBM12B,ALPK3,ZNF780B,ZNF510,ZNF674,DDR2,HBEGF,SMTNL1,NOTCH1,LPAR1,ARHGAP18,HDAC9,RHOBTB1,TTN,EFNB1,TMEM168,PDLIM3,ATXN7,CHML,CPA4,EGR1,BRF2,SMAD3,GDF15,CAVIN4,RAB27B,TIMM10B,CXCL10,NMNAT1,NFIA,LYRM7,BHLHE40,MDM2,BRWD1
1495	ZNF513	1258	ARCHS4 Coexpression,1362;Enrichr Queries,1064;GTEx Coexpression,1347	CDKN1A,TESK1,CELSR3,BACH2,BBC3,VSIG2,ARL6IP5,FAM53A,PHGDH,CCIN,JUNB,KDM6B,UPF1,ZNF165,RFX1,FOS,LIME1,RHOB,FNDC8,ATXN2L,PCP2,EEF1A2,KCTD11,NUPR1,ZNF512,ATF3,JDP2,ATF4,DDR2,PPP1R15A,TAGLN,NOTCH1,PPP1R35,CEBPG,SLC1A5,HELZ2,CCDC85B,PRR22,ANKMY1,LRRC37A3,EGR1,GOLGA6L17P,FKRP,JUND,SMAD3,GADD45B,HSPA1L,GADD45A,GDF15,MIB2,PLEKHA6,PILRB,SMAD7,MEX3B,SLFNL1,COL7A1,TRMT5,BHLHE40,FOSB,ZNF335,DNAL4
1496	ZKSCAN8	1258	ARCHS4 Coexpression,1374;GTEx Coexpression,1142	LEPROT,PCDHGB6,ANKRD36,ZBTB26,CHD2,N4BP2L2,GK5,MAT2A,BLOC1S2,SEC14L1P1,CHML,ZNF665,RBM12,ZNF345,ZBED5,POLE,PNISR,TTC32,PCDHGC3,ZFC3H1,RBL2,TGFBR3,ATXN2L,KLF9,RBM12B,DCHS1,ZNF512,ANKRD36B,TSPYL4,TOMM5
1497	FIGLA	1259	ARCHS4 Coexpression,1397;Enrichr Queries,1210;GTEx Coexpression,1170	ZFAND2A,TCF21,VLDLR,EPB41L4B,PTTG1,FAM174B,GRB10,SKP2,DLGAP5,GPR39,NFKBIL1,IGFBP3,IFRD1,EBF1,FOS,RUNX3,CLDN11,PTP4A3,DEPDC7,PAX8,GPR161,TRAF5,GAS1,ATF3,DLX2,CCDC149,FOXG1,PELI2,ADCY4,LPAR1,TWIST1,CRMP1,AURKA,TRPM2,CCNB1,FLRT2,ATXN7,ALX3,HESX1,ZNF503,MSX1,HES2,ALOXE3,E2F8,CPA4,EGR1,NR2F2,KLF4,ZFHX4,ESR2,ZNF33B,FBXL8,CXCL10,NR4A3,BHLHE40,SNAI1,HYLS1,SIM1,KCNK2,LGR4
1498	ZNF574	1260	ARCHS4 Coexpression,993;Enrichr Queries,1327;GTEx Coexpression,1459	CDKN1A,ZNF296,CDC20,UBTF,SMG7-AS1,CCR7,RRP12,JUNB,UPF1,PNISR,KCTD19,ARID5A,TEX14,AEN,TRAF2,IQCD,FOS,GEM,CDC25B,SLC7A5,EID3,PABPC3,DTL,DDR2,EPHA2,PPP1R15A,ZNF473,RNASEH2A,CDCA5,PPP1R35,SLC3A2,SLC1A5,PSORS1C1,MNT,RRS1,PRR22,ANKMY1,EGR1,CDT1,HSPA1L,GADD45B,GDF15,PLK1,TBCC,DOHH,EIF1,MEX3B,BHLHE40,FOSB
1499	MBD1	1260	ARCHS4 Coexpression,1446;Enrichr Queries,977;GTEx Coexpression,1358	CDKN1A,BTG2,ZMYND8,ATP2A3,JADE2,TTC29,CHD2,HERPUD1,UBTF,SMG7-AS1,FAM53B,JUNB,TNS1,KDM6B,UPF1,KCTD19,GABARAPL1,TSC22D3,IFRD1,IQCD,FOS,PGF,RHOB,ATXN2L,PTP4A3,EID3,HNRNPH1,DDIT3,PABPC3,ATF3,DDR2,PPP1R15A,ZNF473,NOTCH1,ANKRD11,SLC3A2,PSORS1C1,BCL2L11,NDOR1,NOCT,WBP2NL,HMOX1,PRR22,ANKMY1,RIBC2,EGR1,PLK3,CREBBP,JUND,GADD45B,GADD45A,GDF15,FN1,ZFC3H1,ADAM32,BAIAP2,KLF4,NFKB1,EIF1,NFKB2,CXCL10,ID2,BHLHE40,KLF9
1500	NFX1	1261	ARCHS4 Coexpression,824;Enrichr Queries,1366;GTEx Coexpression,1592	ZCCHC8,CDKN1A,SPEF2,C2CD3,ZMYND8,ANKRD11,KCNC4,ZBTB43,RORA,TMEM182,CHD2,HIF1A,ARHGAP12,GK5,ZNF280D,EXOSC6,HCAR1,SPTLC3,KYNU,ZXDC,UBTF,MCF2L2,ZNF587B,DLGAP5,TIGD1,ATF7IP,EGR1,PNISR,CREBBP,SMAD3,GSTO2,ABCA6,OGA,ADAM32,ABCC9,WTIP,ZNF16,EIF1,HNRNPH1,BHLHE40,MDM2,ZNF713,ZNF780A,BRWD1,XAF1,DDR2
1501	ZNF805	1262	ARCHS4 Coexpression,1317;Enrichr Queries,974;GTEx Coexpression,1495	CDKN1A,BTG2,RORA,SLC7A11,HERPUD1,LACTB,VSIG2,SESN2,NFKBIZ,JUNB,PHLDA1,POLH,TNS1,COA5,KDM6B,UPF1,GABARAPL1,RBM15,TSC22D3,FOS,PGM2L1,RHOB,TGFBR2,DDIT3,TMEM217,TRIB3,KIF20B,ATF3,KDM7A,PPP1R15A,CRB2,INSIG1,ZBTB43,SLC5A3,PLCXD2,ARHGAP12,TP53INP1,RRS1,DNAJB9,PMAIP1,RBM12,LDLR,CPA4,EGR1,TIGAR,BRF2,JAG1,GDF15,RHBDD1,ASNS,TBCC,ZNF79,CXCL10,NFIA,BHLHE40,TRMT12,MDM2,HBP1,ZNF654,MXD1,BRWD1,ZNF335,ZNF773
1502	ZNF628	1263	ARCHS4 Coexpression,1260;Enrichr Queries,984;GTEx Coexpression,1544	CSRNP1,CDKN1A,CRTC1,TESK1,JADE2,BBC3,SMG7-AS1,CCIN,JUNB,PHLDA1,KDM6B,UPF1,FOS,RFX1,FNDC8,RHOB,ATXN2L,SLC7A5,PTP4A3,PABPC3,CDC42EP1,ZFPM1,DDR2,EPHA2,ZNF473,NOTCH1,ANKRD11,FOXO6,RELB,SLC9A1,MNT,NDOR1,SERTAD1,CCDC85B,ZNF703,PRR22,ANKMY1,EGR1,CDT1,GOLGA6L17P,CREBBP,JUND,HSPA1L,GADD45B,GDF15,CDC42BPG,DAB2IP,MIB2,NR1D1,DOHH,KLF2,SMAD7,RPGRIP1,NR4A1,MEX3B,SLFNL1,BHLHE40,FOSB,MAFK
1503	ZNF677	1265	ARCHS4 Coexpression,1236;Enrichr Queries,1054;GTEx Coexpression,1506	DRAXIN,RORA,VLDLR,TTC29,BACH2,KIF5C,VSIG2,PDE4B,UBTF,SMG7-AS1,CYP1B1,CCIN,PHGDH,MCF2L2,GPR135,TNS1,ZNF320,UPF1,ZNF483,KCTD19,PTGIS,FOS,FNDC8,CLDN11,TGFBR3,PTP4A3,ZNF713,PABPC3,ZNF554,ZNF674,DDR2,CREB5,STARD13-AS,LPAR1,PPM1H,SOCS2,HCAR1,DZANK1,WBP2NL,GCNT2,TSPAN2,ZNF665,ZNF345,MEST,ZNF785,ZNF585A,RUNX1T1,CPA4,EGR1,PCDH9,CAVIN2,PCDH7,PTCH1,ADAM32,DCLK1,KLF2,CXCL10,MEX3B,COL5A1,BHLHE40,FOSB
1504	ZSCAN20	1265	ARCHS4 Coexpression,1463;Enrichr Queries,1106;GTEx Coexpression,1227	CDKN1A,BTG2,ZC3HAV1L,JRKL,TTC29,EDA2R,BACH2,VSIG2,SESN2,PDE4B,CCIN,PHLDA1,POLH,TNS1,ZHX2,LMO4,MYH16,DARS2,FOS,FNDC8,GAS6-DT,ASPM,PTP4A3,DNAJC6,PLPP3,ATF3,DDR2,EPHA2,CREB5,HDAC4,LPAR1,HDAC9,WDCP,BCL2L11,E2F2,HCG11,CHML,ZNF665,LRRC37A3,EGR1,JAG1,SMAD3,HSPA1L,RHBDD1,FN1,NFATC2,AZIN2,EIF2AK4,NR2F2,ZNF79,KLHL9,ABTB2,BCL9,CENPF,NFIA,SLFNL1,CENPI,TRMT5,ID2,BHLHE40,NMT2,LNCTAM34A,ADGRL2
1505	POU5F1B	1267	ARCHS4 Coexpression,1508;GTEx Coexpression,1026	LNP1,DENND5B,MRPS14,GPR85,PCAT1,NALCN,FAM110A,PPP3CB,OTUD6B-AS1,HESX1,EID2B,ST3GAL3,MPP2,MOAP1,MYEF2,VASH2,CGRRF1,CDC25A,VMAC,FBXL8,PPP1R3F,MRPL50,TRAF4,CKS2,MATN1-AS1,TTLL11,WDFY2,LINS1
1506	ZNF12	1267	ARCHS4 Coexpression,1295;Enrichr Queries,1342;GTEx Coexpression,1165	IPO13,ZCCHC8,HDAC11,ZBTB26,ABHD8,ZC3HAV1L,RORA,CHD2,N4BP2L2,HIF1A,DRP2,PURB,UGCG,EPM2AIP1,FLRT2,TP53INP1,NT5M,ZNF841,ZNF665,ZBED5,PNISR,EGR1,ZNF680,MIR4453HG,ZFC3H1,ASNS,SYNJ2BP,ASRGL1,RHOB,KLHL9,CENPE,ASPM,SNX16,HNRNPH1,DDIT3,ID2,CCNG2,BHLHE40,RBM12B,MDM2,HBP1,TARDBP,BRWD1,ZNF654,ZNF510,KDM7A,NFKBIB,DDR2
1507	ZNF326	1269	ARCHS4 Coexpression,1596;Enrichr Queries,1350;GTEx Coexpression,861	SPAG16,TOP2A,CDKN1A,TTYH2,ANKRD36,ZMYND8,LPAR1,LDLRAD3,CLN8,CHD2,TMTC4,ARHGAP12,EXOSC6,PAIP2B,FSD1L,SH3TC2,MAT2A,PHGDH,KPNA2,LBR,TIGD1,TPRN,CDK18,EGR1,PNISR,UPF1,PAQR6,MYEF2,RBM15,APLP1,TMC7,ELOVL6,ELOVL7,FOS,MTURN,AIF1L,PEX5L,PSAT1,HNRNPH1,ID2,BHLHE40,NACAD,HNRNPH3,SRSF5,RAPGEF5,TARDBP,DDR2
1508	ZNF683	1271	ARCHS4 Coexpression,1247;Enrichr Queries,1056;GTEx Coexpression,1509	SAMD9L,CXCL8,TNFAIP3,RORA,TTC29,CTSS,IL4I1,RASSF1,ARHGDIB,RAC2,SMG7-AS1,CCIN,CCR7,JUNB,PPP1R16B,GBP5,RSAD2,FOS,BTN3A2,TNFRSF1B,RUNX3,LIME1,FNDC8,ETV7,TGFBR3,RBL2,IL1B,PABPC3,ADAM8,XIST,ATF3,DDR2,SELPLG,BCL2A1,SH2D2A,PTGER2,WBP2NL,IL21R,E2F2,CCL2,APOL1,GBP2,ANKMY1,CPA4,EGR1,GOLGA6L17P,VCAM1,HSPA1L,TNFRSF9,POU2F2,RPGRIP1,CXCL10,CLEC2B,SLFNL1,TNIP3,BHLHE40,FOSB,XAF1
1509	ZNF705E	1274	ARCHS4 Coexpression,1423;GTEx Coexpression,1125	LENG8-AS1,SYNM,XPC,RORA,CHD2,TSPAN33,KIAA0040,GK5,ALX3,SEC14L1P1,CSMD3,ZNF665,TIGD1,SNHG1,JAG1,TTC32,CAVIN2,ADAM32,NR1D1,IL17RE,ETV3,KLF4,NBPF1,DDB2,RNF227,ALMS1-IT1,ZNF512,ANKRD36B,AVPI1
1510	MLX	1278	ARCHS4 Coexpression,1126;Enrichr Queries,1231;GTEx Coexpression,1477	EIF4A1,CDKN1A,BTG2,CDKN1B,TNFAIP3,HERPUD1,LACTB,TMEM223,VSIG2,KIF5C,RAC2,UPP1,JUNB,FOS,TNFRSF1B,PGF,MTURN,MAPK8IP1,TGFBR3,SLC25A19,RAPGEF5,ATF3,JDP2,ATF4,DDR2,PPP1R15A,BRSK1,INSIG1,SLC3A2,SLC1A5,HIF1A,SV2A,DHRS7B,HMOX1,LDLR,RAB6B,ZNF586,MAP2K6,BBS1,EGR1,JUND,SMAD3,PLK1,NFKB1,DCLK1,TMEM60,EIF1,SMAD7,NFKBIA,NMNAT1,ID2,BHLHE40,TRMT12,FBXL2,APBA3,ADGRL2,ADGRL3
1511	ZNF804B	1279	ARCHS4 Coexpression,1550;Enrichr Queries,1304;GTEx Coexpression,982	PTPRR,TENM4,RORA,TMEM182,SLC4A5,EPM2AIP1,PDE4B,NCKAP5,RGS7,CSGALNACT1,MYH16,DIO2,PAX8-AS1,NEAT1,KNSTRN,GFRA2,PTP4A3,PAX8,SLCO2A1,ADAM12,KCNQ3,NUPR1,GLCCI1,PLPP3,OBSL1,DGKI,SDC2,NTM,LPAR1,PLA2G6,HDAC9,NALCN,MAT2A,INPP5J,CSMD3,PLEKHH1,MPP2,WWOX,PTPRN2,PCDH9,PCDH7,KCNIP4,BMP8A,WTIP,CXCL10,FGF14,CNTN1,FGF12,ADGRL2,ZNF773,ADGRL3
1512	BPTF	1279	ARCHS4 Coexpression,1178;GTEx Coexpression,1380	PNISR,CREBBP,MYEF2,ANKRD36,PTCH1,ZMYND8,ANKRD11,OGA,TET1,N4BP2L2,CENPF,KIAA1549,MEX3A,SRSF5,HNRNPH3,ZNF248,TARDBP,BRWD1,SLC24A5,ANKRD36B,TIGD1,RUNX1T1,ZNF596
1513	ZNF282	1280	ARCHS4 Coexpression,1419;Enrichr Queries,1121;GTEx Coexpression,1299	CDKN1A,FAM110A,CDC20,ZNF408,OTUD6B-AS1,ZXDC,UBTF,CYP1B1,MYBL2,RRP12,JUNB,PHLDA1,TSSK5P,UPF1,NFKBIL1,AEN,FOS,RFX1,ZNF16,RHOB,ATXN2L,VMAC,SLC7A5,PTP4A3,TRAF4,DDIT3,LINS1,ATF3,DDR2,LNP1,COX19,NOTCH1,CEBPD,SLC3A2,SLC1A5,SLC7A1,RELB,NDOR1,ZNF703,E2F1,ZNF586,SPECC1,RBM38,EGR1,CDT1,JUND,SMAD3,NORAD,GDF15,CDC6,KLF4,FBXL8,NFIA,BHLHE40,HBP1,MAFK,ZNF335,APBA3
1514	TPRX1	1282	ARCHS4 Coexpression,1221;Enrichr Queries,1089;GTEx Coexpression,1537	CDKN1A,ZNF296,WDR47,CXCL8,C2CD3,HJURP,MYPN,BBC3,VSIG2,NCKAP5,LINC00654,TNS1,MFSD2A,PLEKHG4,KCTD19,EDN1,PTGIR,IGFBP3,PLA2G4C,TET1,TEX14,IQCD,FOS,CDC25A,PTP4A3,EID3,DDIT3,PABPC3,ZNF473,TNXB,HDAC9,CENPA,CDKN2AIP,RELB,TTN,C3,TRPM2,CCNB1,SERTAD1,OTOF,CPA4,EGR1,CREBBP,JAG1,VCAM1,GDF15,KLF4,CXCL10,MEX3B,CENPF,BMP2,KLF5,BHLHE40,NFE2L3,MDM2,HYLS1,EPPK1,FGFR3,RBM44
1515	FOXR2	1283	ARCHS4 Coexpression,1541;Enrichr Queries,756;GTEx Coexpression,1552	EIF4A1,CDKN1A,BUB1B,GRIK1,SLC7A11,EDA2R,TMEM47,RGS4,CA2,VSIG2,MYB,MYBL2,UPP1,LINC00654,PLEKHG4,KCTD19,EDN1,RSAD2,IGFBP3,WNT5A,MYH16,TEX14,ETV1,IQCD,FOS,DCN,TGFBR3,PTP4A3,EID3,PLPP3,ATF3,DDR2,EPHA2,CREB5,ZNF473,LPAR1,C3,SOCS2,PRRG4,SPOCK1,PMAIP1,CCL2,GBP2,MEST,RUNX1T1,CPA4,EGR1,LUM,GDF15,FN1,NMNAT2,CDC6,KLF4,GDF6,DHRS2,KLF2,CXCL10,NR4A1,MEX3B,BMP2,KLF5,ID2,BHLHE40,FOSB,RBM44
1516	SRCAP	1283	ARCHS4 Coexpression,1461;Enrichr Queries,1173;GTEx Coexpression,1216	TOP2A,CDKN1A,BTG2,TNFAIP3,CHD2,PIDD1,UBTF,ARL6IP5,ZNF202,JUNB,PHLDA1,POLE,CFAP44,KDM6B,UPF1,PNISR,FOS,RHOB,ATXN2L,SLC7A5,HNRNPH1,SRSF5,ATF3,ATF4,DDR2,EPHA2,PPP1R15A,NOTCH1,ANKRD11,SLC7A1,HIF1A,NDOR1,MAT2A,ZNF703,LDLR,EGR1,CREBBP,SMAD3,GADD45B,BRPF3,GDF15,PLK1,CRIPT,PILRB,NFKB1,EIF1,NFKBIA,BHLHE40,MDM2,ZNF335,TARDBP,BRWD1
1517	ZNF277	1284	ARCHS4 Coexpression,1571;Enrichr Queries,949;GTEx Coexpression,1331	TOP2A,ANKRD13B,CDKN1A,BTG2,CDKN1B,CXCL8,ZFAS1,N4BP2L2,IFIH1,VSIG2,SESN1,TNFSF10,ARL6IP5,UBTF,POLH,MYLIP,PNISR,UPF1,GABARAPL1,BORA,TSC22D3,IFRD1,ELOVL6,FOS,DDB2,RHOB,ATXN2L,SLC7A5,PTP4A3,MTHFD2,WDFY1,CKS2,ADPRM,ATF3,DDR2,INSIG1,HIF1A,DNAJB2,TIFA,TP53INP1,PMAIP1,DNAJB9,GBP2,LDLR,EGR1,GADD45B,GADD45A,GDF15,DAB2IP,HPS3,ASNS,NFKB1,PNRC2,NFKBIA,PIK3IP1,PSAT1,ID2,CCNG2,BHLHE40,KLF9,HBP1,ZNF654
1518	AHCTF1	1284	ARCHS4 Coexpression,1112;Enrichr Queries,1389;GTEx Coexpression,1351	TOP2A,ARHGAP11A,ZNF473,USP37,ZMYND8,KIF14,BUB1B,HMMR,TTC29,PPM1D,CHD2,PURB,MAT2A,EXO1,CHML,ECT2,KPNA2,RBM12,LBR,POLE,LINC00654,GPR135,NDC1,EGR1,KCTD19,RBM15,ADAM32,TEX14,HCFC2,CDC25A,RPGRIP1,CCNA2,ASPM,CENPF,EID3,HNRNPH1,BHLHE40,DEPDC1,PABPC3,BRWD1,TARDBP,RBM44,DDR2
1519	ZNF148	1284	ARCHS4 Coexpression,1593;Enrichr Queries,1383;GTEx Coexpression,877	ANKRD36,ITGB3,SDC2,ZMYND8,ANKRD11,ZBTB26,RORA,JRKL,CHD2,HIF1A,N4BP2L2,ZEB1-AS1,ING3,FPGT,ZNF701,PMEPA1,HCG11,ZNF665,TRDMT1,DLGAP5,TIGD1,ATF7IP,MYLIP,EGR1,CREBBP,PRRX1,RHBDD1,OGA,HPS3,FOS,RUNX3,TBX18,MLH3,RRM2B,NFIA,RBM12B,BHLHE40,KLF9,WDFY1,ZNF654,BRWD1,ZNF674,DDR2
1520	PRR12	1286	ARCHS4 Coexpression,1489;Enrichr Queries,1262;GTEx Coexpression,1107	CDKN1A,NOTCH1,TUFT1,CRTC1,NXPH4,ANKRD11,ZMYND8,PARD6G,JADE2,CELSR3,SLC9A1,PIDD1,ARVCF,MNT,NDOR1,UBTF,ZNF862,JUNB,TNS1,JAG2,ATF7IP,KDM6B,PNISR,EGR1,UPF1,CREBBP,JUND,CDC42BPG,DAB2IP,MIB2,FOS,NR1D1,RFX1,SOX12,ATXN2L,TNRC6C,BCL9,PTP4A3,RNF227,NFIA,COL4A2,BHLHE40,SRSF5,PLCH2,ZNF335,SLC24A5,KCTD15,DDR2
1521	ZNF407	1288	ARCHS4 Coexpression,1326;Enrichr Queries,1362;GTEx Coexpression,1177	HDAC4,DET1,TTN-AS1,WWC1,ZMYND8,ANKRD11,LRRK2,RORA,CHD2,HDAC9,N4BP2L2,BACH2,TTN,THTPA,WDCP,JPH2,PDLIM3,ATXN7,KYNU,PMEPA1,NCKAP5,DLGAP5,TIGD1,ATF7IP,EGR1,WWOX,CREBBP,LINC02035,BRF2,SMAD3,RBM15,ADAM32,IRAK3,ZNF79,HCFC2,SYNJ2BP,MCC,ZNF16,NFIA,TRMT12,HBP1,BRWD1,TAF3,KDM7A,DDR2,CREB5
1522	ZNF174	1292	ARCHS4 Coexpression,1553;Enrichr Queries,1024;GTEx Coexpression,1298	CDKN1A,BTG2,WWC1,ZMYND8,TNC,TNFAIP3,RORA,VLDLR,JPH2,ZNF408,UBTF,DLGAP5,PLEKHG4,NFKBIL1,TSC22D3,FOS,CDC25A,PGF,TMEM175,RHOB,ITPKB,ZNF837,ZNF879,ATF3,DDR2,HDAC4,PPP1R15A,INSIG1,RELB,SOCS2,WDCP,PARD6A,NOCT,ZKSCAN2,ZNF425,TSPAN2,LDLR,EGR1,WWOX,BRF2,SMAD3,GADD45B,GDF15,TBCC,ZNF79,MCC,KLF4,WTIP,KLF2,TMEM60,NFKB2,SMAD7,FANCF,SLC25A38,NR4A1,NMNAT1,BHLHE40,TRMT12,KIAA1614-AS1,MXD1,HNRNPA1L2,DNAL4,INKA2
1523	UBP1	1294	ARCHS4 Coexpression,1516;Enrichr Queries,1311;GTEx Coexpression,1055	IPO13,TOP2A,EIF4A1,CDKN1A,BTG2,TES,ZMYND8,ZBTB26,MRGPRF,UBTF,EMILIN1,KPNA2,LBR,JUNB,PHLDA1,TSSK5P,TNS1,PNISR,UPF1,FOS,RHOB,ACTA2,ATXN2L,COL4A2,HNRNPH1,TRAF5,CD47,ATF4,DDR2,TAGLN,ANP32A,HIF1A,SLC7A1,PURB,CNN1,ALDH1B1,MAT2A,TSPAN2,ZNF665,RBM12,EGR1,JUND,SMAD3,PCDH7,TIMM10B,NFKBIA,BCL9,KITLG,NFIA,ID2,BHLHE40,TARDBP
1524	SOX30	1295	ARCHS4 Coexpression,1421;Enrichr Queries,960;GTEx Coexpression,1505	CDKN1A,TNC,RORA,TTC29,VSIG2,GRB10,SMG7-AS1,TNFSF11,CYP1B1,CCIN,OSR2,EDN1,IGFBP3,TEX14,IQCD,FOS,PGF,RUNX2,FNDC8,PTP4A3,PAX8,PABPC3,ATF3,DDR2,CREB5,TNXB,CEBPD,PTGER2,FOXG1,LPAR1,FIGN,IL1RL1,TRPM2,RASD1,STC2,CCL2,MSX1,RUNX1T1,CPA4,LRRC37A3,EGR1,GOLGA6L17P,HSPA1L,GDF15,ZFC3H1,ADAM32,NR1D1,KLF4,KLF2,RPGRIP1,CXCL10,MEX3B,NR4A3,SLFNL1,TRMT5,BHLHE40,TRIM36,FOSB,SIM1,CDKN3
1525	HSFY1	1298	ARCHS4 Coexpression,1551;GTEx Coexpression,1045	EHF,C1S,IL12A-AS1,WWC1,NEDD9,PRSS27,ATXN7L3B,FBLN5,PAIP2B,RASSF1,CYSRT1,SH3BGRL2,SPX,PHLDA1,ARFGEF3,RALGPS1,TPRN,LRRC37A3,GOLGA6L17P,HSPA1L,GPT2,FNDC8,SLFNL1,ADM2,IL1RAPL2,TRMT5,ATP13A2
1526	ZNF768	1298	ARCHS4 Coexpression,1371;Enrichr Queries,1174;GTEx Coexpression,1349	IPO13,CDKN1A,HSPB8,MYPN,MYOM3,IFIH1,JPH2,VSIG2,UBTF,PHGDH,TMEM38A,JUNB,TSSK5P,TPRN,UPF1,MRPS24,NFKBIL1,FOS,LIME1,ATXN2L,SLC7A5,EEF1A2,ALPK3,RP9,NUPR1,JDP2,ATF4,DDR2,PPP1R15A,NOTCH1,TUFT1,CEBPG,LRP3,SLC1A5,HELZ2,PDLIM3,CCDC85B,ZNF703,E2F1,ZNF785,ST3GAL3,EGR1,CDT1,JUND,SMAD3,GADD45B,GDF15,CAVIN4,PLK1,SYNJ2BP,LRRC66,NFKB1,SMAD7,BHLHE40,BRWD1
1527	ZSCAN5B	1299	ARCHS4 Coexpression,1299;Enrichr Queries,1004;GTEx Coexpression,1593	CDKN1A,WDR47,ZNF296,HJURP,SIX1,SLC7A11,AQP3,MYPN,DUSP14,VSIG2,MYBL2,UPP1,CHAC1,MFSD2A,KCTD19,EDN1,VWF,BHMT2,TEX14,CDC25A,PTP4A3,EID3,CLDN7,ITPKA,ALPK3,NUPR1,ATF3,DDR2,SMTNL1,ZNF473,LPAR1,SLC1A5,CENPA,CDKN2AIP,TTN,C3,CNN1,CCNB1,SERTAD1,HESX1,CCL2,CPA4,EGR1,JAG1,GADD45B,GDF15,NR1D1,KLF4,KLF2,CXCL10,MEX3B,BHLHE40,SNAI1,HYLS1,XAF1,DNAL4,RBM44
1528	RXRB	1301	ARCHS4 Coexpression,1450;Enrichr Queries,1201;GTEx Coexpression,1252	EIF4A1,LENG8-AS1,CDKN1A,BTG2,ZNF251,JADE2,ACCS,N4BP2L2,PIDD1,UBTF,FAM53B,JUNB,PNISR,UPF1,GABARAPL1,LMO4,TSC22D3,FOS,RHOB,ATXN2L,PTP4A3,DDIT3,ZNF514,ZNF780B,ADAM8,SRSF5,RAD51-AS1,ZNF512,ATF4,PPARD,DDR2,NOTCH1,SLC3A2,HIF1A,DNAJB2,NDOR1,MAT2A,ZNF862,ZBED5,LDLR,RBM10,EGR1,LINC01089,JUND,SMAD3,GDF15,FN1,MIB2,NFKB1,NFKB2,NFKBIA,NR4A1,ID2,BHLHE40,KLF9,HBP1,ZNF335
1529	ZNF787	1301	ARCHS4 Coexpression,1607;Enrichr Queries,1306;GTEx Coexpression,991	CDKN1A,SIRPB2,SIRPB1,PPCDC,BBC3,ZNF408,ARHGDIB,MFSD3,RAC2,UBTF,FBXO6,RRP12,UPP1,JUNB,UPF1,SPHK1,RHOB,ATXN2L,SLC7A5,PTP4A3,CDC42EP1,ADAM8,TRIB3,ZFPM1,DDR2,ZNF672,LILRA6,PPP1R15A,SELPLG,NOTCH1,LPAR2,LRP3,FPR2,RELB,NDOR1,CCDC85B,ZNF467,ZNF586,MAP2K6,EGR1,CDT1,JUND,GDF15,TNFRSF10C,DOHH,ADAP1,TMEM60,SPATA2L,BHLHE40,ST20,MAFK,APBA3
1530	USF3	1306	ARCHS4 Coexpression,1226;GTEx Coexpression,1385	CREBBP,BRF2,CAVIN4,SIX1,ADAM32,TMEM182,WTIP,CHD2,LRRC66,N4BP2L2,MYPN,TTN,MYOM3,ZNF280D,PDLIM3,ATXN7,CLTCL1,ALPK3,TMEM38A,ACVR2B-AS1,TMEM38B,KDM7A,TIGD1,SMTNL1
1531	PHF1	1306	ARCHS4 Coexpression,1344;GTEx Coexpression,1267	ZNF473,TESK1,DNAJB2,WBP2NL,FAM53B,FAM53A,ZNF546,ANKMY1,GPR135,LRRC37A3,GOLGA6L17P,KCTD19,JUND,BRPF3,MIB2,PILRB,IQCD,KLF2,FNDC8,ATXN2L,MEX3B,EID3,SLFNL1,CCDC74A,ADAM8,QRICH2
1532	ZNF668	1306	ARCHS4 Coexpression,1579;Enrichr Queries,1183;GTEx Coexpression,1155	CSRNP1,ZNF296,CDKN1A,PHF23,PINX1,TESK1,PPCDC,BBC3,ZNF408,SESN2,RAC2,FBXO6,RRP12,JUNB,POLH,DLGAP5,PLEKHG4,RBM15,NFKBIL1,TOP3A,FOS,RFX1,TMEM175,SLC7A5,SLC25A19,TRIB3,DDR2,PPP1R15A,DGCR11,NOTCH1,PTGER2,CDCA5,TWIST1,SLC3A2,SLC1A5,RELB,SERTAD1,CCDC85B,RRS1,LDLR,EGR1,CDT1,TIGAR,JUND,SMAD3,GADD45B,GDF15,TBCC,DOHH,ZNF79,TMEM60,SPATA2L,NR4A1,MEX3B,BHLHE40,NFKBIB
1533	ZNF679	1307	ARCHS4 Coexpression,1488;Enrichr Queries,845;GTEx Coexpression,1587	CDKN1A,WDR47,ZNF296,CXCL8,ZMYND8,MT1X,TTC29,VSIG2,KYNU,SMG7-AS1,CYP1B1,UPP1,KPNA2,JUNB,PHLDA1,MFSD2A,KCTD19,ZNF680,IGFBP5,IGFBP3,IQCD,FOS,ZNF14,PGF,DDIT3,ZNF239,ADTRP,DDR2,HBEGF,PPP1R15A,CEBPD,LPAR1,SLC3A2,HIF1A,CENPA,HELZ2,C3,PRRG4,CCNB1,SERTAD1,E2F2,PMAIP1,CCL2,LDLR,CPA4,EGR1,GADD45B,GDF15,AKR1C3,ASNS,KLF4,CXCL10,MEX3B,COL3A1,SLFNL1,COL5A1,ID2,BHLHE40,KLF9,TRIM36,FOSB,HYLS1
1534	ZNF507	1307	ARCHS4 Coexpression,1225;Enrichr Queries,1378;GTEx Coexpression,1317	ARHGAP11A,ZNF594,USP37,ZMYND8,ZBTB26,RORA,SLC7A11,IKZF2,CHD2,UACA,PURB,ZNF280C,CLTCL1,ZKSCAN2,ZNF569,CHML,RBM12,ZNF565,POLE,RALGPS2,EGR1,MYLIP,CREBBP,CXADR,RBM15,HCFC2,SYNJ2BP,WDR35,MLH3,CDC25A,CCNA2,ASPM,PTP4A3,NFIA,TRMT5,ZNF879,BHLHE40,RBM12B,MDM2,BRWD1,ZNF596,DDR2
1535	NFAT5	1307	ARCHS4 Coexpression,1354;Enrichr Queries,1093;GTEx Coexpression,1475	CDKN1A,BTG2,HDAC11,ZC3HAV1L,TNFAIP3,RORA,CHD2,BACH2,KYNU,NFKBIZ,ITGB8,JUNB,TIGD1,TNS1,KDM6B,PNISR,FOS,NEAT1,TGFBR2,TGFBR3,PPP1R3F,PTP4A3,CDIP1,MALAT1,ATF3,KDM7A,DDR2,ANKRD11,ABHD8,XPC,SLC5A3,HIF1A,PURB,UGCG,FLRT2,SEC14L1P1,NT5M,GABRE,ATF7IP,EGR1,CREBBP,SMAD3,ZFC3H1,FN1,ADAM32,ADAP1,KLF4,NFKBIA,NFIA,BHLHE40,KLF9,MDM2,FOSB,BRWD1
1536	ZSCAN29	1309	ARCHS4 Coexpression,1098;Enrichr Queries,1269;GTEx Coexpression,1560	DRAXIN,CDKN1A,BTG2,SAMD9L,CCNF,CHD2,DPYSL4,VSIG2,KIF5C,SESN2,UBTF,SMG7-AS1,JUNB,POLE,RALGPS2,KDM6B,APC2,MYLIP,TET1,ELOVL6,FOS,SOX12,IL17RD,CDC25A,ERN1,RBM12B,PABPC3,ATF3,KDM7A,DDR2,PPP1R15A,ZNF473,NOTCH1,ANP32A,SLC1A5,WBP2NL,ZNF546,CHML,PRR22,EGR1,CREBBP,GDF15,ADAM32,RGMB-AS1,SMAD7,CXCL10,MEX3A,SLFNL1,BHLHE40,MXD1,BRWD1,CNIH2,RCOR2
1537	HSF5	1311	ARCHS4 Coexpression,1558;Enrichr Queries,944;GTEx Coexpression,1432	BTG2,TENM4,TNFAIP3,RORA,TTC29,RCSD1,BACH2,CA2,VSIG2,GRAP2,MYB,GRB10,SMG7-AS1,CCIN,CCR7,PPP1R16B,CPA3,KCTD19,EDN1,RSAD2,NOG,EBF1,TEX14,IQCD,FOS,FNDC8,PTP4A3,EID3,PABPC3,ATF3,DDR2,CREB5,PTGER2,LPAR1,HDAC9,TTN,TRPM2,RASD1,PMAIP1,CCL2,GPR156,RIBC2,RUNX1T1,CPA4,EGR1,HSPA1L,GDF15,ADAM32,KLF4,KLF2,RPGRIP1,CXCL10,NR4A3,NFIA,SLFNL1,TRMT5,BHLHE40,TRIM36,FOSB,XAF1,CDKN3,ADGRL3
1538	CENPB	1316	ARCHS4 Coexpression,1592;Enrichr Queries,1346;GTEx Coexpression,1009	PPP1R15A,CDKN1A,NOTCH1,TTYH2,MRPS14,HDAC11,LPAR1,LRP3,SLC1A5,TMTC4,PAIP2B,ZFHX4-AS1,MAT2A,UBTF,PHGDH,FGFBP3,LDLR,JUNB,TSSK5P,COA5,EGR1,UPF1,PAQR6,JUND,PCDH9,GDF15,APLP1,CRIPT,DOHH,FOS,MTURN,AIF1L,CDC25B,RHOB,ITPKB,NFKBIA,SLC7A5,PEX5L,PTP4A3,PSRC1,ID2,BHLHE40,NACAD,MAFK,ATF4,DDR2
1539	L3MBTL3	1316	ARCHS4 Coexpression,1610;GTEx Coexpression,1022	CXADR,PTGER2,GIMAP2,HPS3,CGAS,ANXA2R,IRAK3,BTN3A3,ELOVL6,BTN3A2,TMCO6,CASP8,FAM111A-DT,CHST11,HNRNPH1,RASA2,DHX58,NABP1,ZNF701,ADPRM,GBP2,ZNF641,MAP3K5
1540	SAFB	1317	ARCHS4 Coexpression,1458;GTEx Coexpression,1175	ZCCHC8,ANP32A,GUCA1B,PIDD1,NDOR1,ARL6IP5,E2F1,UBTF,MYBL2,ZNF202,POLE,RBM10,DTD2,UPF1,SNHG1,CREBBP,LPP-AS2,DHPS,MIB2,RSRC2,TRAF2,LRRC37B,ATXN2L,HNRNPH3,ZNF335,TARDBP
1541	ZNF830	1317	ARCHS4 Coexpression,1574;Enrichr Queries,1227;GTEx Coexpression,1150	TOP2A,CDKN1B,PHF23,PINX1,GIMAP2,ZNF408,ZNF202,JUNB,PHLDA1,POLH,PNISR,BORA,TSC22D3,TOP3A,FOS,ZNF14,RHOB,CCNA2,MTHFD2,DDIT3,CKS2,ZNF780A,EIF1B,LINS1,ATF3,ATF4,DDR2,PPP1R15A,CDCA5,PPM1D,CDKN2AIP,AURKA,WDCP,MAT2A,RRS1,ZNF701,HMOX1,PMAIP1,EGR1,GADD45B,GADD45A,GDF15,DAB2IP,TBCC,RSRC2,ZNF79,TMEM60,NFKBIA,TMCO6,ID2,BHLHE40,WDR5B,TOMM5
1542	ZNF451	1320	ARCHS4 Coexpression,1380;Enrichr Queries,1358;GTEx Coexpression,1222	TOP2A,ZNF473,CDKN1A,CDKN1B,ANKRD36,ZMYND8,RORA,CHD2,N4BP2L2,HIF1A,CYP51A1-AS1,EXOSC6,EPM2AIP1,MAT2A,WBP2NL,ZNF569,ZNF546,TIGD1,GPR135,PNISR,EGR1,UPF1,ZNF483,CREBBP,TSC22D3,OGA,ZFC3H1,ADAM32,TUBE1,SYNJ2BP,ATXN2L,MEX3B,EID3,HNRNPH1,VMA21,BHLHE40,MDM2,TRIM36,HBP1,BRWD1,CCDC171,ZNF596,DDR2
1543	NR1I3	1321	ARCHS4 Coexpression,1256;Enrichr Queries,1259;GTEx Coexpression,1447	CDKN1A,PANK1,ASGR1,VSIG2,AOX1,JUNB,MCF2L2,MFSD2A,UPF1,KCTD19,DGAT2,BHMT2,PLA2G4C,ELOVL6,FOS,CMBL,LIME1,DEPDC7,PTP4A3,CLDN14,ZNF713,ATF3,ZNF674,DDR2,HSD11B1,C3,C5,HCAR1,ALDH1B1,HMOX1,ZNF665,EGR1,SPRYD4,GCH1,GADD45B,GADD45A,GDF15,CYP4F3,KCNJ14,OSGIN1,FN1,NR1D1,CP,CXCL10,NR4A1,VNN1,NMNAT1,BHLHE40,ADORA2A-AS1
1544	ZNF541	1321	ARCHS4 Coexpression,1522;Enrichr Queries,913;GTEx Coexpression,1528	PRDM8,CDKN1A,TXNL4B,TENM4,ATP2A3,ELFN1,VSIG2,MYB,LINC00654,TNS1,KCTD19,VWF,IGFBP3,PLA2G4A,TEX14,IQCD,FOS,ZDHHC11,FNDC8,CLDN11,PTP4A3,EID3,IL1B,PABPC3,ALPK3,ADTRP,ATF3,DDR2,ZNF473,TNXB,C1S,NDUFA4L2,C3,TRPM2,RASD1,IL21R,CCL2,SLITRK5,RIBC2,CPA4,AOC3,EGR1,NGFR,GOLGA6L17P,VCAM1,PTPRN2,HSPA1L,GDF15,AKR1C3,ADAM32,GRHL3,PODN,KLF2,CXCL10,MEX3B,COL5A1,SLFNL1,TRMT5,BHLHE40,FOSB,EPPK1
1545	ATMIN	1329	ARCHS4 Coexpression,1597;Enrichr Queries,948;GTEx Coexpression,1442	SPAG16,TOP2A,CDKN1A,BTG2,CDKN1B,RORA,ABAT,HERPUD1,CYP51A1-AS1,VSIG2,SESN1,ARHGDIB,GRB10,ZNF569,PMEPA1,JUNB,ZSCAN5A,IGFBP3,TSC22D3,ELOVL6,RPGRIP1L,FOS,ASRGL1,CDC25A,RHOB,TGFBR2,BSCL2,MTHFD2,EEF1A2,DDR2,KHDRBS3,INSIG1,SLC7A1,HIF1A,AURKA,PURB,UGCG,MAT2A,HMOX1,PMAIP1,RBM12,LDLR,EGR1,ZFHX2,SMAD3,GADD45B,GADD45A,GDF15,AZIN2,ASNS,KLF4,EIF1,NFKBIA,NFIA,RAB15,ID2,BHLHE40,KLF9,MDM2,TRIM36,DNAL4
1546	RHOXF2B	1329	ARCHS4 Coexpression,1182;Enrichr Queries,1234;GTEx Coexpression,1571	PCSK1,CDKN1A,CXCL8,GRIK1,EDA2R,ZNF280B,MYB,LINC00654,ZNF320,PLEKHG4,KCTD19,EDN1,PTGIR,ADPRHL1,SPHK1,TSC22D3,NOG,TEX14,CMBL,BTN3A2,PTP4A3,EID3,CREB5,ZNF473,DLX2,GPR85,CNN1,TRPM2,EFNB1,FAM184B,SLITRK4,SLITRK5,MSX1,GBP2,CPA4,EGR1,OSBPL6,CRIPT,KLF4,DHRS2,DCLK1,KLF2,BMP4,CXCL10,MEX3B,FGF14,KRT17,SNAI1,NABP1,NOX4,RBM44,TP73
1547	WIZ	1329	ARCHS4 Coexpression,1396;Enrichr Queries,1328;GTEx Coexpression,1264	TOP2A,CDKN1A,KHDRBS3,NOTCH1,ANP32A,CRTC1,ZMYND8,ANKRD11,LRP3,PSORS1C1,SLC9A1,MNT,NDOR1,CASKIN2,UBTF,FAM53A,GPR156,JUNB,TSSK5P,LINC00654,GPR135,TNS1,KDM6B,JAG2,PLEKHG4,EGR1,UPF1,KCTD19,CREBBP,JUND,GDF15,RFX2,DAB2IP,ADAM32,TEX14,IQCD,RFX1,BAIAP2,ATXN2L,MEX3B,EID3,HNRNPH1,BHLHE40,PABPC3,CDC42EP1,DDR2
1548	HNF1A	1330	ARCHS4 Coexpression,1470;Enrichr Queries,945;GTEx Coexpression,1575	CDKN1A,EHF,SERPINA1,ASGR1,VSIG2,MYB,JUNB,TNS1,EDN1,BHMT2,ETV1,FOS,CMBL,PGF,RUNX2,DEPDC7,PTP4A3,CEACAM1,ELF3,PAX8,CLDN14,COL4A1,ATF3,DDR2,EPHA2,NOTCH1,CEBPD,LPAR1,HIF1A,C3,C5,E2F1,MISP,PCK2,EGR1,CREBBP,JUND,SMAD3,SPRYD4,GDF15,CYP4F3,FN1,IGF2,NFATC2,POU2F2,KLF4,NFKB1,VIL1,CXCL10,NR4A1,BMP2,KLF5,NFIA,BHLHE40,FGFR3
1549	CXXC1	1330	ARCHS4 Coexpression,1406;Enrichr Queries,1376;GTEx Coexpression,1209	CDKN1A,ZMYND8,ATP2A3,SLC3A2,JADE2,PIDD1,NDOR1,UBTF,ARL6IP5,RAC2,ZNF862,ZNF202,JUNB,RBM10,TPRN,UPF1,EGR1,LINC01089,JUND,GDF15,CDC42BPG,MIB2,PILRB,FOS,ZNF33B,RHOB,NFKB2,NFKBIA,ATXN2L,FBXL8,SLC7A5,PTP4A3,HNRNPH1,ID2,BHLHE40,RAD51-AS1,GRAP,RCCD1,ZNF335,ATF4,DDR2
1550	SON	1331	ARCHS4 Coexpression,1512;GTEx Coexpression,1149	PNISR,CREBBP,ANKRD11,ZBTB26,CRIPT,ZFC3H1,RNF208,SLC41A1,ADAP1,CHD2,WDR35,SLC5A3,MLH3,RBL2,TRPM2,PPP1R3F,HNRNPH1,MAP3K10,CDIP1,RBM12,TARDBP,BRWD1,ZBED5,POLE
1551	TCF24	1335	ARCHS4 Coexpression,1535;Enrichr Queries,946;GTEx Coexpression,1523	CDKN1A,KCNC4,TNC,TMEM182,MYOM3,TMEM47,CA2,VSIG2,CYP1B1,CHAC1,MFSD2A,HES6,ADPRHL1,IGFBP5,UNC5B,FOS,ELOVL7,TGFBR2,CACNB2,PTP4A3,COL4A2,ZNF713,SCG5,EIF1B,CRYAB,STEAP2,SCG2,ATF3,DDR2,LPAR1,SLC41A1,NTN1,C3,SOCS2,STC2,NOCT,PMAIP1,CCL2,SMIM30,MSX1,PLEKHH1,EGR1,NGFR,CDK18,GADD45B,NEBL,GDF15,KLF4,CP,CXCL10,NR4A1,BMP2,ACTC1,TRPV4,RCAN2,BHLHE40,FOSB,CSPG5,FGF12,ULBP1
1552	REXO4	1335	ARCHS4 Coexpression,1241;GTEx Coexpression,1429	UPF1,CDT1,BRF2,MRPS24,ANP32A,SHMT2,CDCA5,PINX1,SLC1A5,ZNF79,CDC25A,THTPA,WDCP,NDOR1,CLTCL1,BNIP1,RRS1,E2F1,UBTF,INTS7,RP9,MYBL2,RRP12,TSSK5P
1553	ZIM3	1336	ARCHS4 Coexpression,1173;Enrichr Queries,1277;GTEx Coexpression,1557	CXCL8,TENM4,TTC29,VSIG2,NCKAP5,MCF2L2,LINC00654,ZNF320,UPF1,KCTD19,RSAD2,PLA2G4C,PLA2G4A,TEX14,PROX2,IQCD,PTP4A3,EID3,RNF125,DNAJC6,ZNF713,PABPC3,ALPK3,ZNF554,ZNF674,DDR2,ZNF473,LAMA1,DNAH5,LPAR1,TTN,TRPM2,HCAR1,NNAT,SPOCK1,CSMD3,ZNF665,ZNF785,RUNX1T1,CPA4,EGR1,CXCL10,MEX3B,COL3A1,NR4A3,NMNAT1,DCHS2,BHLHE40,SPIRE2,ADGRL3
1554	ZNF236	1337	ARCHS4 Coexpression,1313;Enrichr Queries,1384;GTEx Coexpression,1314	HDAC4,ANKRD36,ZMYND8,ANKRD11,RORA,FBXO43,CHD2,N4BP2L2,BACH2,ARHGAP12,DZANK1,ATXN7,ZNF280C,ZNF546,TIGD1,MAP3K5,LRRC37A3,PLEKHG4,EGR1,CREBBP,ZFHX2,RBM15,PTCH1,ZFC3H1,ADAM32,TEX14,RPGRIP1L,WDR35,ATXN2L,TNRC6C,IFT81,CCDC74A,BHLHE40,GLCCI1,BRWD1,KDM7A,CCDC171,DDR2
1555	BBX	1339	ARCHS4 Coexpression,1566;Enrichr Queries,1355;GTEx Coexpression,1096	ZNF473,CCDC121,CDKN1A,BTG2,ZMYND8,LPAR1,RORA,CHD2,HIF1A,N4BP2L2,NDOR1,FAM53A,ZNF546,GPR156,LINC00654,GPR135,TNS1,EGR1,UPF1,KCTD19,SMAD3,ZNF184,FN1,ADAM32,TEX14,IQCD,FOS,TNFRSF1B,CLDN11,NFKBIA,MEX3B,PTP4A3,EID3,NFIA,IFT81,CCDC74A,ID2,BHLHE40,TRIM36,PABPC3,CD47,BRWD1,RBM44,DDR2
1556	ZNF316	1341	ARCHS4 Coexpression,1442;Enrichr Queries,1100;GTEx Coexpression,1482	CDKN1A,SLC7A11,OTUD6B-AS1,SESN2,UBTF,FAM53B,CHAC1,JUNB,PHLDA1,KDM6B,UPF1,FOS,RFX1,RHOB,ATXN2L,ERN1,VMAC,SLC7A5,PTP4A3,TRIB3,LINS1,ATF3,DDR2,EPHA2,PPP1R15A,HDAC5,NOTCH1,LPAR2,SLC3A2,SLC1A5,HELZ2,TRPM2,FAM171A2,NDOR1,CASKIN2,HMOX1,BMF,ZNF467,ZNF862,EGR1,PLK3,CREBBP,JUND,GADD45B,GDF15,OSGIN1,MIB2,NFKB2,BHLHE40,MAFK,ZNF335,APBA3
1557	ZNF646	1344	ARCHS4 Coexpression,1420;Enrichr Queries,1160;GTEx Coexpression,1451	CDKN1A,BTG2,ZMYND8,JADE2,SESN2,UBTF,SMG7-AS1,FAM53B,CHAC1,JUNB,DLGAP5,KDM6B,UPF1,KCTD19,IQCD,FOS,TMEM175,ATXN2L,ITPKB,SLC7A5,PABPC3,ADAM8,DDR2,EPHA2,PPP1R15A,SLC45A4,ZNF473,NOTCH1,CEBPD,ANKRD11,SLC9A1,HELZ2,MNT,NDOR1,WBP2NL,PRR22,LDLR,ANKMY1,RIBC2,EGR1,CREBBP,JUND,HSPA1L,GADD45B,GDF15,MIB2,TNFRSF10C,NFKB2,RPGRIP1,BCL9,SLFNL1,BHLHE40,DCHS1,MXD1
1558	HSFX1	1349	ARCHS4 Coexpression,1515;GTEx Coexpression,1182	EIF4A1,DENND5B,HDAC11,TESK1,MYOM3,DNAJB2,PPP3CB,JPH2,HEY2,ARL6IP5,SMIM30,GOLGA6L17P,MIR4458HG,ADPRHL1,HSPA1L,RNF41,FNDC8,PPP1R3F,TRAF4,RCAN2,TRMT5,EEF1A2,LYRM7,ITPKA,SLC25A34,EIF1B
1559	ASH1L	1349	ARCHS4 Coexpression,1165;Enrichr Queries,1392;GTEx Coexpression,1491	ANKRD36,ANKRD11,CHD2,HIF1A,N4BP2L2,PURB,ZNF280D,CASP8,HCG11,BSN,TIGD1,ZNF585A,RUNX1T1,ATF7IP,KDM6B,EGR1,PNISR,CREBBP,ZNF483,UNC13A,OGA,ADAM32,FOS,TNRC6C,BCL9,NFIA,KLF9,BHLHE40,MALAT1,BRWD1,RAPGEF5,TAF3,ZNF510,ANKRD36B,ZNF112,DDR2
1560	DMRTB1	1350	ARCHS4 Coexpression,1524;Enrichr Queries,990;GTEx Coexpression,1536	KCNG1,CDKN1A,BTG2,TENM4,RORA,TTC29,PTTG1,VSIG2,HEY2,PMEPA1,PHLDA1,DLGAP5,LINC00654,GPR39,KCTD19,IGFBP3,WNT5A,MYH16,EBF1,TEX14,IQCD,FOS,RUNX3,PGF,PTP4A3,DEPDC7,EID3,PABPC3,PLPP3,ATF3,DDR2,ZNF473,FOXG1,LPAR1,TACSTD2,NTN1,GLIS1,AURKA,EFNB2,TRPM2,WDCP,NNAT,PMAIP1,RIBC2,RUNX1T1,EGR1,NGFR,GREB1,ADAM32,NR2F2,CXCL10,COL3A1,NFIA,COL5A1,ID2,BHLHE40,CNTN1,BMPR1B,KCNK2
1561	FOXD4L6	1352	ARCHS4 Coexpression,1389;Enrichr Queries,1315	PCSK1,SNAP25,BEX1,FOXG1,NTM,LPAR1,TCF21,SLC4A5,CDC20,FLRT2,RUNX1T1,GPR39,ARNT2,PTPRN2,PCDH7,SEMA6D,NR2F2,KLF4,EFR3B,WDR35,TBX18,CXCL10,PTP4A3,PAX8,BHLHE40,NFE2L3,FAM72D,TARDBP,FGF12,CES3,OBSL1,ATF3,ZNF674,CREB5,KCTD16
1562	ARGFX	1352	ARCHS4 Coexpression,1291;Enrichr Queries,1219;GTEx Coexpression,1547	CPM,BTG2,ZNF296,TMEM182,MYPN,MYOM3,PAIP2B,EDNRA,CGNL1,MFSD2A,COA5,HES7,ZSCAN5A,PTGIS,ADPRHL1,TET1,ELOVL6,RUNX3,PTP4A3,EID3,IL1RAPL2,EEF1A2,TYRO3,EIF1B,TAGLN,LPAR1,SLC41A1,CENPA,UGCG,MNT,CCNB1,SERTAD1,E2F1,E2F2,ZNF785,RUNX1T1,CPA4,EGR1,GDF15,CAVIN4,CDC6,KLF2,PER2,MAPK10,MEX3A,RAB15,LYRM7,ZNF74,SNAI1,MDM2,HYLS1,ADGRL3,TP73
1563	SKI	1354	ARCHS4 Coexpression,1532;GTEx Coexpression,1176	UPF1,TLE2,PTPRR,DAB2IP,ETV1,LRP3,GRIN2C,CELSR3,POU6F1,SHF,TNRC6C,ATXN2L,DNAJB2,ARVCF,NFIA,ADGRA2,CAMK4,ZNF30,UBTF,CDR2L,UBAP1L,MDGA1,SLC24A5,RUNX1T1
1564	FAM170A	1356	ARCHS4 Coexpression,1231;Enrichr Queries,1295;GTEx Coexpression,1541	KCNG1,SPAG17,PCSK1,SNAP25,KHDRBS3,TENM4,NTM,LPAR1,TMEM182,SLC7A11,TTC29,USP18,RTL3,TRPM2,KCNT2,VSIG2,SMG7-AS1,CCL2,CCIN,CSMD3,TMEM38B,NCKAP5,RIBC2,CPA4,EGR1,MPP2,ATP6V1G2,JUND,ANGPT1,TTC32,TRPC4,RFX2,ADAM32,PLA2G4A,IQCD,ENKUR,RPGRIP1,NFKBIA,CXCL10,PTP4A3,ADM2,PRR16,PABPC3,FOSB,CDK15,CDKN3,ADGRL3,DDR2
1565	ZBTB6	1358	ARCHS4 Coexpression,1359;Enrichr Queries,1276;GTEx Coexpression,1439	MAP10,CDKN1A,BTG2,CDKN1B,ZBTB26,RORA,SLC7A11,IKZF2,LACTB,JUNB,LBR,FOS,TMEM170B,PGM2L1,RHOB,LMBRD2,RRM2B,SLC9A7,RASA2,RBM12B,ZNF674,ATF3,KDM7A,DDR2,ANP32A,INSIG1,HIF1A,FBXO41,ARHGAP12,PURB,WDCP,GRPEL2,DNAJB9,RBM12,EGR1,TIGAR,BRF2,TBCC,ZNF79,RANBP6,KLF4,NR4A1,SNX16,BHLHE40,TRMT12,NABP1,FOSB,HBP1,ZNF773
1566	ZBED9	1359	ARCHS4 Coexpression,1257;GTEx Coexpression,1460	HES7,LNP1,ZNF473,EIF4A1,KCTD19,FKRP,IFRD1,GPR85,ADAM32,TEX14,TMEM182,IQCD,TTC29,BICC1,SHF,RPGRIP1,MEX3B,EID3,CSKMT,PABPC3,ZNF546,RIBC2,LINC00654,COA5
1567	GPBP1L1	1362	ARCHS4 Coexpression,1521;GTEx Coexpression,1202	ZCCHC8,UPF1,MOAP1,SPRYD3,CRYBG1,ANP32A,LRP3,CGN,JADE2,NALCN,RNF41,PPP1R3F,MRAS,KLF5,CCDC85B,HNRNPH1,CHMP4C,UBTF,CDIP1,RBM12,EID2B,KDM7A,RALGPS2,LLGL2
1568	ZBTB44	1364	ARCHS4 Coexpression,1616;Enrichr Queries,1364;GTEx Coexpression,1112	MYLK2,ZBTB43,SIX1,RORA,CHD2,UACA,N4BP2L2,HIF1A,MYPN,RHOBTB1,BACH2,TTN,SESN1,CLTCL1,NPHP1,ZKSCAN2,TMEM38A,ACVR2B-AS1,ATXN7L2,TMEM38B,TAPT1,RALGPS2,ATF7IP,EGR1,PNISR,CREBBP,CAVIN4,OGA,HCFC2,TGFBR3,PTP4A3,NFIA,CCNG2,BHLHE40,KLF9,GLCCI1,BRWD1,TAF3,DDR2
1569	TGIF2LX	1365	ARCHS4 Coexpression,1253;Enrichr Queries,1260;GTEx Coexpression,1581	SPAG17,DLX2,PTPRR,KHDRBS3,CXCL8,FOXG1,RORA,TTC29,HIF1A,TRPM2,IL1RL1,MYB,CASP1,CCIN,NEK2,MSX1,CSMD3,GABRE,RIBC2,LRRC37A3,EGR1,WHRN,EBF1,ADAM32,PLA2G4A,ETV1,IQCD,NR2F2,FOS,KLHL4,KLF4,RUNX3,NFKB1,RUNX2,RPGRIP1,CXCL10,PEX5L,KLF5,NR4A3,PAX8,IL1RAPL2,PABPC3,NOX4,ATF3,CDKN3,ADGRL3,DDR2
1570	REPIN1	1366	ARCHS4 Coexpression,1538;Enrichr Queries,1087;GTEx Coexpression,1474	CDKN1A,BTG2,HERPUD1,MFSD3,GRB10,UBTF,PHGDH,JUNB,PHLDA1,TSSK5P,TPRN,HES6,UPF1,MRPS24,DHPS,ELOVL6,CMBL,FOS,RHOB,ATXN2L,SLC7A5,MRPL50,PTP4A3,TRAF4,TRIB3,PLPP3,CES3,ATF3,ATF4,DDR2,ZNF672,PPP1R15A,SHMT2,INSIG1,SLC3A2,SOCS2,NDOR1,LDLR,CNNM4,EGR1,JUND,SMAD3,GADD45B,GADD45A,GDF15,MIB2,FN1,KLF4,LRRC66,EIF1,SMAD7,SLC25A38,NFKBIA,ID2,BHLHE40,KLF9
1571	NOBOX	1374	ARCHS4 Coexpression,1466;Enrichr Queries,1061;GTEx Coexpression,1595	PTPRR,ZFAND2A,RORA,SLC7A11,PTTG1,VSIG2,HEY2,MYB,ANKRD1,DLGAP5,PLEKHG4,GPR39,KCTD19,IGFBP3,EBF1,TEX14,ETV1,TRAF2,FOS,PGF,CLDN11,BSCL2,PTP4A3,DEPDC7,EID3,ATF3,DDR2,EPHA2,DLX2,CEBPD,FOXG1,LPAR1,HDAC9,AURKA,TRPM2,HESX1,CCL2,MEST,CPA4,EGR1,PRRX1,CAVIN2,NFATC2,POU2F2,KLF4,ESR2,CXCL10,NR4A1,MEX3B,KLF5,NFIA,BHLHE40,FOSB,RBM44
1572	ESX1	1376	ARCHS4 Coexpression,1474;Enrichr Queries,1109;GTEx Coexpression,1546	ANKRD13B,CDKN1A,SIX1,AQP3,MYB,GRB10,ANKRD1,LINC00654,MAP3K5,PLEKHG4,OSR2,KCTD19,RBM15,TSC22D3,EBF1,TEX14,IQCD,FOS,PTP4A3,EID3,ELF3,COL4A2,ATF3,ZNF473,DLX2,LAMA1,FOXG1,LPAR1,TTK,TRPM2,EFNB1,HESX1,MSX1,MEST,LRRC37A3,EGR1,PRRX1,GDF15,IGF2,NFATC2,NR2F2,KLF4,TBX18,CXCL10,FBXL8,MEX3B,BMP2,COL5A1,BHLHE40,SNAI1,NMT2,SIM1,RBM44
1573	GATAD2B	1377	ARCHS4 Coexpression,1582;Enrichr Queries,1370;GTEx Coexpression,1180	HDAC4,CDKN1A,BTG2,CDKN1B,ANP32A,SH2D2A,ZMYND8,ANKRD11,CHD2,BACH2,BBC3,GRAP2,RAC2,ZNF586,ATF7IP,KDM6B,EGR1,CREBBP,RBM15,TOP3A,SH2D1B,ANXA2R,GP1BA,FOS,TNFRSF1B,RUNX3,EIF1,ATXN2L,BCL9,NFIA,HNRNPH1,RASA2,BHLHE40,MATN1-AS1,ADAM8,MXD1,KDM7A,TOMM5,DDR2
1574	ZNF324B	1382	ARCHS4 Coexpression,1237;GTEx Coexpression,1527	HES7,UPF1,EIF4A1,BRF2,PINX1,ZNF79,SLC7A1,ZNF16,ATXN2L,EXOSC6,NDOR1,CSKMT,ZXDC,RRS1,TRMT12,E2F1,UBTF,TNFSF9,ZNF324,TSSK5P,POLE,ZNF773
1575	ZBED6	1384	ARCHS4 Coexpression,1384	RBM15,KYNU,TBC1D8,FOS,BRWD1,CHD2,LDLR,ATF3,ARFGEF3,TIGD1
1576	ZGPAT	1387	ARCHS4 Coexpression,1308;Enrichr Queries,1330;GTEx Coexpression,1522	PPP1R15A,CDKN1A,NOTCH1,ANKRD11,ASGR1,HSD11B1,HELZ2,C5,NDOR1,VSIG2,RAC2,CCL2,FAM53B,PHGDH,KCNN4,PCK2,EGR1,UPF1,SMAD3,GDF15,BHMT2,NFKBIL1,CYP4F3,OSGIN1,MIB2,ARID5A,FOS,TNFRSF1B,LIME1,NFKB1,KLF2,SMAD7,NFKB2,ATXN2L,PTP4A3,CLDN14,EEF1A2,BHLHE40,ADAM8,BRWD1,ADORA2A-AS1,ATF4,DDR2
1577	GLI4	1388	ARCHS4 Coexpression,1405;GTEx Coexpression,1370	UPF1,LINC01089,MIGA2,CAPN10-DT,MIB2,PILRB,HCFC2,ADAP1,OPLAH,LIME1,TMEM175,ATXN2L,TRPM2,PIDD1,NDOR1,ARL13B,RAB26,MFSD3,UBTF,MAFK,ZNF862,RBM10
1578	NANOGNB	1391	ARCHS4 Coexpression,1177;GTEx Coexpression,1605	ZNF473,KCTD19,C2CD3,PLA2G4C,TEX14,TMC7,EID3,HCAR1,NMNAT1,ZNF726,ZNF713,SPIRE2,ZNF665,MCF2L2,ZNF785,ZNF554,ZNF674,RBM44
1579	KDM2A	1392	ARCHS4 Coexpression,1394;GTEx Coexpression,1389	ZNF473,PLEKHG4,UPF1,CREBBP,KCTD19,CDKN1B,MRPS14,ATP2A3,TEX14,JADE2,KLF2,NFKB2,ATXN2L,EID3,UBTF,FAM53B,POLE,ANKMY1,RALGPS2,RBM44
1580	ZNF852	1393	ARCHS4 Coexpression,1329;GTEx Coexpression,1457	UPF1,BORA,RBM15,DAB2IP,PPP2R5B,HPS3,LRP3,ZNF79,NFKB1,IFIH1,DNAJB2,ING3,ARL13B,TIFA,ZNF701,ZNF780A,ADPRM,ZNF654,ASIC3,POLH,TIGD1,TOMM5,PSPH
1581	TBX22	1394	ARCHS4 Coexpression,1507;Enrichr Queries,1195;GTEx Coexpression,1480	TNC,SLC4A5,EDA2R,RGS4,VSIG2,MYB,ANKRD1,FAM53A,OSR2,KCTD19,CXADR,RSAD2,VASH2,TEX14,FOS,WNT16,DCN,ATXN2L,DEPDC1B,PTP4A3,EID3,ZNF239,ATF3,DDR2,PAPPA2,ZNF473,FOXG1,LPAR1,USP18,TRPM2,WBP2NL,CCL2,SLITRK5,PRR22,CPA4,EGR1,TSLP,LUM,KLHL4,CDC6,TBX18,CXCL10,MEX3B,BHLHE40,FOSB,ANKRD18B,ANKRD18A,RBM44,ADGRL3,CDKN3
1582	FOXR1	1395	ARCHS4 Coexpression,1350;Enrichr Queries,1238;GTEx Coexpression,1596	PPP1R15A,ZNF473,ZNF296,CXCL8,TUFT1,PDGFB,TNC,ICAM4,CXCL1,CXCL3,CENPA,BACH2,CXCL5,AURKA,TRPM2,CCNB1,SERTAD1,PTTG1,VSIG2,CCL2,PHGDH,MYBL2,MFSD2A,PLEKHG4,KCTD19,TNFRSF9,PLK1,TEX14,FOS,NFKB1,CDC25A,SMAD7,SLC9A3,ERN2,HPDL,MEX3B,EID3,CCDC8,ITPKA,HYLS1,NUPR1,PLCH2,NECTIN4,JDP2,RBM44,ATF4,DDR2,CREB5
1583	ARHGAP35	1396	ARCHS4 Coexpression,1481;GTEx Coexpression,1310	LNP1,BRSK1,UPF1,CCDC121,KHDRBS3,ZFHX2,DAB2IP,ADAM32,AZIN2,LRP3,IQCD,TTC29,SLC7A1,FNDC8,MAPK8IP1,DNAJB2,EEF1A2,TRIM36,PABPC3,CCIN,GPR156,DNAL4,GPR135
1584	YBX1	1397	ARCHS4 Coexpression,1324;Enrichr Queries,1403;GTEx Coexpression,1464	TOP2A,ARHGAP11A,EIF4A1,ANP32A,CDCA5,TTC29,SLC7A1,E2F1,UBTF,SMG7-AS1,CCIN,MYBL2,KPNA2,TSSK5P,RIBC2,GPR135,UPF1,ADAM32,BTN3A3,IQCD,CDC25A,EIF1,RPGRIP1,ATXN2L,CCNA2,EID3,HNRNPH1,BHLHE40,PABPC3,CDKN3,DDR2
1585	ZNF511	1397	ARCHS4 Coexpression,1608;Enrichr Queries,1175;GTEx Coexpression,1409	ZNF672,TOP2A,DET1,RNASEH2A,CDCA3,SHMT2,LSMEM1,CDCA5,INSIG1,LINC01273,MT1X,HMMR,SLC1A5,AURKA,CDC20,WDCP,JPH2,PDLIM3,CCNB1,PTTG1,NUF2,MYBL2,KPNA2,DLGAP5,PSPH,RBM38,NDC1,EGR1,CDT1,MRPS24,GDF15,PLK1,FOS,CCNA2,SLC7A5,NMNAT1,MTHFD2,ID2,BHLHE40,CKS2,ALPK3,RP9,KIF20A,APBA3,DTL,TOMM5,CDKN3,DDR2
1586	ZNF837	1398	ARCHS4 Coexpression,1518;Enrichr Queries,1125;GTEx Coexpression,1550	EIF4A1,CDKN1A,ZDHHC1,TM7SF2,PAIP2B,SPTLC3,MFSD3,MYB,FDXR,AMH,ERMAP,JUNB,TPRN,HES6,RNF208,TRAF2,FOS,CDC25B,ALDH3A2,VMAC,PLPP6,HPDL,PTP4A3,EEF1A2,CHMP4C,DTL,ZFPM1,ABCG1,DDR2,MVK,RNASEH2A,PPP1R35,ABHD8,PARD6G,LRP3,SLC1A5,SERTAD1,CCDC85B,E2F1,KCNN4,ZBED3,EGR1,JUND,GDF15,MIB2,DOHH,FANCF,SPATA2L,FBXL8,ID2,BHLHE40,CNIH2,CDKN3
1587	SPEN	1403	ARCHS4 Coexpression,1286;GTEx Coexpression,1519	ZCCHC8,UPF1,CREBBP,LENG8-AS1,JAG1,RBM15,ANKRD36,ANKRD11,ZFC3H1,CHD2,SLC7A1,CDC25A,ATXN2L,PURB,KLF9,ZNF703,UBTF,ZBED5,POLE,ANKRD36B
1588	ZNF479	1403	ARCHS4 Coexpression,1591;Enrichr Queries,1157;GTEx Coexpression,1462	SAMD9L,CXCL8,TENM4,ANKRD36,JRKL,TTC29,EDNRA,VSIG2,SMG7-AS1,CCIN,NCKAP5,ZNF680,IQCD,FOS,FNDC8,PTP4A3,DEPDC1,PABPC3,DNAH5,NTM,LPAR1,TTN,HELZ2,TRPM2,FLRT2,WBP2NL,CCL2,CSMD3,RUNX1T1,LRRC37A3,EGR1,MPP2,ZNF141,PTPRN2,NEBL,KCNIP4,ZFC3H1,ADAM32,ZFHX4,CXCL10,MEX3B,SLFNL1,BAMBI,TRMT5,SAA1,TRIM36,ITGBL1,HYLS1,ADGRL2,ADGRL3
1589	CENPX	1404	GTEx Coexpression,1404	GSDMB,PANK1,CYP4F3,ABHD17C,WDR35,LIME1,PLPP6,HPDL,DOLPP1,MFSD3,TRIM26,XDH,SERINC2
1590	ZNF729	1405	ARCHS4 Coexpression,1298;GTEx Coexpression,1512	ZNF473,PLEKHG4,KCTD19,WDR47,ZNF296,C2CD3,TET1,TEX14,TTK,IQCD,TENT5B,CENPA,ASRGL1,MEX3B,TRIM6,EID3,RAB15,PABPC3,MYBL2,RBM44,LINC00654,ZNF596
1591	ZNF728	1405	ARCHS4 Coexpression,1490;GTEx Coexpression,1320	KCTD19,DYRK3,CCDC121,ZNF296,PTPRR,ZNF680,ADAM32,ANXA2R,TET1,TEX14,IQCD,PCP2,MEX3B,CCNB1,EID3,SLFNL1,SMG7-AS1,TRIM36,HYLS1,ZNF546,RBM44,LINC00654,GPR135
1592	TGIF2LY	1409	ARCHS4 Coexpression,1303;Enrichr Queries,1340;GTEx Coexpression,1585	SPAG17,DNAH1,CXCL8,FOXG1,DNAH5,LPAR1,TTC29,CHD2,TMEM71,TRPM2,IL1RL1,EXOSC6,VSIG2,CASP1,SMG7-AS1,CCL2,ZNF641,CPA4,EGR1,BCHE,KCTD19,GALNT5,MMP1,PCDH7,AKR1C3,ADAM32,IQCD,FOS,KLF4,TRERF1,RUNX3,ESR2,CXCL10,EID3,NR4A3,ID2,IL1RAPL2,PABPC3,KCTD11,ADTRP,DDR2
1593	KCMF1	1410	ARCHS4 Coexpression,1418;Enrichr Queries,1310;GTEx Coexpression,1502	MYLK2,CDKN1A,ZBTB43,SLC3A2,CHD2,SLC7A1,HIF1A,MYPN,TTN,HERPUD1,MAT2A,PODXL,CLTCL1,TMEM38A,TMEM38B,KPNA2,LDLR,PHLDA1,PROSER2,EGR1,BRF2,GADD45B,GADD45A,IFRD1,ASNS,KLF4,TENT5B,EIF1,SLC7A5,MTHFD2,PSAT1,ID2,BHLHE40,KLF9,TRMT12,NFE2L3,ALPK3,RP9,PLPP3,ATF4,DDR2,EPHA2,TJP2
1594	PURB	1412	ARCHS4 Coexpression,1624;GTEx Coexpression,1200	SNAP25,UPF1,TLE2,PTPRR,DAB2IP,ETV1,GRIN2C,ZNF14,SLC7A1,SHF,CAMK4,ZNF30,UBTF,SPOCK1,ZNF248,ZNF785,MDGA1,ZNF510,SLC24A5,RUNX1T1,ZNF112
1595	PHF20	1412	ARCHS4 Coexpression,1611;Enrichr Queries,1352;GTEx Coexpression,1274	HDAC4,USP37,CDKN1A,BTG2,ZMYND8,ANKRD11,RORA,JADE2,CHD2,TTN,DNAJB2,WDCP,PDLIM3,MAT2A,CLTCL1,UBTF,ZKSCAN2,TMEM38B,LDLR,ST3GAL3,TNS1,ATF7IP,EGR1,UPF1,CREBBP,RBM15,BRF2,SMAD3,ELOVL6,HCFC2,RHOB,TGFBR2,SLC8A3,CACNB1,NFKBIA,BHLHE40,KLF9,TRMT12,BRWD1,TAF3,DDR2
1596	GATAD2A	1413	ARCHS4 Coexpression,1502;Enrichr Queries,1348;GTEx Coexpression,1388	TOP2A,EIF4A1,CDKN1A,NOTCH1,ANP32A,PPP1R35,ZMYND8,ANKRD11,SLC3A2,SLC7A1,FAM110A,ZNF280D,NDOR1,MAT2A,UBTF,E2F1,E2F2,MYBL2,KPNA2,LDLR,JUNB,COA5,EGR1,UPF1,CREBBP,JUND,TOP3A,B3GALT4,ETV3,ATXN2L,SLC7A5,NFIA,HNRNPH1,BHLHE40,TSPY26P,WDFY2,DDR2
1597	RBAK	1413	ARCHS4 Coexpression,1435;Enrichr Queries,1281;GTEx Coexpression,1524	ZCCHC8,ARHGAP11A,CDKN1A,BTG2,RORA,SLC7A11,HMMR,IKZF2,SLC5A3,PURB,UGCG,ING3,VSIG2,EXO1,UBTF,ITGB8,CHML,SKP2,RBM12,JUNB,EGR1,PNISR,RBM15,GADD45B,GDF15,IFRD1,MIR4453HG,FOS,PGM2L1,RHOB,PTP4A3,MTHFD2,CCNG2,ZNF30,BHLHE40,KLF9,RBM12B,HBP1,ZNF654,BRWD1,ZNF510,ATF3,KDM7A,ZNF112,DDR2
1598	TFDP3	1416	ARCHS4 Coexpression,1557;Enrichr Queries,1103;GTEx Coexpression,1588	TOP2A,PCSK1,EHF,PIWIL4,WDR47,CXCL8,TCF21,RORA,CA2,VSIG2,KYNU,ZNF280B,MYB,MYBL2,ZNF442,PLEKHG4,KCTD19,TSC22D3,TEX14,FOS,DCN,PTP4A3,EID3,IL1B,IL1RAPL2,KCTD11,SCG2,ATF3,DDR2,ZNF473,LPAR1,ZBTB43,HDAC9,TRPM2,EFNB1,PMAIP1,CCL2,CSMD3,GPR156,ALOXE3,CPA4,EGR1,PTPRN2,NR2F2,CXCL10,MEX3B,NR4A3,TCIM,BHLHE40,SIM1,RBM44
1599	DMRTC2	1418	ARCHS4 Coexpression,1510;Enrichr Queries,1211;GTEx Coexpression,1534	RTP4,ZNF473,DLX2,CDKN1A,CDCA5,FOXG1,LPAR1,TNC,SIX1,GRIK1,TTK,TRPM2,CCNB1,VSIG2,ZNF280B,HESX1,CCL2,MYBL2,MSX1,KCNN4,RIBC2,LINC00654,CPA4,EGR1,KCTD19,GDF15,TEX14,IQCD,FOS,POU2F2,TMEM60,CXCL10,MEX3B,PTP4A3,EID3,PAX8,IL1B,CAMK4,BHLHE40,NFE2L3,PABPC3,FOSB,ATF3,NUP58,RBM44,DDR2
1600	PRDM10	1419	ARCHS4 Coexpression,1493;Enrichr Queries,1229;GTEx Coexpression,1535	CDKN1A,TENM4,ZMYND8,GUCA1B,RORA,JADE2,CHD2,BACH2,PTTG1,ATXN7L2,DLGAP5,GPR39,ZHX2,LINC02035,DHPS,ELOVL6,FOS,BPGM,RUNX2,FNDC8,PTP4A3,DEPDC7,TNIK,ATF3,DDR2,ZCCHC8,NOTCH1,LSMEM1,ZBTB43,LPAR1,HDAC9,AURKA,ECT2,LDLR,MAP2K6,ATF7IP,EGR1,CREBBP,BRF2,JAG1,SMAD3,GADD45B,PTCH1,NFKB1,NFIA,TRMT5,BHLHE40,KLF9,SPRY3
1601	CBLL2	1420	ARCHS4 Coexpression,1606;Enrichr Queries,1072;GTEx Coexpression,1582	CXCL8,TNFAIP3,SLC7A11,TTC29,RTL3,MYOM3,EDNRA,VSIG2,ITGB8,CYP1B1,CCIN,MYH16,DIO2,EBF1,ETV1,IQCD,ASPM,DEPDC1B,HECW2,IL1RAPL2,PABPC3,DGKI,DDR2,EPHA2,TAGLN,CEBPD,LPAR1,KIAA0040,TRPM2,UGCG,EFNB1,SPOCK1,CCL2,GABRE,RUNX1T1,VCAM1,TSLP,CAVIN2,GDF15,SIAH2,SH2D1B,ADAM32,RPGRIP1,PER2,MAPK10,CXCL10,ADM2,MDM2,ZNF773,CDKN3,TP73
1602	ATF6B	1422	ARCHS4 Coexpression,1407;GTEx Coexpression,1436	ATP2A3,CGRRF1,TNFRSF1B,RCSD1,TRERF1,KLF2,ATXN2L,VMAC,PPP3CB,FAM111A-DT,NMNAT1,ZNF837,HNRNPH1,LYRM7,UBTF,RAC2,ADAM8,ZNF335,ZNF554,TAPT1,TOMM5,ST3GAL3
1603	ZIM2	1431	ARCHS4 Coexpression,1585;Enrichr Queries,1171;GTEx Coexpression,1538	HDAC4,TNXB,TENM4,NTM,LPAR1,RORA,TTC29,MED12L,TTN,TRPM2,WBP2NL,SMG7-AS1,PAK6,CCIN,CSMD3,NCKAP5,ARFGEF3,GPR135,RUNX1T1,TNS1,LRRC37A3,EGR1,MPP2,GOLGA6L17P,PTPRN2,HSPA1L,PCDH7,FN1,EBF1,FOS,NMNAT2,DCLK1,FNDC8,MAPK10,TGFBR3,SLC9A3,CXCL10,COL3A1,PTP4A3,SLFNL1,COL5A1,TRMT5,CNTN1,TRIM36,DGKI,DDR2,CREB5
1604	FOXJ3	1439	ARCHS4 Coexpression,1604;Enrichr Queries,1309;GTEx Coexpression,1405	ZCCHC8,CDKN1A,CDKN1B,INSIG1,ZMYND8,ZBTB43,SIX1,RORA,JADE2,CHD2,UACA,HIF1A,TTN,SOCS2,PURB,MAT2A,SESN1,CLTCL1,E2F2,HMOX1,ACVR2B-AS1,RBM12,EGR1,CREBBP,SMAD3,TTC32,GADD45B,GADD45A,TSC22D3,OGA,RSRC2,FOS,TGFBR2,ATXN2L,NFIA,KLF9,BHLHE40,BRWD1,TAF3,KDM7A,DDR2
1605	CENPS	1441	ARCHS4 Coexpression,1355;GTEx Coexpression,1526	ZNF473,KCTD19,RNASEH2A,MRPS24,DHPS,ADAM32,IQCD,CDC6,TTC29,AURKA,THTPA,CCNB1,EID3,PIGA,SMG7-AS1,PABPC3,DLGAP5,TOMM5,CDKN3,RIBC2
1606	EVX2	1441	ARCHS4 Coexpression,1444;Enrichr Queries,1314;GTEx Coexpression,1565	PRDM8,DLX2,FOXG1,LPAR1,TWIST1,SIX1,TCF21,FOXO6,TRPM2,WBP2NL,HEY2,ALX3,SMG7-AS1,CCIN,MSX1,HOXC8,LRRC37A3,OSR2,GOLGA6L17P,HSPA1L,PRRX1,PCDH7,WNT5A,EBF1,NR2F2,FOS,KLF4,GDF6,TBX18,FNDC8,MEX3B,SLFNL1,PAX8,TRMT5,TRIM36,HOXD4,SIM1
1607	EEA1	1446	ARCHS4 Coexpression,1536;Enrichr Queries,1400;GTEx Coexpression,1403	CDKN1A,TWIST1,ZC3HAV1L,RORA,HIF1A,UACA,RAC2,CHML,HOXC8,PHLDA1,LAMC1-AS1,EGR1,GALNT5,PRRX1,CAV1,FN1,FOS,SYNJ2BP,BICC1,TBX18,TMEM175,RHOB,TGFBR2,TMEM117,BHLHE40,WDFY1,PRR16,MDM2,ZNF654,DDR2
1608	ZNF705D	1450	ARCHS4 Coexpression,1628;Enrichr Queries,1140;GTEx Coexpression,1583	PCSK1,TNXB,CXCL8,STARD13-AS,LPAR1,RORA,TTC29,VSIG2,WBP2NL,PMAIP1,CCIN,CSMD3,JUNB,CPA4,EGR1,RSPH4A,EDN1,ZNF680,PCDH9,RSAD2,MMP1,GDF15,SEMA6D,KCNIP4,DIO2,ASNS,KLF4,GFRA2,NBPF1,PGF,KLF2,FNDC8,RPGRIP1,CXCL10,PTP4A3,KLF5,SLFNL1,TMEM236,IL1RAPL2,PAPPA,ADM2,TRIM36,ZNF596
1609	PREB	1451	ARCHS4 Coexpression,1549;Enrichr Queries,1387;GTEx Coexpression,1418	ZNF672,TOP2A,EIF4A1,CDKN1A,SHMT2,INSIG1,SLC3A2,SLC1A5,MYPN,MYOM3,HERPUD1,THTPA,CDC20,ZXDC,E2F1,DNAJB9,MYBL2,RRP12,JUNB,EGR1,UPF1,XBP1,MRPS24,SPRYD4,METTL1,ASNS,EIF1,RHOB,NMNAT1,BHLHE40,ALPK3,RP9,TRIB3,ATF4,DDR2
1610	RFX7	1452	ARCHS4 Coexpression,1473;Enrichr Queries,1382;GTEx Coexpression,1500	ZCCHC8,ARHGAP11A,USP37,CDKN1A,BTG2,ANP32A,ANKRD11,ZBTB43,RORA,PPM1D,CHD2,TP53INP1,MYB,RBM12,HOXC8,POLH,ATF7IP,KDM6B,DENND2C,EGR1,PNISR,CREBBP,SMAD3,MRPS24,ZFC3H1,ETV3,ZNF16,NFIA,BHLHE40,RBM12B,MDM2,ZNF654,BRWD1,TARDBP,ZNF773,DDR2
1611	THAP7	1453	ARCHS4 Coexpression,1580;Enrichr Queries,1381;GTEx Coexpression,1397	CDKN1A,PPP1R35,FOXO6,TMEM223,SERTAD1,CCDC85B,NPHP1,MFSD3,DHX58,FAM53A,JUNB,ST3GAL3,EGR1,CDT1,JUND,ILF3-DT,GADD45B,MRPS24,GDF15,NFKBIL1,MIB2,ZNF10,PILRB,RFX1,FOS,DOHH,SLC25A38,PTP4A3,ZBED5-AS1,CCDC74A,BHLHE40,ATF4,DDR2
1612	CPXCR1	1453	ARCHS4 Coexpression,1554;Enrichr Queries,1206;GTEx Coexpression,1599	KCNG1,SPAG17,PTPRR,SPEF2,CXCL8,DNAH5,NTM,DNAH6,LPAR1,TTC29,HDAC9,RTL3,TRPM2,MNT,KCNT2,CCL2,CCIN,GCNT4,CSMD3,NCKAP5,ZNF785,CPA4,BCHE,PTPRN2,JUND,PCDH7,ADAM32,EMP1,PLA2G4A,KLHL4,KLF4,RPGRIP1,CXCL10,PEX5L,PTP4A3,IL1RAPL2,PAPPA,ADM2,ADAM12,TMEM217,PABPC3,CDKN3,ADGRL3,KCTD16,DDR2
1613	ZNF865	1459	ARCHS4 Coexpression,1573;GTEx Coexpression,1344	HDAC4,ZNF672,MYLK2,UPF1,LINC02035,BRF2,CAVIN4,MIB2,MYPN,TTN,MYOM3,CACNB1,ATXN2L,PDLIM3,NDOR1,UBTF,ALPK3,RP9,MAFK,TMEM38A,APBA3
1614	MYSM1	1462	ARCHS4 Coexpression,1614;Enrichr Queries,1372;GTEx Coexpression,1401	ABHD8,RORA,CHD2,N4BP2L2,ARHGAP12,GK5,TMEM168,NT5M,CHML,ZNF841,ZBED5,EGR1,PNISR,CREBBP,ZFC3H1,OGA,FOS,PTP4A3,HNRNPH1,BHLHE40,RASA2,RBM12B,MALAT1,SRSF5,TARDBP,BRWD1,ANKRD36B,KDM7A,DDR2
1615	THAP4	1463	ARCHS4 Coexpression,1430;Enrichr Queries,1357;GTEx Coexpression,1601	CDKN1A,SHMT2,ZMYND8,CDCA5,SLC1A5,MYPN,MYOM3,MAT2A,VSIG2,NOCT,RRS1,E2F1,MYBL2,LBR,JUNB,EGR1,UPF1,MRPS24,ADPRHL1,GDF15,GPT2,ELOVL6,RHOB,NFKBIA,ATXN2L,PTP4A3,BHLHE40,EEF1A2,CKS2,CDC42EP1,ALPK3,RP9,ATF4,DDR2
1616	BAZ2A	1463	ARCHS4 Coexpression,1548;Enrichr Queries,1326;GTEx Coexpression,1514	CDKN1A,BTG2,NOTCH1,ZMYND8,ANKRD11,JADE2,CHD2,MNT,NDOR1,UBTF,ZNF345,LDLR,JUNB,ANKMY1,TNS1,ATF7IP,KDM6B,UPF1,EGR1,CREBBP,SMAD3,CRIPT,ZFC3H1,FOS,ATXN2L,PPP1R3F,NFIA,HNRNPH1,BHLHE40,MDM2,MALAT1,BRWD1,DDR2
1617	ARID3C	1478	ARCHS4 Coexpression,1563;GTEx Coexpression,1392	SERPINA1,SPRYD4,PANK1,BHMT2,CYP4F3,OSGIN1,ELFN1,LIME1,ASGR1,HSD11B1,DEPDC7,C5,CLDN14,AOX1,ADORA2A-AS1
1618	ZFP91	1482	ARCHS4 Coexpression,1581;Enrichr Queries,1393;GTEx Coexpression,1471	ARHGAP11A,ZNF473,CDKN1A,TTC29,HIF1A,SLC7A1,PURB,MAT2A,UBTF,CCIN,TSSK5P,EGR1,UPF1,ADAM32,TEX14,IQCD,FOS,NFKB1,EIF1,SMAD7,RPGRIP1,EID3,HNRNPH1,BHLHE40,KLF9,TRIM36,PABPC3,BRWD1,CDKN3,ATF4,DDR2
1619	GTF3A	1488	ARCHS4 Coexpression,1504;Enrichr Queries,1399;GTEx Coexpression,1561	TOP2A,EIF4A1,TMEM182,RCSD1,MYPN,MYOM3,CDC20,PTTG1,ARHGDIB,RAC2,S1PR1,SMIM30,KPNA2,EGR1,MRPS24,ADPRHL1,TSC22D3,BTN3A3,LIME1,EIF1,SLC7A5,PIK3IP1,MTHFD2,EEF1A2,BHLHE40,CKS2,ALPK3,RP9,TOMM5,DDR2
1620	SPZ1	1491	ARCHS4 Coexpression,1415;GTEx Coexpression,1566	LRRC37A3,GOLGA6L17P,HSPA1L,ADAM32,JRKL,TTC29,FNDC8,MEX3B,SLFNL1,TRMT5,WBP2NL,SMG7-AS1,TRIM36,PABPC3,CCIN,SPATA18
1621	GSC2	1492	ARCHS4 Coexpression,1555;Enrichr Queries,1331;GTEx Coexpression,1589	ZNF473,DLX2,FOXG1,LPAR1,CRMP1,TTK,NTN1,PLCXD2,TRPM2,ALX3,MSX1,AMH,HES2,HOXC8,CPA4,PLEKHG4,EGR1,NGFR,OSR2,KCTD19,PRRX1,TEX14,NR2F2,FOS,KLF4,ZNF79,RUNX3,FNDC8,MEX3B,PTP4A3,EID3,BHLHE40,MDM2,FOSB,ATF3,RBM44,ZNF596
1622	ZNF735	1499	ARCHS4 Coexpression,1391;GTEx Coexpression,1606	WDR47,ZNF296,MMP1,MIR137HG,CENPA,CXCL5,CCNB1,EID3,SERTAD1,FAM53C,PABPC3,HYLS1,HNRNPA1L2,LINC01776,MFSD2A
1623	SNAPC5	1502	ARCHS4 Coexpression,1626;GTEx Coexpression,1378	UPF1,MIR4458HG,PLA2G4C,CGRRF1,RNF41,CACNB1,PPP1R3F,PPP3CB,URB1-AS1,OTUD6B-AS1,EEF1A2,LYRM7,SMIM30,TOMM5,PSPH,ST3GAL3
1624	ZNF705G	1508	ARCHS4 Coexpression,1586;GTEx Coexpression,1430	STARD13-AS,ADAM32,TMEM182,IQCD,TTC29,WTIP,FNDC8,RPGRIP1,ACTC1,SLFNL1,TRMT5,WBP2NL,SMG7-AS1,TRIM36,PABPC3,CCIN,TIGD1
1625	CCDC169SOHLH2	1523	ARCHS4 Coexpression,1523	LRRC37A3,GOLGA6L17P,MEX3B,SLFNL1,HSPA1L,TRMT5,SPATA18,FNDC8
1626	ANHX	1530	ARCHS4 Coexpression,1505;GTEx Coexpression,1554	ZNF473,PLEKHG4,KCTD19,PIWIL4,WDR47,HSPA1L,CDCA5,TEX14,IQCD,MEX3B,EID3,HECW2,VMA21,RBM44,LINC00654
1627	ZNF705B	1543	ARCHS4 Coexpression,1577;GTEx Coexpression,1508	HSPA1L,ADAM32,KRT34,ABCC9,IQCD,TTC29,FNDC8,RPGRIP1,CAMK4,WBP2NL,TRIM36,PABPC3,CCIN,DCHS1,FGFBP3,ATF3
1628	CHCHD3	1546	ARCHS4 Coexpression,1561;GTEx Coexpression,1530	RNASEH2A,ADPRHL1,CAVIN4,TMEM182,MYPN,MYOM3,TMSB4XP4,CSRP2,NMNAT1,CKS2,SMIM30,ALPK3,HES1,TMEM38A,MSX1,TMEM38B,TOMM5
1629	MTERF3	1553	ARCHS4 Coexpression,1543;GTEx Coexpression,1562	UPF1,MRPS24,MYPN,MYOM3,DNAJB2,WDCP,MRPL50,CCNB1,NMNAT1,SMIM30,ALPK3,RP9,TOMM5,CDKN3
1630	TTF1	1559	ARCHS4 Coexpression,1540;GTEx Coexpression,1578	UPF1,BRF2,RNASEH2A,MCM10,ZNF79,THTPA,DNAJB2,WDCP,TRMT12,CKS2,RP9,TMEM38B,KIF20B,TAF3,TOMM5
1631	HSFX2	1564	ARCHS4 Coexpression,1564	LRRC37A3,GOLGA6L17P,FLCN,TRMT5,TUBB1,SPX,FNDC8
1632	GTF2I	1584	ARCHS4 Coexpression,1584	UPF1,ANP32A,DAB2IP,UBTF,RBM12,RCOR2
